# Effects of Malaise trap spacing on species richness and composition of terrestrial arthropod bulk samples

**DOI:** 10.1101/2020.09.30.321430

**Authors:** D Steinke, TWA Braukmann, L Manerus, A Woodhouse, V Elbrecht

**Affiliations:** Centre for Biodiversity Genomics, University of Guelph, 50 Stone Road East, Guelph, Ontario, N1G 2W1, Canada; Department of Integrative Biology, University of Guelph, 50 Stone Road East, Guelph, Ontario, N1G 2W1, Canada; Optimist Club of Kitchener-Waterloo; Centre for Biodiversity Monitoring, Zoological Research Museum Alexander Koenig, Bonn, Germany

**Keywords:** Metabarcoding, insects, biodiversity, biomonitoring, experimental design

## Abstract

The Malaise trap has gained popularity for assessing diverse terrestrial arthropod communities because it collects large samples with modest effort. A number of factors that influence collection efficiency, placement being one of them. For instance, when designing larger biotic surveys using arrays of Malaise traps we need to know the optimal distance between individual traps that maximises observable species richness and community composition. We examined the influence of spacing between Malaise traps by metabarcoding samples from two field experiments at a site in Waterloo, Ontario, Canada. For one experiment, we used two trap pairs deployed at weekly increasing distance (3m increments from 3 to 27 m). The second experiment involved a total of 10 traps set up in a row at 3m distance intervals for three consecutive weeks.

Results show that community similarity of samples decreases over distance between traps. The amount of species shared between trap pairs shows drops considerably at about 15m trap-to-trap distance. This change can be observed across all major taxonomic groups and for two different habitat types (grassland and forest). Large numbers of OTUs found only once within samples cause rather large dissimilarity between distance pairs even at close proximity. This could be caused by a large number of transient species from adjacent habitat which arrive at the trap through passive transport, as well as capture of rare taxa, which end up in different traps by chance.

## Supplementary material for "Effects of Malaise trap spacing on species richness and composition of terrestrial arthropod bulk samples": Table S2 (part 1 of 3)

### Sheet: Sheet1
sort	ID	A00	A03	A06	A09	A12	A15	A18	A21	A24	A27	B00	B03	B06	B09	B12	B15	B18	B21	B24	B27	C01	C02	C03	C04	C05	C06	C07	C08	C09	C10	C11	C12	F00	F03	F06	F09	F12	F15	F18	F21	F24	F27	FC_00	FC_03	FC_06	FC_09	FC_12	FC_15	FC_18	FC_21	FC_24	FC_27	FC_30	FM_00	FM_03	FM_06	FM_09	FM_12	FM_15	FM_18	FM_21	FM_24	FM_27	FM_30	JG_01	JG_eDNA	LT	LV	nanoA	nanoB	PC_00	PC_03	PC_06	PC_09	PC_12	PC_15	PC_18	PC_21	PC_24	PC_27	PC_30	PM_00	PM_03	PM_06	PM_09	PM_12	PM_15	PM_18	PM_21	PM_24	PM_27	PM_30	To_01	To_02	sequ	OTU_ID	Phylum	Class	Order	Family	Genus	Species	Similarity	Status
1	OTU_1	0	13629	20039	0	7458	13471	6903	0	0	0	0	10003	0	0	44821	14404	0	0	0	0	1	5	0	10	20	1	0	52	0	0	3256	0	0	0	28594	0	0	17667	10182	0	0	0	5925	9662	2245	2897	4810	0	3931	0	2738	20	762	16352	9402	8535	7123	7756	6776	2731	7244	7852	102	6670	0	0	18	0	0	0	10058	5868	7230	5887	4629	6092	1576	7469	2116	0	13854	3435	2796	4136	6547	8246	7660	7375	6775	4321	2825	23426	0	0	CCGAATAAATAATATAAGTTTTTGACTTTTACCTCCAGCATTAACATTACTACTAGTAAGTAGTATAGTAGAAAACGGAGCTGGAACAGGATGAACTGTTTACCCTCCTTTATCATCTAATATTGCCCATGGAGGAGCTTCTGTTGATTTAGCTATTTTCTCTCTCCATTTAGCTGGAATTTCTTCAATTTTAGGAGCAGTAAATTTTATTACTACAGTTATCAATATACGATCTACAGGTATTACTTTTGACCGAATACCTTTATTCGTGTGATCAGTAGTAATTACAGCTTTACTTTTATTACTTTCTCTGCCTGTACTTGCCGGAGCAATCACTATATTATTAACTGACCGAAATATTAATACTTCATTTTTTGACCCTGCCGGAGGTGGAGACCCAATCTTATACCAACATTTATTT	OTU_1	Arthropoda	Insecta	Diptera	Sarcophagidae	Sarcophaga	subvicina	100	Published
2	OTU_2	0	0	0	0	0	0	11841	15610	2262	4724	0	39333	0	31690	0	0	27078	34350	28186	33062	1	3	4	18	0	6	24	17	0	3	0	1	4272	0	0	10064	0	0	11212	20030	13397	0	0	1272	5278	12196	9071	10638	8147	8072	14498	3681	935	0	2122	8117	7024	8131	20936	7999	16320	11863	7012	0	0	0	0	0	0	0	0	0	293	15	31	0	0	0	0	15	0	0	0	406	0	16	0	54	0	0	0	0	0	0	CGAATAAACAACATGAGTTTTTGGTTACTACCCCCTTCGCTTATGCTTTTGCTTTCTGGGAGTATGGTAGATAGAGGAGCTGGTACAGGTTGGACAGTTTACCCCCCTTTGTCGGGGGCCATCGCCCACGCAGGGGCTTCGGTAGATTTGAGTATTTTTTCATTGCATTTGGCAGGGATTTCATCAATTTTGGGGGCAATTAATTTTATCACAACGGTGATTAATATGCGCCCATCGGGCCTTAAGCTGGAACGAATACCGTTGTTTGTATGATCCGTAGCCATTACTGCTCTTTTATTGTTGCTTTCTTTGCCAGTATTGGCAGGGGCTATCACTATGCTTTTGACGGACCGGAACTTAAATACATCTTTTTTCGACCCTGCGGGAGGGGGGGACCCCATTCTTTATCAACATTTATTT	OTU_2	Arthropoda	Insecta	Dermaptera	Forficulidae	Forficula	auricularia-A	100	Private
3	OTU_3	5510	6674	5482	6575	0	0	10732	6709	4146	0	31596	0	6740	8017	12743	0	26608	0	0	15875	0	3	0	1	4	2	22	9	0	0	0	0	815	0	0	0	0	0	0	0	3947	9354	1967	3971	1136	722	2315	3291	7673	6656	7354	12619	10606	1349	1432	0	950	1154	3556	14243	5725	13147	6204	9500	0	0	0	0	0	0	1039	674	475	1130	0	0	1247	0	528	1952	0	1709	0	394	497	731	171	1613	368	1717	3420	0	0	0	TCGAATAAATAATATAAGTTTTTGACTTTTACCTCCTGCATTAACTTTACTATTAGTAAGTAGTATAGTAGAAAACGGAGCTGGAACTGGATGAACTGTTTACCCACCCTTATCTTCTAATATCGCTCATGGAGGAGCTTCTGTTGATTTAGCTATTTTTTCTCTTCACTTAGCAGGAATTTCATCAATTTTAGGAGCAGTAAATTTTATTACTACTGTTATTAATATACGATCAACAGGAATTACTTTTGACCGAATACCTTTATTTGTTTGATCCGTAGTAATTACAGCTTTATTACTTTTACTATCTTTACCTGTTTTAGCTGGAGCTATTACTATATTATTAACAGATCGAAATTTAAACACTTCATTTTTTGATCCTGCGGGAGGAGGTGATCCAATTTTATACCAACATTTATTT	OTU_3	Arthropoda	Insecta	Diptera	Anthomyiidae	Eutrichota	lipsia	100	Published
4	OTU_4	9203	5633	10284	7979	6269	6122	7959	10900	3951	5596	1056	1289	0	0	0	1380	3045	0	0	1286	1	1	5	29	8	1	2	31	0	1	0	0	4922	5376	2248	6238	4182	4688	2888	11606	7463	10599	450	1942	3328	16073	16375	4836	3016	2352	676	1845	915	439	3374	2413	10587	18932	9816	5922	2458	1229	455	407	0	0	0	0	0	0	643	345	2714	8644	7955	8752	6638	2524	1419	1193	809	160	361	1296	4759	8375	10024	13185	3091	1468	3330	3632	0	0	ACGAATAAACAATATAAGTTTTTGATTATTACCTCCTTCCCTTACCCTTCTCCTAGTAAGTAGTATAGTAGAAAACGGAGCTGGTACAGGATGAACAGTTTACCCACCATTATCATCAGTGGTTGCCCATGGTGGAGCTTCAGTTGATTTAGCAATTTTTAGTCTGCATTTAGCTGGAGTATCCTCTATTTTAGGAGCAGTTAATTTCATTACTACAGTAATTAATATACGTTCAACAGGAATCTCCTTTGATCGAATACCATTATTTGTTTGAGCTGTTGTATTAACAGCACTACTTCTACTACTATCATTACCTGTTTTAGCAGGAGCAATCACTATACTATTAACTGACCGAAATCTTAATACCTCCTTCTTTGACCCAGCAGGAGGTGGAGACCCAATCCTATACCAACACTTATTT	OTU_4	Arthropoda	Insecta	Diptera	Platystomatidae	Rivellia	steyskali	100	Published
5	OTU_5	0	3368	1326	633	816	365	0	0	0	0	0	653	0	0	625	0	656	0	0	0	8	1	0	4	1	2	1	7	0	1	0	0	636	5161	1022	1431	2754	3707	380	0	1447	0	964	9223	7974	3187	1552	1072	782	1017	940	635	1100	2526	8760	5659	4898	3870	3555	1292	833	174	221	357	0	0	0	0	0	0	8897	12636	12117	2992	2568	2590	1493	222	380	928	2437	3079	7954	11215	4448	3138	714	1275	641	826	0	0	0	0	TCGTATAAATAATATAAGTTTTTGACTTTTACCTCCTGCTTTAATTTTATTATTAGTTAGAAGTATAGTAGAAAATGGAGCTGGAACTGGCTGAACTGTTTATCCCCCTTTATCTTCCAATATTGCTCATAGAGGAGCTTCTGTTGATTTAGCTATTTTTTCTTTACATTTAGCAGGAATTTCTTCTATTTTAGGAGCTGTAAATTTTATTACTACTGTTATTAATATACGATCAAAAGGAATTACATTTGATCGAATACCCTTATTTGTATGATCAGTAGCCATTACAGCTTTACTACTACTTTTATCTTTACCTGTATTAGCAGGAGCTATTACTATATTATTAACAGATCGAAATTTAAATACTTCATTTTTTGATCCTGCAGGAGGAGGAGATCCAATTTTATACCAACATTTATTT	OTU_5	Arthropoda	Insecta	Diptera	Muscidae	Helina	depuncta	100	Published
6	OTU_6	0	1137	0	15	1208	0	2049	588	359	1549	0	0	0	3114	0	2669	0	0	0	0	6	0	2	0	0	0	0	3	0	0	0	0	2675	8018	8658	10859	16667	16094	14359	5403	3450	3785	406	1781	317	0	0	0	0	0	371	66	349	217	2244	824	117	251	0	0	0	0	245	215	0	0	0	0	0	0	1198	2135	4341	177	64	0	0	0	332	0	0	1564	2481	1691	449	59	411	5355	542	523	119	0	0	0	TCGAATAAATAATATAAGTTTTTGACTTCTACCTCCTGCATTAACTTTATTGTTAGTAAGAAGTATAGTAGAAAATGGAGCTGGGACAGGATGAACTGTTTACCCACCTTTATCTTCTAATATCGCTCATGGCGGAGCTTCTGTTGATTTAGCAATTTTTTCTTTACATTTAGCAGGAATTTCATCAATTTTAGGAGCCGTAAATTTTATTACTACTGTAATTAATATACGATCTACAGGAATTACTTTTGATCGAATACCTTTATTTGTTTGATCAGTAGTAATTACAGCATTACTTCTTTTACTATCTTTACCGGTATTAGCTGGTGCCATCACTATACTATTAACAGATCGAAATCTAAATACATCATTTTTTGACCCTGCAGGAGGAGGAGATCCAATTTTATACCAACATTTATTT	OTU_6	Arthropoda	Insecta	Diptera	Anthomyiidae	Delia	platura	100	Published
7	OTU_7	9007	0	0	0	0	0	0	0	19100	0	18791	2626	6037	0	0	4546	0	4691	24389	37279	0	0	0	0	0	0	0	2	0	0	0	0	0	0	0	0	0	3009	0	0	709	0	0	0	0	0	55	0	0	0	1106	0	0	0	0	0	0	0	0	0	238	543	1661	0	0	0	0	0	0	0	113	0	0	0	0	0	0	0	0	0	0	0	0	0	0	0	291	439	0	0	0	0	0	0	ACGAATAAATAATATAAGATTTTGACTTTTACCTCCTTCTTTAACTTTATTACTTTCAAGTAGCTTAGTTGAAGCAGGGGCTGGAACAGGATGGACAGTGTACCCCCCACTTTCATCTACTATTGCTCACGCCGGATCTTCAGTTGATTTAGCAATTTTTTCATTACACCTTGCTGGTATCTCATCAATTTTAGGAGCTATTAATTTTATTACTACAATTATTAATATACGAGCTCCTGGAATAACCTTTGATCGACTTCCTTTATTTGTTTGATCAGTTTTAATCACAGCTGTATTATTACTTTTATCATTACCAGTTTTAGCTGGAGCAATTACTATACTACTTACTGATCGTAATTTAAATACTTCATTCTTCGACCCTGCTGGAGGAGGAGACCCTATTTTATATCAACATTTATTT	OTU_7	Arthropoda	Insecta	Diptera	Mycetophilidae	Mycetophila	fungorum	100	Published
8	OTU_8	0	0	0	1948	2077	1366	891	0	137	655	0	0	0	2169	0	0	256	0	0	0	3	0	2	0	0	1	2	1	0	1	0	0	1248	3825	4500	2747	8572	9062	4405	5411	2081	6106	3142	1606	320	155	229	332	201	491	88	919	480	2319	1494	855	111	310	162	1378	0	599	166	251	0	0	34	1165	0	0	3163	2487	3239	419	362	326	0	339	197	155	161	3380	2465	1015	931	581	497	4647	389	438	0	0	0	0	TCGAATAAATAATATGAGTTTTTGACTTCTACCCCCCGCATTAACTTTATTGTTGGTAAGAAGTATAGTAGAAAATGGAGCTGGGACAGGATGAACTGTTTACCCTCCCTTATCTTCTAATATTGCCCATGGTGGAGCTTCTGTTGATTTAGCAATTTTTTCTTTGCATTTAGCAGGAATTTCATCAATTTTAGGAGCCGTAAACTTTATTACAACTGTAATTAATATACGATCTACAGGAATTACCTTTGACCGAATACCTTTATTTGTTTGATCAGTAGTAATTACAGCATTACTCCTTTTACTGTCTTTACCAGTATTAGCTGGTGCTATCACTATATTATTAACAGATCGAAATCTAAATACATCATTTTTTGATCCTGCAGGAGGAGGAGATCCAATTTTATACCAACATTTATTT	OTU_8	Arthropoda	Insecta	Diptera	Anthomyiidae	Delia	platura	100	Published
9	OTU_9	1889	2720	3374	3768	2067	2458	2455	1121	3252	3917	3137	241	1451	2700	1193	760	3116	584	1298	1244	2	0	1	5	3	1	1	6	0	0	0	0	1920	795	1453	697	990	715	419	940	1959	2282	915	1254	638	2958	4914	3309	501	241	684	1066	1595	891	1228	559	1577	3022	2295	1077	73	537	757	493	0	0	0	0	0	0	2230	1210	1374	2092	3093	1337	566	912	1600	1316	1884	1654	1399	797	1249	1461	1204	361	206	349	283	718	0	0	ACGAATAAATAATATAAGTTTTTGAATATTACCCCCTTCTCTTACACTTTTATTAGCTAGTAGTATAGTAGAAAATGGAGCTGGAACAGGTTGAACAGTATATCCTCCTCTATCAGCAGGAATTGCTCATGGGGGGGCATCAGTTGATTTAGCTATTTTTTCTCTACATTTAGCTGGTATTTCTTCTATTTTAGGAGCTGTAAATTTTATTACTACTGTAATTAATATACGATCAACAGGAATTACATTTGATCGAATACCTTTATTTGTTTGATCCGTTGTAATTACTGCTATTTTATTATTATTATCATTACCTGTTTTAGCCGGAGCTATTACAATATTATTAACTGACCGAAATTTAAATACATCTTTCTTTGACCCCGCAGGTGGAGGTGACCCTATTTTATATCAACATTTATTT	OTU_9	Arthropoda	Insecta	Diptera	Dolichopodidae	Chrysotus	NA	100	Published
10	OTU_10	0	2984	0	0	0	7125	5967	0	0	0	0	16359	0	0	7039	0	0	0	0	0	2	1	4	0	0	0	0	6	0	0	0	0	0	0	0	0	0	0	0	10487	0	0	0	0	0	0	0	0	763	5077	0	0	1054	2822	2646	0	0	0	0	388	0	2242	2130	0	0	0	0	0	0	0	110	997	0	2045	796	0	1732	0	937	1015	0	0	1545	221	499	1235	975	1774	1536	0	3560	0	0	0	TCGAATAAATAATATAAGTTTTTGACTCCTCCCTCCTGCATTAACTTTATTATTAGTAAGTAGTATAGTAGAAAACGGAGCTGGAACAGGATGAACAGTTTACCCCCCCTTATCTTCTAATATTGCTCATGGAGGAGCTTCTGTAGATTTAGCTATTTTTTCCCTACATTTAGCCGGGATTTCTTCAATTTTAGGAGCAGTAAATTTTATTACTACAGTTATTAATATACGATCAACAGGAATTACTTTTGACCGAATGCCATTATTTGTTTGATCCGTAGTAATTACAGCTTTATTACTTTTACTATCTTTACCAGTATTAGCTGGAGCTATTACTATACTTTTAACTGATCGAAACCTTAATACTTCATTCTTTGACCCTGCCGGAGGGGGAGACCCAATTTTATACCAACATTTATTT	OTU_10	Arthropoda	Insecta	Diptera	Calliphoridae	Lucilia	coeruleiviridis	100	Published
11	OTU_11	0	0	0	0	0	0	0	0	0	0	0	0	0	0	17417	0	0	0	0	0	0	0	0	1	0	1	1	5	0	0	0	0	0	0	0	0	0	0	0	0	9238	0	0	941	37	0	0	0	2158	3422	5037	0	0	0	0	0	2472	0	0	16242	0	0	13	5815	0	0	0	0	0	0	0	0	0	0	0	1202	0	0	2635	3469	0	0	0	0	1382	0	0	0	2775	4235	2138	0	0	0	TCGTATAAATAATATAAGTTTTTGATTACTTCCCCCATCTTTAACTTTACTAATTTCAAGTAGAATTGTAGAAAATGGAGCAGGAACAGGATGAACAGTTTATCCCCCCCTTTCATCAAATATCGCTCATGGAGGTAGCTCTGTTGATTTAGCTATTTTCTCCTTACATTTAGCTGGAATTTCTTCTATTTTAGGTGCTATTAATTTTATTACTACAATTATTAATATACGATTAAATAGTTTATCATTTGATCAAATACCTTTATTTATTTGAGCTGTAGGAATTACTGCATTTTTATTATTATTATCTTTACCAGTATTAGCAGGAGCTATTACTATACTTTTAACAGATCGAAATCTTAATACATCTTTTTTCGATCCTGCTGGAGGAGGAGATCCAATTTTATACCAACATTTATTT	OTU_11	Arthropoda	Insecta	Lepidoptera	Noctuidae	Mythimna	unipuncta	100	Published
12	OTU_12	0	0	0	0	0	0	0	0	0	0	0	0	0	0	0	0	0	0	0	0	0	0	0	0	0	0	0	0	0	0	0	0	0	0	0	0	0	0	0	0	0	0	0	0	0	0	0	0	0	0	0	0	0	0	0	0	0	0	0	0	0	0	0	0	0	0	0	0	0	0	0	0	0	0	0	0	0	0	0	0	0	0	0	0	0	0	0	0	0	0	0	0	0	73976	ACGAATAAATAATATGAGATTTTGACTTTTACCTCCTTCATTAACTCTTTTATTAATAAGAAGAATGGTAGAAAGTGGAGCTGGGACAGGATGAACTGTGTACCCCCCGCTATCTTCTGGTATTGCCCATAGTGGGGCATCTGTAGATTTAGCAATTTTTAGATTACATTTAGCTGGAATTTCTTCTATTTTAGGTGCTGTAAATTTTATTACAACTATTATTAACATACGATCAGTAGGAATATCTTTTGATCGAATACCTTTATTTGTGTGATCAGTGGGGATTACAGCTCTACTTTTACTTTTATCATTACCAGTATTAGCAGGAGCAATTACAATATTATTAACTGATCGAAATTTAAATACTTCATTTTTTGACCCTGCTGGAGGAGGAGATCCAATTTTATACCAACACTTATTT	OTU_12	Arthropoda	Insecta	Coleoptera	Carabidae	Patrobus	septentrionis	100	Published
13	OTU_13	0	314	0	647	1716	0	493	316	0	1367	651	0	0	2504	1704	0	663	0	3598	1971	1	0	0	1	0	1	0	4	0	2	0	0	0	0	1366	525	809	0	0	699	0	3831	4509	2443	1760	836	209	0	0	0	0	0	626	6200	1898	1546	1678	61	83	0	178	367	0	1919	0	0	0	0	0	0	3902	2895	1234	373	0	81	0	233	0	0	199	2730	2637	1363	795	278	170	237	91	0	0	0	0	0	TCGAATGAATAATATAAGTTTTTGACTTTTACCTCCTGCACTTACACTACTATTGGTGAGCAGTATAGTGGAAAACGGAGCTGGGACAGGATGAACTGTTTACCCTCCTCTATCTTCTAATATTGCTCATGGAGGAGCTTCTGTTGATTTAGCTATCTTTTCCCTTCATTTAGCAGGAATTTCTTCAATTTTAGGAGCAGTTAATTTTATTACAACTGTTATTAATATGCGATCTACAGGAATTACATTTGACCGAATACCTTTATTTGTTTGATCTGTAGTAATTACAGCATTATTACTCCTTTTGTCCTTACCTGTATTAGCAGGAGCTATTACTATATTATTAACAGATCGAAATTTAAATACTTCATTTTTTGACCCTGCAGGAGGAGGTGATCCAATTTTATACCAACATTTATTT	OTU_13	Arthropoda	Insecta	Diptera	Calliphoridae	Pollenia	rudis	100	Published
14	OTU_14	0	0	0	0	0	0	0	0	0	0	0	0	0	0	0	0	0	0	0	0	0	3	0	0	0	4	1	8	0	6	0	0	0	0	0	0	0	0	949	0	0	0	0	0	0	292	13607	23490	2854	4095	350	0	0	0	0	61	401	10652	16353	4810	1368	0	34	0	0	0	0	0	0	0	0	0	0	365	9553	12649	18394	9866	796	1251	280	0	0	68	491	8620	7667	8598	3821	390	199	0	0	0	CCGAATAAATAACATAAGATTTTGACTTCTCCCACCTTCAATTTCCTTACTATTAATAAGAAGAATTATCGAAAATGGGGTAGGAACGGGTTGAACTGTTTACCCTCCTTTATCAGCTAACATTTCCCATAATGGAGCTTCAGTTGATTTAGCAATTTTTAGTCTACATTTAGCAGGAATTTCATCAATTCTAGGAGCAGTAAATTTCATCTCCACAGTAAGAAATATACGACCAGAAGGAATAACACTAGATCGAATGCCTTTGTTTGTTTGAGCTGTTCTAATTACTGCAATTCTTTTACTTTTATCTTTACCAGTATTAGCTGGAGCCATCACAATGTTGCTAACAGACCGAAACTTAAATACTTCTTTTTTTGACCCTTCTAGAGGAGGAGACCCAATTTTATACCAGCATTTATTT	OTU_14	Arthropoda	Insecta	Coleoptera	Chrysomelidae	Oulema	melanopus	100	Published
15	OTU_15	1355	5151	1875	764	3363	916	1660	834	2542	683	1228	799	0	2267	953	0	0	1613	5314	762	1	0	0	5	1	0	0	0	0	4	0	0	1010	903	0	480	0	0	0	0	1647	0	925	2354	1515	3294	3394	2330	2427	2304	598	757	428	1155	3025	1685	2057	1319	2008	4926	916	2115	115	512	0	0	0	0	0	0	1110	893	552	642	608	612	1213	539	195	137	82	927	667	212	1192	509	387	865	148	69	82	0	0	0	ACGAATAAATAATATAAGATTCTGAATACTTCCCCCATCATTAACTCTACTACTAGCTAGTAGTATAGTAGAAAATGGAGCAGGAACAGGATGAACAGTGTACCCCCCTCTATCAGCAGGAATTGCTCACGGAGGTGCATCTGTTGACTTAGCAATTTTTTCTCTTCATTTAGCTGGTATTTCATCTATTTTAGGAGCAGTAAATTTTATTACAACAGTAATTAATATACGATCAACAGGAATTACTTTAGATCGAATGCCATTATTTGTATGATCAGTAGTAATTACAGCTGTTCTTCTTCTACTATCATTACCAGTTCTAGCTGGAGCTATTACTATGTTATTAACTGACCGAAATTTAAATACTTCATTTTTTGACCCAGCAGGAGGAGGTGACCCAATTCTATACCAGCATCTATTT	OTU_15	Arthropoda	Insecta	Diptera	Dolichopodidae	Condylostylus	NA	100	Published
16	OTU_16	0	13026	0	0	0	0	0	0	0	0	0	0	0	20240	0	0	7915	0	0	0	0	0	0	0	0	0	6	0	0	0	0	0	0	2621	0	0	7607	0	2654	0	0	0	0	0	0	0	0	0	0	0	0	0	0	0	0	0	0	0	0	0	0	0	38	0	0	0	0	0	0	0	0	0	0	0	0	13	0	0	0	0	0	0	0	0	0	0	0	0	0	0	0	0	0	0	ACGAATAAATAATATAAGATTTTGACTTCTACCTCCTGCTTTAATTTTATTATTAACTAGTAGAATAGTTGAAAATGGAGCTGGGACTGGATGAACTGTTTACCCTCCATTATCTTCCAACATTGCTCATAGAGGAGCTTCTGTTGATTTAACAATTTTTTCACTCCATTTAGCTGGAATTTCCTCTATTTTAGGAGCAGTAAATTTTATTACTACTGTAATTAATATACGATCAACAGGTATTTCATTTGATCGAATACCTTTATTTGTATGATCAGTAGTAATTACTGCATTATTATTACTTTTATCTTTACCAGTATTAGCTGGAGCAATTACTATACTATTAACAGATCGAAATCTAAATACTTCTTTCTTTGACCCTGCAGGAGGGGGTGACCCAGTACTATACCAACATCTATTT	OTU_16	Arthropoda	Insecta	Diptera	Muscidae	Phaonia	tuguriorum	100	Published
17	OTU_17	0	0	0	0	0	0	0	0	0	0	0	0	0	0	0	0	0	0	0	0	0	0	0	0	0	1	0	0	0	0	0	0	0	0	0	0	0	0	0	0	0	0	0	0	0	0	0	0	0	0	0	0	0	0	0	0	0	0	0	0	0	0	0	0	0	0	0	0	0	0	0	0	0	0	0	0	0	0	0	0	0	0	0	0	0	0	0	0	0	0	0	0	16288	37526	ACGTATAAACAATATAAGATTTTGACTTCTCCCTCCCTCACTAATGCTTCTTCTAACAGCCTCATTCGCTTCTATGGGAGTAGGTACAGGATGAACAGTATACCCCCCACTATCAGATCTTTGGGGGCATAGCTCCTTCTCCATTGAAATAACAATTTTCTCGCTCCACTTAGCAGGAGTATCTTCTATCCTAGGAGCCATTAACTTTTTAGCAACAATTAAAAATATAAAAAATAAATTCCTATCAATAGAGAAAATTCCTTTATTTGTTTGATCTGTCATAGCCACAGCTATCCTACTTCTTTTGTCCTTACCTGTGTTAGCAGGAGCTATCACCATATTACTATCAGATCGAAACTTCAATACATCTTTTTTCGACCCCTCCGGAGGAGGTGACCCAATTCTTTACCAACATTTATTC	OTU_17	Arthropoda	Arachnida	Trombidiformes	Erythraeidae	NA	NA	99.28	Private
18	OTU_18	0	0	0	0	0	0	0	0	0	0	0	0	0	0	0	0	0	0	0	0	0	0	0	1	0	0	0	2	0	0	0	0	0	0	0	0	0	0	0	0	0	0	0	0	0	0	7679	0	0	11775	0	0	0	0	0	0	11338	4381	0	0	0	0	0	0	0	0	0	0	0	0	0	0	0	14	0	0	0	0	0	0	0	0	0	0	0	5646	8229	0	0	0	0	0	0	0	TCGAATAAATAATATAAGATTTTGGTTTCTACCTCCTTCCCTCTCTCTGTTACTAATAAGAAGAATTGTAGAAAATGGTGCAGGAACAGGATGAACTGTTTACCCACCTCTATCAGCAAATATTGCCCATAGAGGTTCCTCAGTAGATCTTGCTATTTTTAGACTACACCTAGCAGGGATCTCATCAATTCTAGGAGCTGTAAACTTTATTTCTACAGTAATTAATATACGATCAACCGGAATTACATTTGATCGGATACCTTTATTTGTATGAGCTGTTGTTATTACAGCCCTTCTATTACTTTTATCTCTTCCTGTTCTTGCAGGAGCAATCACTATACTTTTAACAGATCGAAATCTAAATACTTCATTCTTTGACCCTGCAGGAGGAGGAGATCCTATTCTATACCAACATTTATTT	OTU_18	Arthropoda	Insecta	Coleoptera	Elateridae	Hemicrepidius	memnonius	100	Published
19	OTU_19	3607	1450	503	153	315	70	362	2925	1388	3691	3464	1425	854	488	346	486	565	1418	3333	3555	0	0	0	0	3	0	0	0	0	0	0	0	1205	252	143	0	0	0	25	479	550	2913	0	0	0	0	0	0	0	272	435	914	566	0	0	0	0	0	0	70	107	364	506	491	0	0	0	0	0	0	0	0	0	0	0	0	0	0	0	0	0	0	0	0	0	0	0	0	0	0	20	381	0	0	TCGTATAAATAATATGAGTTTTTGACTCCTACCCCCTTCTTTAATACTACTTTTAGCCGGGGGTTTAGTAGAAAGAGGAGTTGGGACTGGATGAACTTTATACCCCCCTTTAGCAAGAGGAATCGCCCACGCCGGAGCATCTGTAGACGTCTCAATTTTTAGATTACACTTGGCCGGCGCTAGTTCTATCTTAGGCGCCGTAAATTTTATTACCACAATTATTAATATACGAGCTCCCGGGTTGACTTGAGACCAAACCCCTTTATTTGTTTGGTCGGTTTTTTTAACTGCTATTTTATTACTTTTATCTCTACCAGTTTTAGCGGGTGCCATTACTATGCTTCTTACAGACCGTAATTTAAACACTTCTTTTTTTGACCCTGCGGGGGGTGGTGACCCCATTCTATACCAACACTTGTTT	OTU_19	Arthropoda	Collembola	Entomobryomorpha	Entomobryidae	Lepidocyrtus	paradoxus	100	Published
20	OTU_20	0	0	0	0	0	0	0	31106	0	0	0	0	0	0	0	0	0	0	0	0	0	0	0	0	0	0	0	0	0	0	0	0	0	0	0	0	0	0	0	0	0	0	0	0	0	0	0	0	0	0	0	0	0	0	0	0	0	0	0	0	0	0	0	0	0	0	0	0	0	0	0	0	0	0	1302	1220	0	0	0	8134	0	0	0	0	5093	9603	8905	0	0	1363	3387	0	0	0	ACGTATAAATAATATAAGATTTTGATTACTACCCCCATCATTAACTTTATTAATTTCTAGAAGTATTGTTGAAAACGGAGCAGGAACAGGATGAACAGTTTACCCCCCTCTTTCCTCTAATATTGCCCATAGAGGATCTTCTGTTGATTTAGCTATTTTTTCTCTTCACCTTGCAGGAATTTCCTCTATCCTAGGAGCAATTAATTTTATTACAACAATTATCAATATACGAATTAATAATATGTCATTTGATCAAATACCTTTATTTGTGTGAGCAGTAGGAATTACTGCTTTATTATTATTATTATCATTACCAGTTTTAGCTGGTGCAATTACTATATTATTAACTGATCGGAATTTAAATACCTCTTTTTTTGACCCTGCTGGGGGAGGAGACCCAATTCTTTATCAACATTTATTT	OTU_20	Arthropoda	Insecta	Lepidoptera	Pieridae	Colias	philodice	100	Published
21	OTU_21	0	0	0	0	0	0	0	0	0	0	0	0	0	0	0	0	0	0	0	0	0	0	0	3	0	0	0	5	0	1	0	0	0	0	0	0	0	0	0	0	0	0	1426	387	0	1647	471	0	2128	0	4682	11672	0	1594	2129	0	125	1868	0	0	3077	0	3501	0	0	0	0	0	0	0	2268	2933	937	0	0	0	0	4970	2650	0	2585	1306	1402	2084	736	0	0	0	0	0	3333	22964	0	0	CCGAATAAATAATATAAGTTTCTGATTGCTTCCCCCAGCCTTAACACTACTCCTAATAAGTAGTATAGTAGAAAATGGAGCTGGGACAGGTTGAACAGTTTACCCACCCTTATCATCTAATATCGCCCATGGAGGGGCATCAGTAGACCTAGCGATTTTTTCTTTACATTTAGCCGGAATTTCTTCTATTTTAGGGGCCGTAAATTTTATTACAACAGTTATTAATATACGGTCAACAGGTATTACATTTGACCGAATACCCCTATTTGTTTGATCTGTAGTAATTACTGCTTTACTACTTCTTCTTTCTTTACCTGTTCTTGCAGGAGCAATTACTATACTATTAACTGACCGAAATATTAACACTTCATTCTTTGACCCAGCTGGTGGAGGAGATCCAATTTTATACCAACATTTATTT	OTU_21	Arthropoda	Insecta	Diptera	Sarcophagidae	Blaesoxipha	falciformis	100	Published
22	OTU_22	0	0	0	0	0	0	0	0	0	0	0	0	0	0	0	0	0	0	0	0	0	0	0	0	0	2	0	0	0	0	0	0	0	0	0	0	0	0	0	0	0	0	0	0	0	0	0	0	0	0	0	0	0	0	0	0	0	0	0	0	0	0	0	0	0	0	0	0	0	0	0	0	0	0	0	0	0	0	0	0	0	0	0	0	0	0	0	0	0	0	0	0	39010	24	TCGAATAAATAATATAAGTTTCTGAATGTTACCTCCTTCATTGACTCTACTACTTTCAAGTAGTATGGTGGAAAATGGATCTGGGACAGGATGAACGGTGTATCCACCTCTTTCATCTGGTACTGCTCACGCAGGAGCCTCAGTAGATTTAACAATTTTCTCTCTTCATTTAGCTGGAGTTTCTTCAATTTTAGGAGCAGTAAATTTTATTACTACTGTTATTAATATGCGATCTTCAGGTATTACTTTAGATCGATTGCCTTTATTTGTTTGATCTGTTGTAATTACAGCAATCTTGTTACTATTATCCTTACCAGTATTAGCTGGAGCTATTACAATGTTATTAACAGATCGAAATTTAAATACTTCATTCTTTGATCCTATTGGAGGAGGAGACCCTATTTTATATCAACATTTATTT	OTU_22	Arthropoda	Insecta	Diptera	Culicidae	Aedes	impiger	99.76	Published
23	OTU_23	2517	1976	0	2826	1000	300	3461	292	763	1619	596	3114	2604	2537	0	3215	0	489	1028	967	1	0	0	0	0	1	0	1	0	0	0	0	1927	716	0	732	0	0	539	379	736	0	0	115	429	401	1107	642	840	466	391	175	268	0	0	233	368	1248	763	212	349	85	0	0	0	0	0	0	0	0	0	0	0	95	56	105	254	84	0	0	153	0	124	67	211	400	140	117	56	0	0	0	0	0	ACGACTAAATAATATAAGATTTTGACTTTTACCACCTTCATTAACATTATTACTTTCAAGATCATTAATTGAAATAGGAGTAGGAACAGGATGAACAGTTTACCCTCCATTATCTAGATTTATTCACCATTCAGGACCAAGAGTTGATATATCTATTTTTTCCCTCCATTTAGCAGGAATCTCATCAATCTTAGGAGCAGTTAATTTTATTACAACTGTAATTAATATACGACCTTCAGGGATAACATTTGAAAAAACACCTTTATTTGTGTGATCTATTTTAATTACTGCATTACTTCTATTAATTTCATTGCCAGTTTTAGCAGGAGCAATTACTATACTTTTAACTGACCGAAATATAAACACATCATTTTTTGACCCAGCAGGAGGAGGAGACCCAATTCTTTATCAACATTTATTC	OTU_23	Arthropoda	Insecta	Hemiptera	Cicadellidae	Paraphlepsius	irroratus	100	Published
24	OTU_24	2328	2138	4805	2845	5322	2364	1738	1204	922	931	724	159	746	1307	477	1134	1230	923	463	1230	0	0	0	0	2	0	0	0	0	0	0	0	1057	654	1237	418	1168	760	203	409	137	264	0	0	0	0	0	0	0	0	0	0	0	0	0	0	0	0	0	0	0	0	0	0	0	0	0	0	0	0	0	0	0	0	0	0	0	0	0	0	0	0	0	0	0	0	0	0	0	0	0	0	0	0	TCGAATAAATAATATAAGATTTTGATTACTACCTCCATCATTAACATTATTGCTAGCAAGTAGTTTAGTAGAAAGCGGAGCAGGTACGGGATGAACAGTTTACCCCCCCCTATCGGCAGGAATTGCACATGCTGGGGCATCAGTAGATCTTGCAATTTTTTCTTTACATTTAGCAGGAGTTTCTTCTATTTTAGGAGCAGTAAATTTTATTACAACAGTAATTAACATACGATCAACAGGGATTACTTTTGATCGTATGCCCTTATTTGTCTGAGCAGTAGTAATTACTGCTGTATTATTATTACTTTCTCTACCCGTATTAGCTGGAGCTATTACAATACTTTTAACTGATCGTAATTTTAATACTTCCTTCTTTGACCCTGCTGGAGGAGGAGACCCTATTCTATATCAACATTTATTT	OTU_24	Arthropoda	Insecta	Diptera	Limoniidae	NA	NA	100	Published
25	OTU_25	1117	0	0	0	0	0	0	0	1602	0	1080	0	0	3601	2177	4796	0	2315	10620	2420	0	0	2	0	0	0	0	0	0	0	0	0	1726	0	0	0	0	0	1042	3351	1201	4887	0	0	0	0	0	0	0	0	0	0	0	0	0	0	122	0	0	0	314	0	0	0	0	0	0	0	0	0	0	0	0	0	0	0	0	0	0	0	0	0	0	44	0	0	0	0	0	0	0	0	0	0	ACGAATAAATAATATAAGATTTTGATTATTACCACCATCATTATTATTATTAATTATTAGAAATATTAATGATATAGGAGTAGGAACTGGATGAACTTTATATCCACCTTTATCATCTAATATAGGTCACAATTCATCATCAGTTGATTTTGCTATTTTCTCTCTTCACATTGCAGGAATTTCATCAATCATAGGAGCTATTAATTTCATTGTAACAATCTTAAATATACATATTAAAACTCATTCATTAAATTTTTTACCTATATTTACATGATCAGTTTTAATTACTGCAATTTTACTTTTATTATCTTTACCTGTTCTAGCTGGAGCAATTACCATACTATTAACTGATCGAAATATTAATACATCTTTTTTTGACCCATTAGGAGGTGGAGATCCAATTTTATTCCAACATTTATTT	OTU_25	Arthropoda	Insecta	Hymenoptera	Vespidae	Polistes	fuscatus	100	Published
26	OTU_26	0	7311	0	0	0	0	30013	0	10026	0	0	0	0	0	0	0	0	0	0	0	0	0	5	12	0	0	0	4	0	0	0	0	0	0	0	0	0	0	0	14250	0	0	0	0	0	0	0	0	0	0	0	0	5741	0	0	0	0	0	0	0	0	0	34	7989	0	0	0	0	0	0	0	0	0	0	0	0	0	0	5601	0	0	0	0	0	0	0	0	19	0	0	0	0	0	0	TCGAATGAATAATATAAGTTTTTGACTTTTACCTCCTGCTTTAACATTACTATTAACCAGTAGTGTAATAGAAAAGGGAGCTGGGACAAGATGAACTGTTTACCCACCACTTTCATCTAATATTGCACATGAAGGATCTTCTGTAGATTTAACAATTTTTTCTCTTCATTTAGCTGGAATTTCATCTATCATAGGAGCAGTAAATTTTATTACTACAGTAATTAATATACGAGCAACAGGAATCACACTAGATCGAATACCTTTATTTGTATGATCAGTAGTTATTACTGCATTATTATTACTTTTATCTTTACCTGTACTAGCAGGAGCTATTACAATACTATTAACAGACCGAAATCTTAATACTTCATTTTTTGATCCTGCAGGAGGAGGAGACCCAATTTTATACCAACATTTATTT	OTU_26	Arthropoda	Insecta	Diptera	Tachinidae	Ptilodexia	conjuncta	100	Published
27	OTU_27	0	0	0	0	0	0	9485	0	0	0	0	0	0	0	0	0	0	0	0	0	0	0	0	0	0	0	0	5	0	0	0	0	0	0	19977	0	0	0	0	0	0	0	0	0	0	0	0	0	0	0	0	0	0	0	0	0	0	0	0	0	0	0	0	0	0	0	0	0	0	0	0	0	0	0	0	0	0	0	3120	0	0	0	0	0	0	0	0	21	0	0	0	0	0	0	ACGAATAAATAATATAAGATTTTGATTACTACCCCCTTCATTAACTTTATTAATTTCAAGAAGAATTGTAGAAAATGGAGCAGGAACAGGATGAACAGTGTACCCCCCACTTTCTTCTAATATTGCTCACAGAGGTTCTTCAGTAGATTTAGCCATTTTTTCATTACATTTAGCTGGAATTTCTTCAATTTTAGGAGCAATTAATTTTATTACAACTATTATTAATATACGTATTAGAAATATATCATTTGATCAAATACCTTTATTTGTTTGAGCTGTTGGAATTACAGCTTTACTTTTACTATTATCATTACCAGTTCTAGCAGGAGCCATTACAATACTTTTAACAGACCGAAATTTAAATACCTCATTTTTTGACCCAGCAGGAGGAGGTGACCCAATTCTTTATCAACATTTATTT	OTU_27	Arthropoda	Insecta	Lepidoptera	Pieridae	Pieris	rapae	100	Published
28	OTU_28	0	0	0	0	0	0	0	0	2320	20317	0	0	0	0	0	0	0	14655	0	0	0	0	0	0	1	0	0	0	0	0	0	0	0	0	0	0	0	0	2807	0	0	0	0	758	0	0	0	0	0	0	0	0	0	0	0	0	0	0	0	0	0	0	12	0	0	0	0	0	0	0	0	0	0	0	0	328	0	0	0	0	0	0	0	757	0	64	65	0	0	1122	0	0	0	0	TCGAATAAATAATATAAGATTTTGACTTTTACCCCCTGCTTTAACATTGCTTTTAGTAAGTAGTATAGTAGAAAATGGAGCTGGAACAGGATGAACTGTTTACCCTCCCTTATCATCTAATATTGCTCATGGAGGAGCATCTGTTGATTTAGCTATTTTCTCTCTTCATTTAGCTGGAATTTCTTCAATCTTAGGAGCAGTAAATTTTATTACTACAGTTATTAACATACGATCTACAGGAATTACCTTTGATCGAATACCTTTATTTGTATGATCAGTAGTAATTACAGCCTTGCTTTTATTACTTTCATTACCTGTACTTGCTGGAGCAATTACTATATTATTAACTGACCGAAATATTAATACTTCATTTTTTGACCCTGCCGGAGGAGGAGATCCTATTTTATACCAACATTTATTT	OTU_28	Arthropoda	Insecta	Diptera	Sarcophagidae	Sarcotachinella	sinuata	100	Published
29	OTU_29	0	0	0	30675	0	0	0	0	0	0	0	0	0	0	0	0	0	0	0	0	0	0	0	0	0	0	0	0	0	0	0	0	0	0	0	0	0	0	0	0	0	0	0	0	0	0	0	0	0	0	0	0	0	0	0	0	0	0	0	0	0	0	0	0	0	0	0	0	0	0	0	0	0	0	0	0	37	0	0	0	0	0	0	0	0	0	0	0	0	0	0	0	0	0	TCGAATAAATAATATAAGATTTTGACTTCTTCCCCCTTCTTTAACTCTTCTATTAGTAAGAAGTATAGTAGAAAACGGAGCTGGTACAGGTTGAACTGTTTACCCTCCGCTATCTTCAGGTATTGCTCATGGAGGTGCTTCAGTTGACTTAGCTATTTTTTCCCTTCATTTAGCAGGAATTTCTTCTATTTTAGGAGCTGTAAATTTTATCACAACAGTAATTAATATACGATCAACAGGAATTACATTCGATCGAATACCTTTATTCGTATGATCTGTAGTAATTACAGCTTTATTACTTTTATTATCTCTTCCAGTTTTAGCCGGAGCCATCACAATATTATTAACAGACCGAAATTTAAATACTTCTTTCTTCGACCCTGCCGGAGGAGGAGACCCAATTTTATACCAACATTTATTC	OTU_29	Arthropoda	Insecta	Diptera	Heleomyzidae	Amoebaleria	helvola	100	Published
30	OTU_30	2266	789	1150	640	1591	494	944	1871	2420	3371	1875	953	1792	2488	1852	2085	1795	2597	2789	2810	0	0	1	0	3	0	3	2	0	0	0	0	1662	1121	683	189	1340	880	685	3059	1579	2548	58	16	66	108	517	37	94	26	369	173	294	116	61	22	94	396	132	189	871	454	409	474	0	0	651	2322	0	0	164	0	297	154	261	86	30	248	219	182	413	118	14	40	523	222	173	78	103	142	91	249	0	0	CGGTTAAATAATATAAGATTTTGACTTCTTCCACCATCTCTAACTTTACTATTAACTAGTAGATTAGTTGAAAGAGGAACAGGGACCGGATGAACTGTATACCCCCCTCTTTCATCTACTTTATCTCATTCAGGGGCTTCAGTAGATCTATCAATTTTCTCATTACACTTAGCAGGAATTTCGTCTATTCTAGGAGCTGTAAATTTTATTTCAACTATTATCAATATACGGGCCCCTGGAATATTATTTGATAAAATACCCCTATTTGTTTGATCAGTTTTAATTACTGCAATTTTACTTTTATTGTCCCTGCCTGTGCTTGCAGGAGCTATCACTATACTTCTCACAGACCGAAATTTAAATACTTCATTCTTTGACCCTGCCGGGGGAGGAGATCCAATTTTATATCAACATCTATTT	OTU_30	Arthropoda	Insecta	Diptera	Sciaridae	Corynoptera	perpusilla	100	Published
31	OTU_31	0	0	0	0	0	0	0	0	0	0	0	0	0	0	0	0	0	0	0	0	0	0	0	13	0	0	0	3	0	0	0	0	0	0	0	0	0	0	0	0	0	0	0	1080	1425	6527	848	0	3945	0	0	0	0	0	0	3297	1950	9061	2435	12516	7711	0	14	0	0	0	0	0	0	0	910	654	0	317	1175	1945	0	0	0	0	0	613	0	291	0	0	0	0	0	0	0	0	0	0	CGAATAAATAACATAAGATTCTGGTTATTACCCCCCTCATTAACCCTATTAATAACAAGCAGAATAGTAGAAAACGGGGCCGGAACAGGATGAACGGTATACCCCCCTCTATCTTCAGGAATCGCCCACGGAGGGGCCTCTGTTGATCTAGCAATTTTTTCGCTACACCTAGCAGGAATCTCATCAATTTTGGGAGCAGTCAACTTCATTACCACCGTAATCAATATACGGTCCCCTGGTATTACCCTGGACCGAATGCCCCTATTCGTCTGATCAGTAGTAATTACTGCTATCCTCCTCCTACTCTCCCTGCCCGTATTAGCTGGAGCAATCACTATGCTATTAACAGACCGAAACCTAAATACATCCTTCTTTGATCCTGCAGGAGGGGGAGACCCCGTACTCTATCAGCACTTATTC	OTU_31	Arthropoda	Insecta	Diptera	Asilidae	NA	NA	100	Published
32	OTU_32	0	0	4258	0	0	0	0	0	0	0	0	0	0	0	0	0	0	0	0	0	0	0	0	1	7	2	0	4	0	1	0	0	4456	4381	0	0	0	0	0	0	2505	7797	1464	1087	1134	490	712	1911	778	510	1256	599	0	2139	2698	4333	2195	1937	3145	296	379	0	0	748	0	0	0	0	0	0	87	0	0	141	0	0	0	0	0	0	0	0	0	138	956	23	214	423	63	0	0	0	0	0	TCGAATGAATAATATAAGTTTTTGACTTTTACCTCCTGCATTAACTTTATTATTAGTAAGAAGAATAGTCGAAAACGGAGCTGGAACTGGATGAACTGTTTACCCTCCTTTATCATCTAATATTGCTCACGGAGGAGCTTCAGTTGATTTAGCTATTTTTTCTCTTCATTTAGCAGGAATTTCTTCAATTTTGGGGGCAGTAAATTTTATTACGACAGTAATTAATATACGATCTACTGGAATTACTTTTGATCGAATACCTTTATTTGTTTGATCCGTAGTAATTACAGCTTTATTACTTTTATTATCATTACCAGTTTTAGCTGGAGCTATTACTATATTATTAACTGATCGAAATCTTAATACATCATTCTTTGACCCGGCTGGAGGAGGAGACCCTATTCTTTATCAACATTTATTT	OTU_32	Arthropoda	Insecta	Diptera	Anthomyiidae	NA	NA	100	Published
33	OTU_33	0	0	0	0	0	0	0	0	0	0	0	12295	0	0	0	0	0	0	0	11908	1	0	0	0	0	1	0	3	0	0	0	0	0	0	0	0	0	0	0	0	0	0	0	0	0	0	0	0	0	0	0	0	5086	0	0	0	0	0	0	0	0	0	0	0	0	0	0	0	0	0	0	0	0	0	62	0	0	0	0	0	0	0	414	530	0	0	0	0	0	0	0	0	0	0	ACGAATAAACAATATAAGTTTTTGACTTTTACCTCCTGCATTAACTCTATTGTTAGTTAGTAGTATAGTAGAAAATGGGGCTGGAACAGGATGAACTGTTTACCCACCTTTATCATCTAATATTGCTCATGGAGGAGCATCTGTTGATCTAGCTATTTTCTCTCTTCACTTAGCAGGAATTTCTTCAATTTTAGGAGCTGTAAATTTCATTACAACTGTAATTAATATACGATCAACTGGAATTACATTTGATCGAATACCTTTATTTGTTTGATCTGTAGTTATTACTGCTCTATTACTTTTATTATCTTTACCTGTATTAGCCGGTGCTATTACTATATTATTAACTGATCGAAATTTAAACACTTCATTCTTTGACCCAGCAGGAGGAGGAGATCCTATTTTATATCAACACTTATTC	OTU_33	Arthropoda	Insecta	Diptera	Calliphoridae	Phormia	regina	100	Published
34	OTU_34	14380	0	0	0	0	0	0	0	15919	0	0	0	0	0	0	0	0	0	0	0	0	0	0	0	0	0	0	6	0	0	0	0	0	0	0	7495	0	0	0	0	0	0	0	0	0	137	0	0	0	876	4461	5109	0	0	0	0	0	0	0	0	0	0	4147	0	0	0	0	0	0	0	0	0	0	0	0	0	0	0	1590	0	4608	0	0	0	0	0	0	2010	0	0	0	0	0	0	ACGAATAAATAATATAAGTTTTTGACTTTTACCACCATCACTAACCCTTTTACTTACCTCATCTATGGTTGATAATGGAGCTGGTACAGGATGAACAGTTTACCCCCCACTCGCTGGAGCAATTGCACATGGTGGAGCGTCAGTTGATTTAGCCATTTTCTCTCTTCACTTAGCTGGTGTTTCATCAATTCTAGGGGCAGTCAATTTTATTACAACAGCAATTAATATACGATCAGAAAGAATAACACTAGACCAAACACCATTATTTGTTTGATCAGTAGCTATTACAGCACTCCTTTTATTATTATCACTTCCTGTATTAGCAGGAGCTATTACAATATTATTAACTGATCGAAATTTAAATACATCATTCTTTGACCCTGCGGGAGGAGGTGATCCAATTTTATATCAACATTTATTT	OTU_34	Arthropoda	Insecta	Orthoptera	Acrididae	Melanoplus	femurrubrum	100	Published
35	OTU_35	0	0	0	789	0	0	0	0	719	1726	0	0	0	0	0	0	0	0	0	0	0	0	0	1	1	0	0	0	0	2	0	0	0	0	0	0	0	0	0	0	1376	0	0	0	0	252	1672	2290	2887	666	2193	3165	2482	0	0	33	0	2518	1754	2414	1533	3357	2127	1963	0	0	0	0	0	0	0	0	281	522	754	1003	135	1097	261	1258	270	0	0	440	990	976	1202	374	1121	904	416	3098	0	0	CCGAATAAATAATATAAGATTTTGAATATTACCCCCCTCTTTAACTTTACTACTTGCTAGTAGTATAGTAGAAAACGGAGCAGGTACAGGATGAACAGTATACCCCCCCTTATCATCAGGTATTGCCCACGGAGGAGCCTCAGTAGACCTAGCAATTTTTTCATTACATTTAGCAGGTATTTCATCAATTTTAGGGGCAGTAAATTTTATTACAACAGTTATTAATATGCGATCTACCGGAATCACTTTCGACCGTATACCACTATTTGTGTGATCCGTAGTAATCACTGCAATTTTACTGTTACTATCACTCCCAGTATTAGCAGGAGCTATTACAATATTACTTACAGACCGAAACCTAAATACTTCCTTCTTTGACCCAGCCGGAGGTGGAGACCCTATTCTTTACCAACACCTATTT	OTU_35	Arthropoda	Insecta	Diptera	Dolichopodidae	NA	NA	100	Published
36	OTU_36	0	0	0	0	0	0	0	0	0	0	0	5680	0	0	0	0	16512	0	0	0	0	0	0	0	0	0	14	1	0	0	0	0	0	0	0	0	0	0	0	0	0	0	0	0	0	0	0	0	894	0	334	927	1049	0	0	0	0	0	0	0	0	3307	0	0	0	0	0	0	0	0	0	0	0	0	0	0	0	0	0	0	0	0	0	0	0	0	582	1272	0	0	0	0	0	0	TCGAATAAATAATATAAGTTTCTGACTTCTACCCCCTTCTTTAACCCTTCTAATTTCCAGAAGAATTGTAGAAAATGGAGCAGGAACAGGATGAACAGTTTACCCCCCACTTTCATCTAATATTGCTCATAGAGGAAGATCTGTAGATTTAGCTATTTTTTCATTACATTTAGCAGGTATTTCTTCAATTTTAGGAGCTATTAACTTTATTACTACAATTATTAACATACGATTGACTAATTTATCATTTGATCAAATACCTCTATTCGTTTGAGCTGTAGGAATTACAGCTTTTTTATTACTTCTTTCTCTTCCTGTATTAGCTGGTGCTATTACCATATTATTAACAGATCGAAACTTAAATACATCATTTTTTGATCCCGCTGGAGGAGGAGATCCAATTTTATATCAACACTTATTT	OTU_36	Arthropoda	Insecta	Lepidoptera	Erebidae	Hypena	scabra	100	Published
37	OTU_37	0	0	0	349	0	353	0	0	122	0	0	0	0	0	0	0	0	0	0	0	0	0	0	0	0	0	0	2	0	0	0	0	0	1308	5585	1039	4733	1507	2656	343	829	0	86	113	37	12	91	0	0	0	0	0	72	0	82	127	0	0	0	0	0	0	0	0	0	0	0	209	0	0	122	111	353	99	0	0	0	0	77	0	39	83	294	456	254	83	204	767	0	15	0	182	0	0	TCGAATAAATAATATAAGTTTTTGACTTCTACCCCCTGCATTAACTTTATTATTGGTAAGAAGTATAGTAGAAAATGGAGCTGGGACTGGATGAACTGTTTATCCTCCTCTATCTTCTAATATCGCTCATGGTGGAGCTTCTGTTGATTTAGCAATTTTTTCTTTACATTTAGCAGGAATTTCATCAATTTTAGGAGCCGTAAATTTTATTACTACTGTAATTAATATACGATCTACAGGAATTACTTTTGACCGAATACCTTTATTCGTTTGATCAGTAGTAATTACAGCATTACTTCTTTTATTATCTTTACCCGTATTAGCTGGTGCTATTACTATGCTATTAACAGATCGAAATCTAAATACATCATTTTTTGACCCTGCAGGAGGAGGAGACCCAATTTTATATCAACATTTATTT	OTU_37	Arthropoda	Insecta	Diptera	Anthomyiidae	Delia	florilega	100	Published
38	OTU_38	0	0	0	0	0	0	0	0	0	0	0	0	36582	0	0	0	0	0	0	0	0	0	0	0	0	4	0	2	0	1	3	186	19625	0	0	0	0	0	11830	0	0	0	0	1213	0	0	1023	3009	2152	0	0	0	2572	0	2436	0	0	0	0	0	0	0	0	0	0	0	0	0	0	0	0	0	0	0	0	0	0	0	0	5411	0	0	0	0	0	0	0	0	1817	0	0	0	0	0	CCGTATAAATAACATAAGTTTTTGGCTTTTACCCCCATCTTTAACTTTATTAATTTCTAGAAGAATTGTAGAAAATGGAGCTGGTACTGGATGAACAGTTTATCCCCCACTTTCATCCAATATTGCTCATGGCGGAAGTTCTGTTGATTTGGCTATTTTTTCCTTACATTTAGCAGGAATTTCCTCAATTTTAGGAGCAATTAATTTTATTACTACAATTATTAATATACGATTAAATAGTTTATCTTTTGATCAAATACCTTTATTTATTTGAGCTGTCGGAATTACAGCTTTTCTTTTATTACTTTCTTTACCTGTTTTAGCCGGGGCAATTACTATACTTTTAACAGATCGTAATTTAAATACTTCTTTTTTTGATCCTGCTGGAGGGGGAGATCCTATTTTATATCAACATTTATTT	OTU_38	Arthropoda	Insecta	Lepidoptera	Noctuidae	Autographa	precationis	99.76	Published
39	OTU_39	0	0	0	2637	0	0	0	0	1980	0	6797	0	0	0	0	4088	0	0	0	0	0	0	0	0	0	0	0	2	0	0	0	0	0	0	0	0	0	0	0	0	0	0	0	0	0	0	0	0	0	578	556	329	1089	0	0	0	0	0	0	0	1533	0	2496	0	0	0	0	0	0	0	0	0	0	0	0	0	0	0	0	0	0	0	0	0	0	35	22	98	0	0	290	0	0	0	ACGAATAAACAACATAAGATTTTGACTACTACCAATATCAATTACACTACTAATTTCAAGTTCAACAACCGCATCTGGATCAGGAACAGGATGAACTGTTTATCCTCCCCTTTCTGCACAAGAAGCACACTCAGGACCCTCAGTTGACTTAACAATCTTTTCACTACACATTGCAGGAATTAGATCAATTATAGGAGCAATCAACTTCATTTCAACAATTATAAATATACGAGTAAAAGGAATAACAATAGAAAAAACACCACTCTTTTGCTGATCAGTATTAATTACAGCAGTTCTACTAATTGTGTCACTACCTGTATTAGCTGGAGCAATTACAATATTACTACTAGATCGAAATTTTAATACATCATTTTTTGACCCATCAGGTGGTGGTGACCCAATCTTATATCAACATTTATTC	OTU_39	Arthropoda	Insecta	Hemiptera	Flatidae	Metcalfa	pruinosa	100	Published
40	OTU_40	0	0	0	0	0	0	0	0	0	0	0	0	0	0	0	0	0	0	0	0	0	0	0	0	0	0	0	0	0	0	0	0	0	0	0	18705	0	0	0	0	0	0	0	0	0	0	0	0	0	0	0	0	0	0	0	0	0	0	0	0	5838	0	0	0	0	0	0	0	0	0	0	0	0	0	0	0	0	0	0	0	0	0	0	0	0	0	0	0	0	0	0	0	0	0	ACGAATAAATAATATAAGTTTTTGATTGCTCCCCCCTTCATTAACTTTATTAATTTCAAGAAGAATTGTAGAAAATGGTGCAGGAACAGGATGAACAGTGTACCCCCCACTTTCATCCAATATTGCTCATGGAGGAAGCTCCGTAGATTTAGCCATTTTTTCACTTCATTTAGCTGGTATTTCTTCTATTCTAGGAGCTATTAATTTTATTACCACAATTATTAACATACGATTAAATAATTTATCCTTCGATCAAATACCTTTATTTATTTGAGCTGTGGGAATTACTGCATTTTTATTATTATTATCATTACCTGTTTTAGCAGGAGCTATTACAATATTATTAACAGATCGAAATTTAAATACATCATTCTTTGACCCTGCAGGAGGGGGGGATCCAATTTTATATCAACATTTATTT	OTU_40	Arthropoda	Insecta	Lepidoptera	Noctuidae	Helotropha	reniformis	100	Published
41	OTU_41	585	5059	0	0	1428	0	1603	0	0	0	0	2355	0	0	0	0	0	1968	0	875	0	0	0	2	0	1	0	1	0	0	0	0	512	0	0	0	0	0	1074	0	0	0	1227	622	1388	495	51	0	1121	252	376	0	0	945	1106	1538	623	636	0	713	1099	1047	14	1026	0	0	0	0	0	0	2446	568	972	328	360	71	0	895	1446	162	0	837	814	634	1301	140	338	1582	270	751	1266	903	0	0	TCGAATGAATAATATAAGTTTTTGACTCTTACCTCCTGCACTTACATTATTATTGGTGAGCAGTATAGTGGAAAACGGAGCTGGGACAGGATGAACTGTTTACCCACCTCTATCTTCTAATATTGCTCATGGAGGAGCTTCTGTTGATTTAGCTATTTTTTCTCTTCATTTAGCAGGAATTTCTTCAATTTTAGGAGCAGTTAATTTTATTACAACTGTAATTAATATACGATCTACAGGTATTACATTTGACCGAATACCTTTATTTGTTTGATCTGTAGTAATTACAGCATTATTACTTCTTTTATCCTTACCTGTATTAGCAGGAGCTATCACTATATTATTAACAGATCGAAATTTAAATACTTCCTTTTTTGATCCTGCAGGAGGAGGAGACCCAATTTTATACCAACATTTATTT	OTU_41	Arthropoda	Insecta	Diptera	Calliphoridae	Pollenia	pediculata	100	Published
42	OTU_42	0	0	0	0	0	0	0	0	0	0	0	0	0	0	0	0	0	0	0	0	0	0	0	0	0	0	0	0	0	0	0	0	0	0	0	0	0	0	0	0	0	0	0	0	0	0	0	0	0	0	0	0	0	0	0	0	0	0	0	0	0	0	0	0	0	0	0	0	11982	11422	0	0	0	0	0	0	0	0	0	0	0	0	0	0	0	0	0	0	0	0	0	0	0	0	ACGTATAAATAATATAAGATTTTGACTTTTACCCCCTTCTCTAACTCTTTTAGTATCTAGTAGTGTAGTAGATGTTGGTGCTGGGACGGGATGGACTGTTTATCCTCCCCTGGCTGCTAATATCGCCCATGGGGGTTCTTCCGTTGACTTTGCCATTTTTTCTTTACATCTAGCCGGTGTATCTTCAATTTTAGGTGCTGTTAATTTTATTACTACTGTTGTAAATATGCGTAGCCCTGGGATGACCTTAGACCGAATGCCACTGTTTGTTTGGTCAGTTGTCATCACAGCTATTTTATTACTTCTATCTCTACCTGTTCTTGCCGGTGCAATTACAATATTGCTTACAGATCGAAATTTAAATACTTCATTCTTTGATCCCGCAGGAGGTGGTGATCCTATCTTATACCAGCACTTATTC	OTU_42	Arthropoda	Insecta	Ephemeroptera	Baetidae	Baetis	phoebus	99.28	Early-Release
43	OTU_43	0	0	0	0	0	0	0	0	0	0	0	0	0	0	0	0	0	0	0	0	0	0	0	0	0	0	0	0	0	0	0	0	0	0	0	0	0	0	0	0	0	0	0	0	0	0	0	0	0	0	0	0	0	0	0	0	0	0	0	0	0	0	0	0	0	0	39761	0	0	0	0	0	0	0	0	0	0	0	0	0	0	0	0	0	0	0	0	0	0	0	0	0	0	0	TCGAATAAATAATATAAGTTTTTGATTACTCCCGCCTTCTTTAACCCTTCTTCTTTCTAGCTCAATTGTGGAAAATGGAGCAGGTACTGGATGAACTGTATACCCGCCCTTATCATCGGGAATTGCCCATGCTGGGGGATCCGTAGATTTAGCTATCTTTTCTCTTCACTTAGCAGGTATCTCATCTATTTTAGGGGCAGTTAATTTTATCACAACCGTAATTAATATACGGCCTAACGGAATTACATTAGACCGAATGCCCCTATTTGTTTGATCAGTTGTTATTACAGCAGTACTTCTACTTTTATCCCTGCCTGTTTTAGCTGGGGCTATTACTATACTATTAACCGATCGAAATTTAAATACTTCTTTCTTTGACCCTGCTGGAGGAGGCGACCCTATCCTTTACCAACACTTATTT	OTU_43	Arthropoda	Insecta	Diptera	Chironomidae	NA	NA	100	Private
44	OTU_44	0	0	0	0	0	0	4747	0	0	0	0	0	0	0	0	6167	0	0	0	0	0	0	0	0	0	0	0	2	0	0	0	0	0	2068	0	0	0	0	2327	0	0	0	1029	0	0	0	0	0	0	0	0	0	0	341	0	0	0	0	0	0	0	0	0	0	0	0	0	0	0	0	308	1015	0	286	247	0	0	0	0	0	0	53	0	149	0	0	0	0	263	0	677	0	0	0	TCGAATAAATAATATAAGTTTTTGACTTCTACCTCCTGCACTAACTCTACTTCTAGTAAGTAGTATAGTTGAAAAGGGAGCTGGTACTGGCTGAACTGTTTACCCTCCCTTATCTTCTAATATTGCTCATAGAGGAGCTTCAGTAGATTTAGCAATTTTTTCTTTACATTTAGCTGGAATTTCATCTATTTTAGGAGCCGTGAATTTCATTACAACTGTAATTAATATACGTTCTACAGGTATTACATTTGATCGAATACCTTTATTTGTTTGATCAGTAGTAATTACAGCTTTACTTCTTCTTTTATCTTTACCAGTATTAGCTGGAGCAATTACTATATTATTAACAGATCGAAATTTAAATACTTCATTTTTTGATCCTGCTGGAGGAGGAGATCCGATTCTATACCAACATTTATTT	OTU_44	Arthropoda	Insecta	Diptera	Muscidae	Muscina	levida	100	Published
45	OTU_45	0	0	0	0	0	0	0	0	0	0	0	0	0	0	0	0	0	0	0	0	0	0	0	0	0	0	0	0	0	0	0	0	0	0	0	0	0	0	0	0	0	0	168	0	0	0	0	0	0	0	0	0	0	119	75	0	0	0	0	0	0	0	62	0	43589	0	0	192	0	0	26	0	0	16	0	0	0	0	0	0	0	25	0	0	0	0	0	0	0	0	0	0	0	0	TCGAATAAATAATATAAGTTTTTGACTACTGCCTCCTTCTTTATCCCTTTTACTTTCTAGTTCTTTTGTAGAAAACGGGGCAGGAACTGGATGAACTGTTTATCCTCCCCTTTCTTCTAGTATTGCCCATAGAGGAGCTTCTGTAGACTTAGCTATTTTTTCTCTTCATTTAGCTGGGGTATCTTCTATTTTAGGTTCGGTAAATTTTATTACTACTGTTATTAACATACGAACAAATGGGATCACCCTTGATCGAATACCTTTATTTGTATGATCTGTAGTGATTACAACAGTTCTTCTTCTTCTTTCTTTACCCGTTTTAGCCGGAGCTATTACAATATTATTAACTGATCGAAACTTAAACACATCCTTCTTTGATCCCGCAGGAGGGGGAGACCCTATTCTTTACCAACACTTATTC	OTU_45	Arthropoda	Insecta	Diptera	Chironomidae	Paratendipes	NA	100	Published
46	OTU_46	0	0	0	0	0	0	0	0	0	0	0	0	0	0	0	0	0	0	0	0	0	0	0	0	0	0	0	1	0	0	0	0	0	0	0	0	0	0	0	0	0	0	0	0	41	807	1923	1040	580	1946	673	212	180	0	0	18	230	993	230	806	513	0	0	0	0	0	0	0	0	0	0	19	146	780	1351	1557	3983	3549	1225	617	265	0	0	48	144	556	326	976	1097	799	738	1107	0	0	ACGAATAAATAATATAAGTTTTTGAATATTACCCCCTTCTCTTACACTTTTATTAGCTAGAAGTATAGTAGAAAATGGAGCTGGAACAGGTTGAACAGTATACCCTCCTCTATCAGCAGGAATTGCTCATGGGGGAGCATCAGTTGATTTAGCTATTTTTTCTTTACATTTAGCAGGTATTTCTTCTATTCTAGGAGCTGTAAATTTTATTACTACTGTAATTAATATACGATCAACAGGAATTACATTTGATCGAATACCCTTATTTGTTTGATCTGTTGTAATTACTGCTATTTTATTATTATTATCATTACCTGTTTTAGCTGGGGCTATTACAATATTATTAACTGATCGAAATTTAAATACATCTTTCTTTGACCCCGCAGGAGGAGGTGACCCTATTTTATATCAACACCTATTT	OTU_46	Arthropoda	Insecta	Diptera	Dolichopodidae	Chrysotus	NA	99.52	Published
47	OTU_47	0	0	0	0	0	1048	0	0	0	0	0	0	0	0	0	0	0	0	0	0	0	0	0	0	0	0	0	0	0	0	0	0	0	0	0	0	1196	0	0	0	1698	11690	123	14	0	166	432	189	403	2096	34	480	491	416	277	0	0	195	0	0	0	0	223	2378	0	0	0	0	0	0	0	39	0	0	0	0	0	0	0	205	976	0	0	0	0	0	0	0	0	0	0	0	0	0	ACGAATAAATAATATAAGATTCTGAATATTACCTCCTTCACTGACCCTTCTTCTAGCATCTTCCATAGTTGATGCTGGAGCTGGGACCGGTTGAACGGTTTATCCCCCATTAGCCTCCGGAATCGCCCATGCAGGAGCATCTGTTGATTTAGCAATCTTTTCTCTACACTTAGCAGGTATTTCATCAATTCTTGGGGCTGTAAACTTTATTACAACTGTTATTAATATACGATCAACAGGAATTACATTTGACCGGATACCTTTATTTGTCTGATCTGTAGTAATTACTGCTGTATTATTACTTTTATCACTCCCTGTTTTAGCAGGTGCCATTACTATACTTTTAACTGACCGAAACCTTAATACCTCATTCTTCGACCCAGCAGGAGGAGGTGATCCAATCCTTTATCAACATTTATTT	OTU_47	Arthropoda	Insecta	Diptera	Stratiomyidae	Sargus	decorus	100	Published
48	OTU_48	0	6002	0	0	0	0	0	0	0	0	0	0	0	0	0	0	0	0	0	0	0	0	0	0	0	0	0	0	0	0	0	0	0	0	0	0	0	0	0	0	0	0	0	0	0	0	573	0	5576	0	0	0	0	0	0	0	0	0	0	5346	0	0	27	0	0	0	0	0	0	0	0	0	0	0	624	802	2918	0	0	0	0	0	0	0	1272	650	2688	1734	690	1543	0	7275	0	0	CGAATAAATAACATAAGATTTTGACTTTTACCTCCTTCATTAACTCTACTTCTAATAAGAAGATTAGTCGAAAGAGGGGCAGGTACAGGCTGAACAGTTTATCCCCCACTATCAGCCAATATCGCCCATAGAGGAGCATCAGTTGATTTAGCAATTTTTAGACTTCATCTTGCAGGAATTAGCTCAATTTTAGGTGCAGTAAATTTTATTACTACTGTAATTAACATACGATCAACAGGAATAACTTTTGATCGAATACCCCTATTTGTTTGATCTGTAGTTTTAACAGCACTTCTTCTGCTATTATCCCTCCCAGTTTTAGCAGGAGCAATTACTATACTATTAACAGATCGAAATATTAATACAACATTTTTTGATCCCGCAGGTGGAGGAGACCCCATTCTCTACCAACATTTATTT	OTU_48	Arthropoda	Insecta	Coleoptera	Scarabaeidae	Popillia	japonica	100	Published
49	OTU_49	0	0	0	0	0	0	0	0	0	0	0	0	0	0	0	0	0	0	0	0	0	0	0	0	0	0	0	0	0	0	0	0	0	0	0	0	0	0	0	0	0	0	0	0	0	0	0	0	0	0	0	0	0	0	0	0	0	0	0	0	0	0	0	0	0	0	0	0	23489	17310	0	0	0	0	0	0	0	0	0	0	0	0	0	0	0	0	0	0	0	0	0	0	0	0	CCGAATAAACAACATAAGTTTTTGGCTACTTCCCCCTGCTCTTACACTACTACTAGCTAGAAGTATAGTAGAAAGTGGAGCTGGTACAGGGTGGACCGTTTACCCCCCACTTTCCGCAGGAATCGCCCACGCTGGAGCTTCTGTTGATCTAGCTATTTTCTCTCTTCACCTCGCGGGGGTTTCCTCTATTTTAGGGGCAGTAAATTTTATTACCACCACAATTAACATGCGATCTACAGGAATAACAATAGATCGAATCCCCCTTTTTGTTTGGTCGGTGCTAATCACAGCCATTCTTCTTCTACTTTCTCTGCCCGTTTTAGCGGGAGCCATTACGATACTACTCACTGACCGAAACCTTAACACCTCTTTCTTTGACCCGGCTGGAGGGGGAGACCCTATTCTTTACCAACACTTATTC	OTU_49	Arthropoda	Insecta	Ephemeroptera	Heptageniidae	Epeorus	sylvicola	100	Early-Release
50	OTU_50	0	0	0	0	0	0	0	0	0	0	0	0	0	0	0	0	0	0	0	0	0	0	0	0	0	0	0	2	0	0	0	0	0	0	8374	0	4868	0	3552	0	0	0	0	0	0	0	0	0	0	0	0	0	0	0	0	0	0	0	0	0	0	0	0	0	0	0	0	0	0	0	0	0	0	0	0	0	0	0	0	0	0	0	0	0	0	0	0	0	0	0	0	0	0	0	TCGAATAAATAATATAAGATTTTGATTACTTCCTCCTTCAATTTTATTATTACTAATTAGTAGAACAGTTGAAAGAGGAGCTGGAACAGGATGAACTGTTTATCCCCCTTTATCAGCAAGAATTGCCCATGCAGGACCTGCCGTAGATTTAACAATTTTTTCCCTTCACTTAGCAGGTATATCTAGCATTATAGGAGCAGTTAATTTTATTACAACTATAATTAATATAAAACCTATTTATATAAATCAAACTCAAGTTCCACTTTTTGTTTGATCTGTAGGTATTACAGCTCTACTTTTATTATTATCTCTACCAGTTCTTGCAGGAGCAATTACTATACTTTTAACTGATCGAAATCTTAATACATCCTTCTTTGATCCAGCAGGAGGAGGTGATCCAATTTTATATCAACATTTATTT	OTU_50	Arthropoda	Insecta	Mantodea	Mantidae	Mantis	religiosa	100	Published
51	OTU_51	5236	0	0	0	0	4923	1911	0	1777	0	0	0	0	0	0	0	0	3686	0	0	1	1	0	0	0	1	0	1	0	0	0	0	6466	0	0	0	0	0	3629	0	0	0	177	0	0	93	0	0	0	0	524	0	0	1770	584	476	693	1234	1313	488	255	2329	0	299	0	0	0	0	0	0	127	713	465	387	64	609	0	0	194	2232	0	210	193	348	156	0	0	339	15	0	0	0	0	0	TCGAATAAATAATATAAGATTCTGATTACTTCCTCCTGCACTAACTCTATTATTAGTAAGTAGTATAGTGGAAAATGGAGCTGGAACAGGTTGAACTGTTTACCCTCCTCTATCTTCTAATATTGCACATGGAGGGGCTTCAGTAGATTTAGCAATTTTTTCATTACATCTAGCAGGAATTTCCTCAATTTTAGGAGCCGTAAACTTTATTACTACAGTTATTAATATACGATCAACAGGAATTACATTCGACCGAATACCTTTATTCGTATGATCTGTAGTAATTACAGCTCTTCTATTACTTCTTTCTTTACCAGTACTTGCTGGAGCTATTACAATATTATTAACTGATCGAAACATTAATACGTCATTTTTTGACCCTGCAGGAGGAGGAGATCCAATTTTATACCAACATTTATTT	OTU_51	Arthropoda	Insecta	Diptera	Sarcophagidae	Boettcheria	cimbicis	100	Published
52	OTU_52	0	0	0	0	0	0	0	0	0	0	0	0	0	1078	0	0	0	0	0	0	0	1	0	0	0	0	0	1	0	0	0	0	0	0	0	0	0	0	258	0	0	0	114	0	0	323	853	1339	3432	1934	712	482	198	0	77	244	15	455	745	1158	2312	1765	235	0	0	0	0	0	0	0	221	101	106	110	518	3312	3323	2464	1735	0	0	0	142	0	45	1333	1612	1350	964	236	178	0	0	0	TCGAATAAATAATATAAGTTTTTGACTATTACCTCCTTCTTTAACTTTATTACTAATAAGTAGTATAGTTGAAAATGGAGCTGGAACAGGATGAACAGTTTATCCCCCTCTTTCTTCTAGAATTGCTCATAGAGGAGCTTCTGTTGATTTAGCAATTTTCTCTCTTCATTTAGCAGGTATATCCTCTATTTTAGGAGCAGTAAATTTTATTACTACTGTAATTAATATACGATCTAATGGAATTTCATATGATCGAATACCATTATTTGTTTGATCAGTTGTTATTACAGCATTATTATTACTTTTATCATTACCAGTTTTAGCAGGAGCTATTACTATATTATTAACAGATCGAAATTTAAATACTTCATTTTTTGACCCTGCCGGAGGAGGAGACCCTATTTTATATCAACATTTATTT	OTU_52	Arthropoda	Insecta	Diptera	Syrphidae	Platycheirus	quadratus	100	Published
53	OTU_53	211	0	931	1151	0	558	1332	461	1570	1253	0	0	0	0	0	0	1534	2613	0	688	0	0	0	0	0	0	0	2	0	0	0	0	0	0	0	0	0	0	0	0	723	0	0	0	0	0	65	0	125	230	0	86	132	0	0	0	0	0	58	0	0	0	0	0	0	0	0	0	0	0	54	69	0	0	37	76	267	61	205	90	398	0	0	52	21	188	510	1168	189	546	297	713	0	0	TCGAATAAACAATATAAGTTTTTGACTTTTACCCCCAGCTTTAACTCTACTCCTTATAAGAAGTATAGTAGAAAATGGAGCTGGAACAGGTTGAACTGTATACCCTCCTCTATCTTCTAATATTGCTCATGGTGGGGCTTCTGTAGATTTAGCTATTTTTTCATTACATTTAGCAGGAATTTCCTCAATTTTAGGAGCCGTAAATTTTATTACTACAGTAATTAATATACGATCTACAGGAATTACTTTTGATCGAATACCTTTATTTGTATGATCTGTAGCAATTACAGCTTTATTATTACTATTATCTTTACCTGTTCTAGCAGGAGCTATTACAATATTATTGACAGATCGAAATTTAAATACTTCTTTTTTTGACCCTGCAGGAGGAGGAGATCCCATTCTATACCAACACTTATTC	OTU_53	Arthropoda	Insecta	Diptera	Muscidae	Coenosia	tigrina	100	Published
54	OTU_54	0	0	0	0	0	0	0	0	0	0	0	0	0	0	0	4206	0	0	0	0	0	0	0	0	0	0	0	0	0	0	0	0	0	1299	0	0	2090	2431	0	0	0	0	204	0	0	0	0	0	0	0	0	0	0	0	504	0	0	0	0	0	0	0	0	0	0	0	7095	0	0	0	0	0	0	0	0	0	0	0	0	0	0	0	0	149	154	0	0	0	0	0	0	0	0	0	TCGAATAAATAATATAAGATTTTGACTTTTACCTCCTGCTTTAATTTTACTATTATTTAGAAGTATAGTAGAAAACGGAGCTGGAACAGGTTGAACTGTTTATCCTCCTTTATCTTCTAATATTGCTCATAGAGGAGCTTCTGTAGATTTAGCTATTTTTTCATTACATTTAGCTGGAATTTCCTCTATTTTAGGAGCAGTTAATTTTATTACTACAATTATTAATATACGTTCAAAAGGAATTTCTTTTGACCGAATACCTTTATTTGTTTGATCAGTAGCTATTACAGCTTTATTATTATTATTATCTTTACCTGTATTAGCTGGAGCTATTACAATACTATTAACAGATCGTAATTTAAATACTTCATTTTTTGACCCTGCAGGAGGAGGAGACCCAATTTTATATCAACATTTATTT	OTU_54	Arthropoda	Insecta	Diptera	Muscidae	Helina	rufitibia	100	Early-Release
55	OTU_55	0	0	0	0	0	0	0	0	0	0	0	0	0	0	0	0	0	0	0	0	0	0	0	12	0	2	0	0	0	0	0	0	0	0	0	0	0	0	0	0	0	0	656	3927	28556	4231	603	0	0	0	0	0	0	336	3296	8882	7374	251	0	0	0	0	20	0	0	0	0	0	0	0	0	0	50	0	0	0	0	0	0	0	0	0	0	0	0	0	0	0	0	0	0	0	0	0	CCGAATAAATAATATAAGTTTTTGATTACTTCCTCCCTCTCTTACTCTTTTAATTTCAAGAAGAATTGTAGAAAATGGAGCAGGCACAGGATGAACTGTTTACCCCCCCCTTTCTTCTAATATTGCTCATAGAGGAAGATCAGTAGATCTAGCAATTTTTTCTCTTCATTTAGCAGGAATTTCTTCAATTCTTGGAGCAATTAATTTTATTACTACAATTATTAATATACGAATCTATGGTTTATCTTTTGATCAAATACCTTTATTTGTTTGAGCTGTGGGAATTACTGCTTTATTATTATTATTATCTCTCCCAGTTTTAGCAGGAGCTATTACCATATTATTAACAGACCGTAATCTAAATACATCATTTTTTGATCCTGCAGGAGGAGGAGATCCAATTTTATATCAACATTTATTT	OTU_55	Arthropoda	Insecta	Lepidoptera	Gelechiidae	Chionodes	praeclarella	100	Published
56	OTU_56	749	142	528	377	84	446	590	100	313	302	658	114	426	1014	632	670	803	384	3322	642	0	0	0	0	0	0	0	0	0	0	0	0	224	77	0	173	185	206	75	206	401	2383	0	16	34	0	28	0	681	74	38	148	146	39	28	44	0	0	24	455	0	284	20	300	0	0	0	0	0	0	0	0	0	0	0	83	100	0	87	0	33	0	0	0	0	0	0	98	14	38	0	0	0	0	TCGAATAAATAATATAAGTTTTTGAATACTACCTCCTTCTTTAACATTACTATTAGCCAGTAGTATAGTAGAAAATGGGGCTGGGACTGGATGAACTGTTTATCCACCTTTAGCTTCTAATATTGCCCATAGAGGAGCTTCAGTTGATTTAGCAATTTTTTCTCTTCATTTAGCAGGAATTTCTTCAATTTTAGGGGCAGTAAATTTTATTACAACTATTATTAATATACGATCATCAGGAATTACTTTTGATCGAATACCATTATTTGTTTGATCAGTTGGAATTACAGCTCTTCTTTTACTTCTTTCACTTCCAGTATTAGCAGGAGCAATTACTATATTATTAACAGATCGAAATTTTAATACTTCATTTTTTGATCCTGCAGGAGGAGGAGATCCTATTTTATATCAACACTTATTC	OTU_56	Arthropoda	Insecta	Diptera	Phoridae	Diplonevra	nitidula	100	Published
57	OTU_57	1007	0	1551	0	0	0	0	0	0	0	0	0	0	0	0	0	0	0	0	0	1	0	0	0	4	0	0	0	0	0	0	0	0	0	0	744	0	0	0	0	2474	0	0	0	0	0	290	1060	708	329	1360	317	362	593	0	0	0	107	356	280	0	1851	1123	658	0	0	0	0	0	0	0	0	0	0	94	167	0	429	260	475	415	0	0	0	0	50	0	0	0	989	387	0	0	0	ACGTTTAAATAATATAAGATTTTGGTTATTACCACCTTCTTTAACTCTTCTTTTATCTAGAATACTAGTTGAAATAGGAGCAGGAACTGGATGAACAGTTTATCCCCCCTTATCCTCTAATCTAGCTCATAATGGATCTTCTGTAGATTTAGTAATTTTTAGATTACATTTAGCAGGAATTTCTTCAATTTTAGGAGCAGTTAATTTTATTTCTACTATTTTAAATATACGTCCCATAGGAATAGAATTAGATAAAACTCCCCTATTTGTCTGATCAGTATTAATTACAGCTATTCTCCTTTTATTATCATTACCTGTATTAGCTGGAGCTATTACAATATTATTAACTGACCGAAATTTAAATACCTCATTTTTTGACCCTATGGGAGGAGGTGACCCTATTTTATACCAACATTTATTC	OTU_57	Arthropoda	Insecta	Coleoptera	Coccinellidae	Coleomegilla	maculata	100	Published
58	OTU_58	0	0	0	785	675	0	1509	25	868	0	0	1804	0	0	1948	1033	1765	691	2607	0	0	0	0	0	0	0	2	3	0	0	0	0	0	229	2831	0	409	1350	495	593	0	1888	0	0	0	0	78	34	82	478	1495	818	402	76	74	0	154	194	87	55	219	231	620	719	0	0	10	0	0	0	0	0	0	16	37	287	0	279	142	0	320	0	0	0	0	0	0	131	171	35	378	0	0	0	ACGAATGAATAATATAAGATTTTGACTATTACCCCCATCAATTACATTATTAATTATAAGTAGAATTGTTGAAAATGGAGCAGGGACCGGATGAACTGTTTACCCCCCATTATCAGCAAATATCTCCCATAATGGAGCATCAGTAGATTTAGCAATCTTTTCACTTCATCTAGCAGGAGTAAGATCAATTTTAGGAGCAGTAAATTTCATTTCAACAATTATTAACATACGACCCATAGGAATAAATGCAGAACGAATTCCATTATTTGTATGATCAGTAGGAATTACTGCACTACTATTACTTTTATCATTACCTGTATTAGCAGGTGCTATTACTATATTATTAACAGATCGAAATTTTAATACATCATTTTTTGACCCGGCAGGGGGTGGGGATCCAATCCTATATCAACATTTATTT	OTU_58	Arthropoda	Insecta	Hemiptera	Miridae	Lygus	lineolaris	100	Published
59	OTU_59	0	272	0	1117	0	902	0	0	0	2350	0	0	0	0	9655	1502	0	0	0	0	27	0	0	4	0	1	0	19	0	0	0	0	854	0	0	0	0	0	0	0	40	0	3736	5720	17473	4708	759	683	852	681	118	312	0	3315	7024	16861	1805	1172	1199	920	1139	0	298	0	0	0	771	0	29	0	974	11902	33062	13427	4109	1631	3409	2590	191	1442	0	725	24193	30585	2311	503	87	348	211	0	0	0	0	0	CCGAATAAATAATATAAGTTTTTGACTTCTTCCCCCTTCTCTTACACTTTTACTTTCTAGTTCATTTGTAGAAAATGGAGCAGGAACAGGATGAACAGTTTATCCTCCCCTTTCTGCAGCTATTGCCCATAGAGGTGCTTCTGTTGATTTAGCTATTTTTTCTCTTCATTTAGCAGGTGTTTCTTCTATTTTAGGATCTGTAAATTTTATTACTACAGTTATTAATATACGAGCTAATGGAATTACATTAGACCGAATACCTTTATTTGTTTGATCTGTAGTTATTACAACAGTTCTTTTACTTTTATCATTACCTGTTTTAGCTGGAGCTATTACAATGCTTTTAACTGATCGAAATTTAAATACATCATTCTTTGACCCGGCTGGTGGGGGAGACCCAATTTTATATCAACATTTATTT	OTU_59	Arthropoda	Insecta	Diptera	Chironomidae	Chironomus	decorus group sp. 2 IP2013	100	Published
60	OTU_60	0	0	0	0	0	0	0	0	0	0	0	0	0	0	0	0	0	0	0	0	0	1	0	0	0	2	0	12	0	0	0	0	0	0	0	0	0	0	0	0	0	0	0	780	1620	2159	1679	0	1818	0	0	0	0	0	3678	9862	3169	4232	9839	0	0	0	30	0	0	0	0	0	0	0	816	1950	1599	2147	2855	3535	0	0	0	0	0	807	1647	4541	2027	1730	4951	3367	649	0	1699	0	0	0	CCGAATAAACAATATAAGATTCTGAATATTACCCCCATCTCTAACCCTACTATTAGCAAGTAGTATAGTAGAAAATGGGGCTGGAACAGGTTGAACAGTTTATCCCCCCCTATCAGCAGGAATTGCCCATGGGGGAGCATCTGTAGATCTAGCTATTTTTTCCCTACACTTAGCCGGTATTTCATCTATTTTAGGGGCAGTAAATTTTATCACAACAGTAATTAATATACGATCAACAGGGATTACATTTGATCGAATACCCCTTTTTGTCTGATCAGTAGTAATCACTGCAATTTTATTACTATTATCTTTACCAGTACTAGCCGGAGCAATTACAATACTTTTAACAGATCGAAATTTAAATACTTCATTCTTTGACCCGGCGGGAGGAGGAGATCCTATCTTATACCAACACCTATTC	OTU_60	Arthropoda	Insecta	Diptera	Dolichopodidae	Dolichopus	lobatus	99.76	Early-Release
61	OTU_61	382	502	245	454	706	365	432	562	419	614	908	207	2014	924	740	887	447	1574	1747	1557	0	0	0	0	0	0	0	1	0	0	0	0	237	0	385	255	590	131	70	307	221	1494	0	0	0	0	44	41	224	1346	524	206	154	64	142	18	33	39	179	89	891	329	425	64	0	0	0	105	0	0	0	0	0	0	0	0	0	189	86	57	0	0	36	0	0	41	0	20	47	163	47	51	0	0	ACGACTAAATAATATAAGATTCTGACTTCTCCCCCCTTCATTAACACTATTAATATTAAGATCAATAGTAGAAATGGGGGTAGGGACGGGTTGAACAGTATACCCCCCCCTATCTAGAAATATCGCACATGCGGGCCCAAGAGTTGATATATCAATTTTTTCTTTACATTTAGCCGGTATTTCTTCTATTCTAGGAGCAGTAAATTTTATCACTACTGTAATAAATATACGTCCTATAGGTATATATATAGAACGAACCCCTTTATTTGTATGATCAGTCTTAATTACAGCAGTTTTACTGCTTTTATCACTACCAGTTTTAGCTGGGGCAATTACCATATTGTTAACTGATCGTAATATTAATACTACCTTTTTTGACCCTGCTGGTGGGGGGGACCCAATCCTTTATCAACATTTGTTT	OTU_61	Arthropoda	Insecta	Hemiptera	Cicadellidae	Macrosteles	quadrilineatus	100	Published
62	OTU_62	0	0	0	0	0	0	0	0	0	0	0	0	0	0	0	0	0	30080	0	0	0	0	0	0	0	0	0	0	0	0	0	0	0	0	0	0	0	0	0	0	0	0	0	0	0	0	0	0	0	0	0	0	0	0	0	0	0	0	0	0	0	0	0	0	0	0	0	0	0	0	0	0	0	0	0	0	0	0	0	0	0	0	0	0	0	0	0	0	0	0	0	0	0	0	CCGTATAAATAACATAAGATTTTGACTCCTTCCCCCATCCCTGAATCTTCTTTTAATTAGAGCTCTAGTTGAAAGAGGAACAGGAACTGGTTGAACTGTATATCCTCCTCTCTCTAGTAACTTAGCTCACGCAGGGAGATCAGTTGATATTTCTATTTTCTCCCTACACTTAGCAGGAATTTCATCAATCTTAGGAGCAATTAATTTTATTTCTACCACCCTAAACATACGTAATAATTTAATAACATTAGACCGAATCCCCCTCTTTGTATGATCTGTAGCAATTACTGCCCTTCTTTTACTTCTCTCTCTTCCTGTACTAGCGGGGGCTATTACCATGCTTCTTACTGATCGAAACTTAAATACTTCTTTCTTTGACCCCTCAGGGGGGGGAGATCCCATTTTATACCAGCATCTATTC	OTU_62	Arthropoda	Insecta	Trichoptera	Limnephilidae	Pycnopsyche	antica	99.76	Published
63	OTU_63	0	6235	0	0	0	0	0	0	0	0	1938	0	5214	0	1203	0	2821	0	0	0	0	0	0	0	0	1	3	0	0	0	0	0	2053	0	0	3031	4123	0	0	0	0	0	0	0	0	0	0	0	0	0	0	0	0	0	0	0	0	0	0	0	0	0	22	0	0	0	254	0	0	0	0	0	0	0	0	0	0	0	0	0	0	0	0	0	0	0	0	0	0	0	0	0	0	0	CCGAATAAATAATATAAGATTTTGATTACTTCCCCCCTCTCTTAATCTTTTATTAATTAGAGCTTTAATTGAAAGAGGAACAGGAACAGGATGAACTGTTTACCCCCCTCTTTCAAGAAATTTAGCCCATGCAGGAAGATCCGTTGATATTTCAATTTTTTCATTACATTTAGCGGGAATTTCCTCTATTCTAGGAGCTATTAATTTTATTTCAACTACTTTAAATATACGAAATAATTTAATAACATTAGATCGAATTCCCCTATTTGTATGATCTGTAGCTATTACAGCTCTTCTTCTCTTACTTTCTCTCCCAGTTTTAGCCGGAGCTATTACCATACTTTTAACAGATCGTAACTTAAATACTTCTTTTTTTGATCCATCTGGAGGAGGTGACCCAATTTTATACCAACATTTATTT	OTU_63	Arthropoda	Insecta	Trichoptera	Limnephilidae	Limnephilus	submonilifer	100	Published
64	OTU_64	0	0	0	0	0	0	0	0	0	0	0	0	26945	0	0	0	0	0	0	0	0	0	0	0	0	2	0	0	0	0	0	0	0	0	0	0	0	0	0	0	0	0	0	0	0	0	0	0	0	0	0	0	0	0	0	0	0	0	0	0	0	0	0	0	0	0	0	0	0	0	0	0	0	0	0	0	0	0	0	0	0	0	0	0	0	0	0	0	0	0	0	0	0	0	CCGAATGAATAATATAAGTTTTTGGATATTACCCCCTTCTCTTACTTTACTATTAGCTAGTAGTATAGTGGAAAATGGGGCTGGGACAGGTTGAACAGTTTACCCCCCTCTTTCAGCAGGAATTGCTCATACAGGAGCATCAGTAGATTTAGCAATTTTTTCTTTACATTTAGCGGGTATTTCATCAATTCTTGGAGCTGTAAATTTCATTACAACTGTAATTAATATGCGATCAAGTGGAATTACTTTAGATCGAATACCATTATTTGTTTGATCAGTAGTAATTACTGCAGTTTTATTATTACTTTCTTTACCAGTACTAGCAGGAGCTATTACAATATTATTAACTGACCGAAATTTAAATACCTCATTTTTTGACCCTGCAGGAGGAGGAGACCCTATTCTTTACCAACATTTATTT	OTU_64	Arthropoda	Insecta	Diptera	Tipulidae	Tipula	paludosa	100	Published
65	OTU_65	0	0	0	0	0	0	0	0	0	0	0	0	0	0	0	0	0	0	0	0	3797	0	0	1	0	0	1	0	0	0	0	0	0	0	0	0	0	0	0	0	0	0	1590	2728	918	402	985	40	0	0	433	0	0	2613	1582	344	417	605	164	0	0	0	0	0	0	0	0	0	0	0	595	701	256	65	983	322	316	0	0	0	0	105	389	233	429	600	215	428	91	83	0	0	0	0	ACGAATAAATAATATAAGTTTTTGAATATTACCTCCTTCATTAACCCTACTATTAGCTAGTAGAATGGTAGAAAATGGAGCAGGAACAGGATGAACTGTTTACCCCCCCCTATCAGCAGGAATTGCTCACGGAGGAGCTTCAGTAGATCTAGCAATTTTTTCTCTACACTTAGCAGGTATTTCATCAATTTTAGGAGCAGTTAATTTTATTACAACTGTAATTAATATACGATCAACGGGAATTACTCTTGACCGTATACCACTATTTGTATGATCAGTAGTTATTACCGCAATCTTGCTATTATTATCTTTACCAGTACTAGCAGGAGCAATTACAATATTATTAACAGATCGTAACTTAAATACATCATTCTTCGACCCAGCAGGAGGAGGAGACCCTATTTTATACCAACATCTATTC	OTU_65	Arthropoda	Insecta	Diptera	Dolichopodidae	Sciapus	wiedemanni	100	Published
66	OTU_66	0	2617	0	8297	0	2758	0	0	0	0	0	0	0	0	0	0	0	0	0	0	0	0	0	0	0	0	0	0	0	0	0	0	0	0	0	0	0	0	0	0	0	0	0	0	0	0	0	0	0	0	0	0	0	1938	0	0	0	0	0	0	0	0	0	0	0	0	0	0	0	0	0	0	0	0	0	0	0	0	0	0	0	0	0	0	0	0	0	0	0	0	0	0	0	0	TCGAATAAACAATATAAGCTTTTGATTATTACCTCCTGCTTTAATTTTATTATTAGCAAGTAGAATGGTTGAAAACGGAGCTGGTACAGGATGAACGGTTTATCCACCTTTATCTTCTAATATTGCTCATAGAGGAGCTTCTGTTGATTTAGCAATTTTTTCCCTTCATTTAGCTGGAATTTCTTCTATTATAGGAGCTGTAAATTTTATTACTACTGTTATTAATATACGATCTACAGGAATTACATATGATCGAATACCTCTATTTGTTTGATCTGTAGTAATTACAGCTTTATTATTACTTTTATCTCTTCCTGTTCTAGCTGGAGCTATTACTATATTATTAACAGATCGAAATTTAAACACTTCATTTTTTGATCCTGCAGGAGGTGGAGACCCTATTCTATACCAACACTTATTT	OTU_66	Arthropoda	Insecta	Diptera	Muscidae	Mydaea	flavicornis	100	Published
67	OTU_67	601	0	770	0	850	0	768	0	2237	0	0	0	0	0	1734	0	0	0	0	0	0	0	0	0	0	0	0	1	0	0	0	0	0	0	1616	848	0	1893	0	0	743	0	518	160	0	80	0	0	70	337	451	294	85	0	69	0	0	90	0	0	509	0	194	0	0	0	0	0	0	0	0	0	0	14	0	0	196	0	0	0	0	0	0	0	117	54	0	323	242	247	938	0	0	0	ACGAATAAATAATATAAGATTTTGACTCCTACCCCCCTCATTAACTCTTTTAATTTCTAGAAGAACAATTAATCAAGGAGTAGGAACAGGTTGAACAGTATACCCTCCTTTATCTCTTAATTTAAGTCATGAAGGGATATCTTTAGATTTATCCATTTTTTCTCTTCATATAGCAGGTATATCCTCAATTATAGGAGCTATTAATTTCATTACAACTATTATAAATATACGAGTTATAAACTCTTTTTTAGACCAAATACCTTTATTTTCTTGGTCAATTTTTATTACAACAATTCTTTTACTTTTAGCTGTCCCAGTCCTAGCAGGAGCAATCACTATAATTTTAACAGATCGAAATTTAAATACATCATTTTTTGATCCATCAGGAGGAGGAGACCCAATTCTATACCAACATTTATTT	OTU_67	Arthropoda	Insecta	Hymenoptera	Ichneumonidae	Netelia	NA	100	Published
68	OTU_68	883	0	2054	2810	1085	5163	314	0	0	0	0	1977	0	0	1309	1776	0	2295	0	0	0	0	0	0	3	0	0	1	0	0	0	0	1159	1474	0	0	892	1208	748	0	0	0	0	0	0	0	0	0	0	0	131	0	316	0	0	0	0	32	0	0	0	0	0	0	0	0	0	0	0	0	0	0	0	0	0	0	32	0	0	0	0	0	0	0	0	0	0	0	234	0	218	0	0	0	ACGAATAAATAATATAAGTTTTTGATTATTACCACCCGCTTTAATACTTTTATTAGTTAGAAGAATAGTGGAAAACGGAGCTGGTACAGGTTGAACTGTTTATCCACCTTTATCTTCTATTATTGCTCATGGAAGCCCTTCTGTTGATTTAGCTATTTTCTCCCTTCATTTAGCTGGTATTTCTTCAATTTTAGGTGCCGTTAACTTTATTACCACAGTTATTAATATACGATCAACAGGAATTACATTTGATCGAATACCTTTATTTGTATGATCTGTTGTAATTACAGCTTTACTATTACTTTTATCTTTGCCAGTTTTAGCGGGTGCTATTACTATATTATTAACAGATCGTAATTTAAATACATCATTTTTCGACCCAGCAGGAGGAGGAGATCCAATTTTATATCAACATTTATTT	OTU_68	Arthropoda	Insecta	Diptera	Tachinidae	Lixophaga	unicolor	100	Private
69	OTU_69	0	0	0	0	0	0	0	0	0	0	0	0	0	0	0	0	0	0	0	0	2	0	0	2	0	0	0	5	0	0	0	0	0	0	0	0	0	0	0	0	0	0	1299	479	27	960	459	278	490	1268	940	0	0	1138	678	789	757	717	0	1873	401	762	525	0	0	0	0	0	0	0	531	532	877	1370	2455	2212	4069	0	0	2381	0	193	1805	370	3106	3770	5660	5481	1730	0	233	0	0	0	CCGAATAAATAATATAAGATTCTGAATATTGCCCCCCTCCTTAACCCTTCTATTAGCAAGTAGTATGGTAGAAAATGGGGCAGGAACTGGATGAACAGTTTATCCCCCACTATCAGCAGGAATCGCCCACGGAGGAGCCTCTGTAGATTTAGCCATTTTTTCTCTCCATTTAGCCGGTATTTCCTCAATCTTGGGGGCTGTAAATTTTATTACAACAGTTATTAATATACGATCGACAGGAATCACATTTGACCGAATACCCCTATTCGTGTGATCAGTAGTAATTACTGCTATTCTGTTATTACTATCTCTACCTGTACTAGCGGGAGCAATTACAATACTTTTAACAGATCGTAACCTAAACACCTCATTTTTTGACCCAGCTGGGGGAGGAGACCCTATTTTATATCAACATTTATTC	OTU_69	Arthropoda	Insecta	Diptera	Dolichopodidae	Dolichopus	sp. SEB39	100	Published
70	OTU_70	751	103	653	544	837	356	1052	1057	929	1961	355	115	0	143	184	229	142	414	0	411	0	0	1	1	3	2	0	3	0	0	0	0	740	789	241	409	53	393	496	1097	1111	873	129	127	42	570	1080	259	74	101	30	59	86	89	167	0	334	1422	445	91	363	73	226	196	0	0	0	0	0	0	0	0	0	142	1343	632	175	423	251	12	39	12	0	16	123	788	176	149	70	139	91	0	0	0	TCGAATAAATAATATAAGATTTTGATTATTACCTCCTTCATTAACATTATTATTAGTAAGTAGTATGGTTGAAAATGGAGCCGGAACAGGTTGAACAGTTTATCCTCCTCTTTCAGCTAATATTGCACATGGTGGAGCTTCAGTTGATTTAGCAATTTTTTCACTTCATTTAGCTGGTATATCTTCAATTTTAGGAGCAGTAAATTTTATTACAACAGTAATTAATATACGATCAAATGGTATTTCATACGATCGAATACCATTATTTGTATGATCAGTAGTAATTACAGCTCTTTTACTTTTATTATCATTACCAGTTTTAGCAGGAGCTATTACTATATTATTAACTGATCGAAATTTAAATACTTCATTTTTCGATCCTGCTGGAGGTGGTGATCCAATTTTATACCAACATTTATTT	OTU_70	Arthropoda	Insecta	Diptera	Syrphidae	Toxomerus	marginatus	100	Private
71	OTU_71	0	0	0	0	0	549	0	1581	223	0	671	0	0	0	0	2108	0	1577	0	0	0	0	0	0	0	0	0	1	0	0	0	0	0	2041	0	0	0	0	0	0	1753	0	0	0	578	327	27	46	0	0	569	456	308	0	92	657	205	54	0	278	133	0	0	0	0	0	0	0	0	0	0	221	197	93	230	0	110	197	215	121	572	0	216	277	97	0	36	0	58	105	0	0	0	0	ACGAATAAATAATATAAGATTTTGAATGCTTCCTCCTTCATTAACGCTTCTTCTTTCAAGAAGAATAATTGATAATGGAGTAGGGACGGGATGAACAGTTTATCCTCCTTTATCAAGAGGTATAGCACATGCTGGTGCATGTGTTGATTTAGCTATTTTCTCTTTACATTTAGCAGGAATTTCTTCTATTCTAGGTGCTGTAAATTTTATTACTACTATTTTTAATATACGTTCTTCAGGTATGAAAATAGATCGAACTCCTTTATTTGTATGAGCAGTTTTGATTACTACAATTTTACTTTTACTTTCCTTACCAGTCTTGGCTGGAGCTATTACAATGTTATTAACAGATCGAAATATTAATACTTCATTTTTTGATCCGTCGGGGGGAGGAGATCCAATTTTATACCAACATTTATTT	OTU_71	Arthropoda	Insecta	Hemiptera	Aphrophoridae	Philaenus	spumarius	100	Private
72	OTU_72	3078	1359	3892	2214	8627	4068	0	2435	2348	0	0	1266	0	3556	2491	5092	0	0	0	9415	0	0	0	0	2	0	0	2	0	0	0	1	0	0	0	0	0	2406	820	1628	2075	0	0	0	0	0	0	0	0	0	0	0	0	0	0	0	0	0	0	0	0	0	0	0	0	0	0	0	0	0	29	0	0	0	0	0	0	0	0	0	0	0	0	0	0	0	0	0	0	0	0	0	0	0	CGAATAAACAATATAAGATTTTGACTTTTACCTCCTTCTCTAACTCTTCTCCTAATAAGAAGAATGGTTGAAAATGGTGCTGGAACAGGCTGAACAGTTTACCCCCCTCTCTCCGCAGGTGTGGCTCATAGAGGAGCATCAGTTGATCTAGCAATTTTCAGATTACACCTTGCAGGAATTTCCTCAATTTTAGGAGCTGTAAATTTTATTTCTACAGTTATTAATATACGATCAGTAGGAATATCATTTGACCGAATACCTTTATTTGTCTGAGCAGTTGCTATCACTGCTCTACTTTTACTTCTTTCATTGCCAGTTTTAGCTGGAGCAATCACTATACTTTTAACAGACCGAAATTTAAACACCTCATTCTTTGATCCTGCAGGTGGGGGAGACCCAATTCTTTACCAACACCTTTTC	OTU_72	Arthropoda	Insecta	Coleoptera	Scirtidae	Contacyphon	NA	100	Published
73	OTU_73	0	0	0	0	0	0	0	3184	3237	0	11351	0	0	0	0	0	0	0	0	0	0	0	0	0	0	0	0	0	0	0	0	0	0	0	0	0	0	0	3131	0	0	0	0	0	0	0	0	0	0	0	0	0	0	0	0	0	0	0	0	0	0	0	0	0	0	0	0	0	0	0	0	0	0	0	0	0	0	0	0	0	0	0	0	0	0	0	0	0	0	0	0	0	0	0	ACGAATAAATAATATAAGATTCTGATTATTACCTCCTTCTCTTACTCTTCTACTTGTAAGTAGAATTGCTGAAGGAGGAGCAGGAACAGGATGAACTGTATACCCTCCTTTATCAAGCAATATTGCACATAGAGGTGCCTCTGTAGATTTAGCGATCTTCTCATTACACTTAGCAGGTGTCTCATCAATTTTAGGAGCAGTAAATTTTATTTCAACAATTATTAATATACGACCTGTAGGTATAACTCCTGAACGAATTCCATTATTTGTATGATCAGTAGGAATTACTGCACTATTACTATTACTATCATTACCAGTACTAGCTGGAGCTATTACCATACTATTAACTGACCGAAATTTTAATACATCTTTCTTTGATCCATCTGGAGGTGGAGATCCTATTCTATACCAGCATTTATTT	OTU_73	Arthropoda	Insecta	Hemiptera	Reduviidae	Sinea	diadema	100	Published
74	OTU_74	0	0	0	0	0	0	0	0	0	0	0	0	0	0	0	0	0	0	0	0	0	0	0	0	0	0	0	0	0	0	0	0	0	0	0	0	0	0	0	0	0	0	0	0	0	0	0	0	0	0	0	0	0	0	0	0	0	0	0	0	0	0	0	0	0	0	0	0	14060	14747	0	0	0	0	0	0	0	0	0	0	0	0	0	0	0	0	0	0	0	0	0	0	0	0	CCGAATAAACAATATGAGATTCTGACTACTTCCACCCGCCCTAACACTGCTTCTGGCTAGAAGTATAGTAGAAAGAGGTGCTGGCACTGGTTGGACGGTTTACCCTCCCCTATCGGCAGGAATTGCTCATGCTGGAGCTTCAGTAGATCTCGCTATTTTCTCGCTTCATCTCGCTGGGGTCTCTTCTATTCTAGGGGCAGTAAACTTTATCACTACTACCATTAACATACGATCCACAGGGATAACAATGGACCGAATCCCCTTATTTGTTTGATCAGTACTGATTACAGCTATTCTCCTTTTATTGTCCCTCCCAGTATTAGCCGGAGCTATTACAATACTTCTAACAGACCGGAACTTAAATACCTCTTTCTTTGATCCCGCTGGTGGGGGAGATCCCATTTTGTATCAACACCTCTTC	OTU_74	Arthropoda	Insecta	Ephemeroptera	Heptageniidae	Stenacron	interpunctatum	100	Private
75	OTU_75	0	0	0	0	0	0	0	0	0	0	0	0	0	0	0	0	0	0	0	0	0	0	0	1	0	0	0	2	0	0	0	0	0	0	0	0	0	0	0	0	0	0	0	2006	256	442	890	0	618	0	2223	0	0	0	2823	1668	2545	2189	1367	1887	0	0	0	0	0	0	0	0	0	0	0	470	702	863	908	0	0	0	0	0	0	0	0	1120	0	0	0	0	268	0	0	0	0	0	CGACTTAATAATATAAGATTTTGACTTTTACCTCCAGCACTTACACTTCTTCTTTCAAGTTCACTTGTTGAAATAGGTGTAGGTACTGGATGAACAGTGTACCCACCATTATCTAGAAATATTGCTCACTCAGGCCCAAGAGTTGACATATCAATTTTTTCTTTACACTTAGCAGGAATCTCATCTATTCTAGGGGCAGTTAATTTCATTACTACAGTAATAAATATACGACCTACAGGAATGTCCATAGAACGAACCCCACTATTTGTATGATCTGTATTAATTACAGCTATCCTTCTATTACTATCTCTACCAGTATTAGCAGGTGCCATCACCATACTACTTACAGACCGTAATATTAATACAACATTTTTTGACCCTGCAGGTGGTGGAGACCCTATTCTTTATCAACACTTATTT	OTU_75	Arthropoda	Insecta	Hemiptera	Cicadellidae	Eutettix	variabilis	100	Published
76	OTU_76	0	0	0	0	0	0	0	0	0	0	0	0	0	0	0	0	0	0	0	0	0	0	0	0	0	0	0	2	0	0	0	0	0	0	0	0	0	0	0	0	0	0	0	0	0	0	1489	0	7513	0	0	0	0	0	0	0	0	0	0	0	0	6937	28	0	0	0	0	0	0	0	0	0	0	0	0	2833	0	0	0	0	0	0	0	0	0	0	0	0	0	0	0	0	0	0	ACGAATAAATAATATAAGATTTTGATTGCTCCCCCCCTCATTAACTTTATTAATTTCAAGAAGAATTGTAGAAAATGGTGCAGGAACAGGATGAACAGTTTATCCCCCACTTTCATCTAATATTGCCCATGGAGGAAGTTCTGTAGATTTAGCTATCTTTTCTCTTCATCTAGCTGGGATTTCTTCTATTTTAGGAGCTATTAATTTTATTACTACAATTATTAACATACGATTAAATAACTTATCTTTTGATCAAATACCTTTATTTATTTGAGCTGTAGGAATTACTGCCTTTTTATTACTACTATCATTACCTGTTTTAGCGGGAGCTATTACAATATTATTAACAGATCGAAATTTAAATACATCATTTTTTGACCCTGCAGGAGGAGGAGATCCAATTTTATATCAACATTTATTT	OTU_76	Arthropoda	Insecta	Lepidoptera	Noctuidae	Amphipoea	americana	100	Published
77	OTU_77	0	0	0	0	0	0	0	0	0	0	0	0	0	0	0	0	0	14232	0	0	0	0	0	0	0	0	0	0	0	0	0	0	0	0	0	0	0	0	0	0	0	0	0	0	0	0	0	0	0	0	0	0	0	0	0	0	0	0	0	0	0	0	0	0	0	0	0	0	0	0	0	0	0	0	0	0	0	0	0	0	0	0	0	0	0	0	0	0	0	0	0	0	0	0	TCGAATAAATAATATAAGTTTTTGGTTATTGCCTCCATCTCTTACACTTTTACTTTCTAGTTCATTTGTAGAAAATGGAGCAGGAACCGGTTGAACAGTTTATCCTCCTCTATCAGCAGCAATCGCCCACAGTGGTGCTTCCGTTGATTTAGCAATTTTTTCTTTACATTTAGCTGGTGTTTCATCTATTTTAGGATCAGTAAATTTCATCACAACAGTAATTAATATACGAGCTAATGGAATTACATTAGACCGAATACCTTTATTTGTGTGATCTGTTGTAATTACAACAGTACTTCTTCTTCTTTCATTGCCAGTTTTAGCTGGAGCTATTACAATACTTTTAACTGATCGAAATTTAAATACTTCATTTTTTGACCCAGCCGGAGGAGGTGATCCCATTCTTTATCAACACTTATTT	OTU_77	Arthropoda	Insecta	Diptera	Chironomidae	Chironomus	NA	97.04	Published
78	OTU_78	0	0	0	0	0	0	0	0	0	0	0	0	0	0	0	0	0	0	0	0	0	0	0	0	0	0	0	0	0	0	0	0	0	0	0	0	0	0	0	0	0	0	0	0	2961	0	0	0	0	0	0	0	0	0	1894	1989	1408	0	0	0	0	0	0	0	0	0	0	0	0	0	0	0	1958	0	1566	0	0	0	0	0	0	0	0	608	1511	933	0	0	0	0	0	0	0	0	ACGAATAAATAACATAAGTTTCTGATTACTTCCTCCCTCCTTAACTTTATTAATTTCCAGAAGAATTGTAGAAAATGGAGCGGGGACAGGATGAACAGTGTACCCCCCACTTTCATCTAATATTGCCCATGGAGGAAGTTCTGTAGATTTAGCTATTTTTTCCCTTCATTTAGCTGGTATTTCCTCTATTTTAGGAGCTATTAATTTTATCACTACAATTATTAACATACGATTAAACAGCCTATCATTTGATCAGATACCTTTATTTATTTGAGCTGTAGGAATTACTGCATTTTTACTATTATTGTCTTTACCTGTTTTAGCGGGAGCTATTACAATATTATTAACAGATCGAAATTTAAATACATCATTTTTTGACCCAGCAGGAGGAGGAGATCCAATTTTATACCAACATTTATTT	OTU_78	Arthropoda	Insecta	Lepidoptera	Noctuidae	Apamea	amputatrix	100	Published
79	OTU_79	0	0	0	0	0	0	0	0	0	0	0	0	0	0	0	0	0	0	0	4426	0	0	0	0	0	0	0	3	0	0	0	0	0	0	0	0	1689	1120	0	0	0	0	168	27	0	174	243	0	889	365	335	165	0	0	32	0	198	323	0	764	2001	0	1267	0	0	0	0	0	0	0	0	277	176	117	0	240	145	0	549	0	122	0	0	0	112	0	95	0	71	0	0	0	0	0	ACGAATAAATAATATAAGATTTTGATTATTACCCCCCTCAATTATAATCTTAATCTCAAGAAGAATTGTAGAAAATGGAGCTGGAACTGGATGAACTGTATACCCTCCTTTATCATCTAATATTGCTCATGGAGGAAGATCTGTTGATTTAGCTATTTTTTCACTTCATCTTGCTGGTATTTCTTCAATTTTAGGAGCAATCAATTTTATTACCACTATCATTAATATACGCCTAAATAATATATTTTTTGATCAATTACCCCTTTTTGTTTGAGCAGTAGGAATTACAGCATTCTTATTATTATTATCATTACCAGTATTAGCAGGAGCTATTACTATATTATTAACAGATCGAAATTTAAATACATCATTTTTTGATCCTGCTGGTGGAGGAGATCCAATTCTTTACCAACATTTATTC	OTU_79	Arthropoda	Insecta	Lepidoptera	Geometridae	Costaconvexa	centrostrigaria	100	Published
80	OTU_80	0	0	0	0	0	0	0	0	0	0	0	0	0	0	0	0	0	0	0	0	0	0	0	0	0	0	0	0	0	0	0	0	0	0	0	0	0	0	0	0	0	0	0	292	0	0	1906	0	0	0	0	0	0	782	0	325	0	0	0	1695	0	0	0	0	0	0	0	0	0	0	0	295	1754	688	0	0	2569	0	0	0	0	0	0	1925	1371	352	487	0	0	0	0	0	0	0	TCGTATAAATAATATAAGTTTTTGATTATTACCTCCCTCTTTAAATTTTCTTCTAATTAGATCTATTGTTGAAAATGGAACTGGAACTGGATGAACAGTTTATCCACCTCTTTCTGCGAATATTGCTCATGCTGGCAGATCAGTTGATATCTCAATTTTTTCCCTACATTTAGCAGGAATCTCCTCAATTCTCGGAGCCATTAATTTTATTTCTACAACAATTAATATACGATCAAATTTAATTACATTAGACCGCCTTCCTCTATTTGTTTGATCTGTAGCAATCACTGCTCTTCTCCTTCTCCTTTCTTTACCAGTACTAGCTGGTGCTATCACTATATTATTAACTGACCGTAATTTAAATACGTCATTTTTTGACCCTTCTGGAGGTGGTGACCCTATTCTTTACCAACACTTATTC	OTU_80	Arthropoda	Insecta	Trichoptera	Phryganeidae	Ptilostomis	ocellifera	100	Published
81	OTU_81	0	0	0	2003	0	2583	0	0	1718	2586	0	0	0	0	0	0	4636	0	0	0	1	0	0	0	0	0	3	0	0	0	0	0	0	0	4218	1934	0	0	3546	0	2545	0	173	0	0	0	0	0	823	0	0	32	0	0	0	0	0	424	0	0	0	0	1002	845	0	0	0	0	0	0	0	0	0	0	0	0	0	0	0	0	0	0	0	0	0	0	0	0	0	0	0	0	0	0	TCGAATAAACAATATAAGCTTTTGACTTCTCCCGCCCTCTTTAACCCTTCTCCTCGTTAGAAGAATAGTTGAAAATGGCGCCGGGACTGGATGAACCGTTTACCCCCCGTTATCTTCTGTAATTGCCCATGGAGGAGCTTCTGTTGATTTAGCAATTTTTAGCTTACATCTAGCAGGGGCTTCCTCAATTTTAGGGGCGGTGAATTTTATTACAACAGTGATTAATATACGTTCTTCAGGTATCTCATTTGATCGAATACCTCTGTTTGTGTGATCAGTTGTAATCACTGCTCTTTTGCTCCTCCTTTCCCTCCCTGTTCTTGCAGGAGCAATTACAATACTGTTAACAGATCGAAATCTAAATACATCCTTCTTTGACCCTGCAGGAGGAGGAGATCCAATTCTCTACCAACATTTATTT	OTU_81	Arthropoda	Insecta	Diptera	Sciomyzidae	Tetanocera	plumosa	98.8	Published
82	OTU_82	0	0	0	0	0	0	0	0	0	0	0	0	0	0	0	0	0	0	0	0	0	0	0	1	0	0	1	3	0	0	0	0	0	0	0	0	0	0	0	0	0	0	451	519	970	1732	1081	910	617	277	0	0	0	0	876	2023	897	403	420	2153	561	0	0	0	0	0	0	0	0	0	246	998	1230	1613	2696	1428	1850	1338	298	0	0	300	292	1060	3344	1220	1382	1315	611	175	67	0	0	0	CCGAATAAACAATATAAGATTTTGAATATTACCCCCATCATTAACACTTCTGTTAGCAAGTAGTATAGTAGAAAGTGGGGCAGGAACAGGGTGAACCGTATACCCCCCCCTATCTGCTGGAATTGCCCACGGAGGAGCCTCAGTTGATTTAGCTATTTTTTCTCTTCATTTAGCAGGTATTTCATCTATTTTAGGGGCTGTAAATTTTATTACAACAGTAATTAATATACGATCTACAGGAATTACATTTGACCGAATACCTCTATTCGTCTGATCTGTAGTAATTACTGCAATTTTATTACTTTTATCATTACCAGTTCTTGCAGGAGCTATTACTATACTTTTAACTGACCGAAATCTAAATACATCATTCTTCGACCCTGCTGGAGGAGGAGACCCAATCTTATACCAACATTTATTT	OTU_82	Arthropoda	Insecta	Diptera	Dolichopodidae	Gymnopternus	barbatulus	100	Published
83	OTU_83	0	0	0	0	0	0	0	0	0	0	0	0	0	0	0	0	0	0	0	0	1	1	0	2	0	1	0	5	0	0	0	0	0	0	0	0	0	0	0	0	0	0	0	0	29	707	704	0	783	315	1109	0	0	0	542	0	359	0	0	0	4905	0	0	0	0	0	0	0	0	0	243	935	1447	915	173	433	446	0	812	419	0	1190	1759	1414	2100	1803	545	969	2410	734	628	0	0	0	CCGAATAAATAATATAAGATTTTGGTTATTGCCCCCGTCATTAACATTATTATTAGCAAGAAGAATAGTTGATAATGGGGCAGGTACAGGCTGAACTGTATACCCTCCTTTATCAGCAGGAATTGCTCACGGTGGGGCTTCAGTTGATCTAGCAATTTTTTCTCTTCACCTAGCAGGAATTTCATCAATTTTAGGAGCCGTAAATTTTATTACTACAGTTATTAATATACGATCAACTGGAATCTCTTTTGATCGTATACCATTATTTGTATGATCTGTGGTAATTACAGCAATTCTTCTTCTTCTATCCCTTCCTGTTTTAGCAGGAGCCATTACAATATTACTTACAGACCGAAACTTAAACACATCTTTCTTTGATCCTGCTGGGGGAGGAGACCCTATTCTTTATCAACATTTATTT	OTU_83	Arthropoda	Insecta	Diptera	Asilidae	Atomosia	NA	96.4	Published
84	OTU_84	0	0	0	0	0	0	0	0	0	0	0	0	0	0	0	0	0	0	0	0	0	0	0	1	0	0	0	3	0	1	0	0	0	0	0	0	0	0	0	0	0	0	1327	8911	147	328	0	0	0	0	0	0	0	0	6413	0	0	0	0	0	0	0	0	0	0	0	0	0	0	0	0	7897	2189	1501	0	0	0	0	0	0	0	3310	0	0	229	0	0	0	0	0	0	0	0	0	CCGAATAAATAATATGAGATTCTGATTACTTCCCCCATCATTAGCATTACTTATTATAAGAAGAATTGTAGAAAGAGGAGCAGGAACAGGATGGACTGTTTATCCTCCCCTATCTGCTAATGTAGCTCACAGGGGATCTTCTGTAGACTTAGCTATTTTTAGACTTCATTTAGCAGGAGTATCATCAATTCTTGGGGCAGTTAATTTTATTTCTACAGTTATTAATATACGACCAACAAAAATAAGACCTGATCAAATACCCCTATTCGTATGAGCAGTATCAATTACTGCCCTTCTTCTTCTTCTTTCCCTCCCTGTTCTAGCAGGAGCTATTACTATACTTCTAACAGACCGAAACATTAATACTTCATTCTTCGATCCAGCTGGGGGAGGAGATCCAATTCTATATCAACATCTATTT	OTU_84	Arthropoda	Insecta	Coleoptera	Cerambycidae	Clytus	ruricola	100	Published
85	OTU_85	0	0	0	0	0	0	0	0	0	0	0	0	0	0	0	0	0	0	0	0	1	0	0	0	0	0	0	0	0	0	0	0	0	0	0	0	0	0	0	0	0	0	1978	1123	90	0	0	0	0	0	0	0	0	1879	1092	155	0	0	0	0	0	0	0	0	0	0	0	0	0	0	3689	1890	766	125	61	37	0	0	0	0	0	2640	1676	585	638	122	0	0	0	0	0	0	0	0	ACGAATAAATAATATAAGATTTTGAATATTACCTCCATCATTAACACTATTATTAGCTAGAAGTATAGTAGAAAGTGGGGCAGGGACAGGTTGAACAGTTTATCCACCCCTATCAGCAGGAATTGCCCATGGAGGAGCTTCAGTAGATTTAGCAATTTTTTCTCTCCATTTAGCTGGTATTTCTTCAATTTTAGGAGCAGTAAATTTTATTACTACAGTAATTAATATACGATCAACTGGAATTACTTTTGATCGTATACCCCTATTTGTATGATCAGTAGTAATTACTGCTATTTTACTATTATTATCATTACCTGTGCTTGCCGGAGCAATTACAATACTTTTAACAGATCGAAATTTAAATACTTCATTTTTTGATCCAGCAGGAGGGGGAGATCCTATTCTATATCAACATTTATTT	OTU_85	Arthropoda	Insecta	Diptera	Dolichopodidae	Gymnopternus	spectabilis	100	Published
86	OTU_86	0	0	0	0	0	0	0	0	0	0	0	0	0	0	0	0	0	0	0	0	0	1	0	0	0	0	0	0	0	0	0	0	0	0	0	0	0	0	0	0	0	0	0	0	0	0	33	0	609	641	1212	699	91	0	0	0	102	100	193	206	101	754	338	379	0	0	0	0	0	0	0	0	0	15	112	489	990	3395	166	623	0	0	0	0	0	173	559	525	431	1426	309	0	0	0	TCGAATAAATAATATAAGATTTTGACTTTTACCACCTTCTATTATATTATTAATTTCAAGTAGAATTGTAGAAAATGGAGCAGGAACAGGATGAACAGTATACCCCCCACTATCATCTAATATTGCCCATAGAGGAAGTTCTGTAGATTTAGCAATTTTCTCTTTACATTTAGCAGGAATTTCATCAATTTTAGGAGCTGTTAATTTTATTACCACTATTATTAATATACGGCCTAATAATATATCATTAGATCAGATACCATTATTTGTTTGAGCAGTGGGAATTACTGCTCTATTATTACTTTTATCTTTACCAGTATTAGCAGGTGCTATTACTATACTTTTAACAGATCGAAATCTTAATACATCATTTTTCGATCCTGCAGGAGGAGGAGACCCTATTCTTTATCAACACTTATTT	OTU_86	Arthropoda	Insecta	Lepidoptera	Tortricidae	Pelochrista	derelicta	100	Published
87	OTU_87	241	738	791	1779	1800	795	573	513	275	410	1186	1191	1754	2020	1327	2347	1959	688	2221	685	0	0	0	0	3	0	0	2	0	0	0	0	356	552	923	309	1464	1107	347	387	287	938	0	119	201	47	56	0	39	52	220	152	0	0	28	74	170	0	0	0	0	218	290	0	0	0	967	2370	0	0	0	0	0	0	0	22	0	0	36	0	31	0	0	0	0	136	72	21	25	0	75	0	0	0	TCGAATAAATAATATGAGATTTTGATTATTGCCCCCTTCTTTAACCCTTCTTTTATCAAGCTCAATTGTTGAAAATGGAGCTGGAACAGGTTGAACTGTTTACCCACCACTTTCATCTGGAATTGCTCATGCAGGGGGGTCCGTTGATTTAGCTATTTTTTCTTTACATTTAGCAGGTATTTCTTCAATTTTAGGGGCAGTAAATTTTATTACAACAGTAATTAATATACGTTCAAATGGAATTACTTTAGATCGAATACCTTTATTTGTATGATCAGTTGTTATTACTGCAATTTTACTCTTACTTTCTTTACCTGTATTAGCAGGAGCCATCACTATACTTCTTACAGATCGTAATCTAAATACTTCTTTTTTTGACCCTGCTGGAGGAGGTGACCCTATTTTATACCAACACTTATTT	OTU_87	Arthropoda	Insecta	Diptera	Chironomidae	Paraphaenocladius	impensus	100	Published
88	OTU_88	0	0	0	0	0	0	0	0	0	6505	0	0	0	0	0	0	0	0	0	0	0	0	0	0	0	0	0	5	0	0	0	0	0	0	0	0	0	0	0	0	0	0	0	0	0	483	0	0	2444	3526	1897	2785	2703	0	0	0	0	464	0	0	6423	1419	1697	5168	0	0	0	0	0	0	28	0	0	0	0	0	0	0	0	0	0	0	0	0	0	0	0	0	0	0	0	0	0	0	ACGAATAAATAATATAAGTTTTTGACTTTTACCACCATCACTAACCCTTTTACTTACCTCATCTATAGTCGATAATGGAGCTGGTACAGGATGAACAGTTTACCCTCCGCTCGCCGGAGCAATTGCACATGGAGGAGCCTCAGTTGATTTAGCCATTTTCTCTCTTCACTTAGCTGGTATTTCATCAATTCTAGGAGCAGTTAATTTTATTACAACAGCAATCAATATACGATCAGAAAGAATAACATTAGACCAAACACCATTATTTGTTTGATCAGTAGCTATTACAGCACTCCTTTTATTATTATCACTTCCTGTACTAGCAGGAGCTATTACAATATTATTAACTGACCGAAACTTAAATACATCATTCTTCGACCCTGCAGGAGGAGGTGATCCAATTCTATATCAACATTTATTT	OTU_88	Arthropoda	Insecta	Orthoptera	Acrididae	Melanoplus	bivitattus	99.76	Early-Release
89	OTU_89	343	673	1838	1504	2272	1329	782	529	84	51	298	162	643	1152	1419	1452	273	0	186	132	0	0	0	0	1	0	0	3	0	0	0	0	693	1781	2207	1110	2038	2522	1042	699	288	1888	0	0	0	19	61	0	0	0	0	19	76	0	0	0	0	0	0	0	0	0	0	0	0	0	0	0	0	0	0	0	0	0	0	0	0	0	0	0	0	0	0	0	0	0	0	0	0	0	0	0	0	0	TCGTATAAACAATATAAGATTTTGACTTTTACCCCCTTCTCTAACTTTATTACTATCTAGGTCTATTGTTGAAAACGGGGCAGGAACAGGATGAACAGTTTATCCCCCTCTTTCATCAGGAATTGCTCATGCTGGGGGCTCTGTTGATTTAGCAATTTTTTCTCTTCATTTAGCAGGAATTTCTTCAATTCTGGGAGCAGTTAATTTTATTACAACTGTAATTAATATACGATCAAATGGAATTACCTTAGACCGTATACCCCTATTCGTTTGATCGGTAGTAATTACAGCAATCCTACTTTTATTGTCTCTCCCAGTATTAGCAGGAGCAATTACTATGTTATTAACGGACCGGAATTTAAATACTTCTTTTTTTGACCCTGCCGGGGGAGGGGACCCTATTCTTTATCAACACTTATTT	OTU_89	Arthropoda	Insecta	Diptera	Chironomidae	NA	NA	100	Private
90	OTU_90	5974	0	0	0	0	4942	0	878	0	0	0	0	0	0	0	0	0	0	0	0	0	0	8	0	0	0	0	0	0	0	0	0	0	0	0	0	0	0	1947	14038	0	0	0	0	0	0	0	0	0	0	0	0	2197	0	0	0	0	0	0	0	0	0	638	1405	0	0	0	0	0	0	0	0	0	0	0	0	0	0	0	0	0	0	0	0	0	0	0	0	0	0	0	0	0	0	CCGACTTAATAATATAAGATTTTGATTGCTCCCCCCTTCTTTTTTACTATTACTATCATCAACAATGGTAGAAAACGGAGCAGGAACAGGATGAACAGTATACCCCCCTTTATCAAGAAATATTGCTCATACAGGGGCCTCTGTAGATTTAACTATTTTTTCATTACACTTAGCAGGTGTATCCTCAATTTTAGGGGCTATCAATTTTATTACTACAATTATCAATATACGAACACAAGGAATAATTATAGAACGAATACCTCTTTTTGTCTGATCAGTAAAAATTACAGCTATTTTACTTCTTCTATCTTTGCCTGTTTTAGCAGGTGCTATCACAATACTTCTTACAGATCGAAATTTTAACACATCCTTCTTCGACCCCGCAGGAGGGGGAGACCCTATTCTTTACCAGCATTTATTT	OTU_90	Arthropoda	Arachnida	Opiliones	Phalangiidae	Phalangium	opilio	100	Early-Release
91	OTU_91	0	0	0	0	0	0	0	0	0	0	0	0	0	0	0	0	0	0	0	0	0	0	0	0	0	1	0	5	0	0	0	0	0	0	0	0	0	0	0	0	0	0	0	0	0	0	0	0	0	0	1185	7743	5869	0	0	0	0	0	0	0	0	0	5191	4102	0	0	0	0	0	0	0	0	0	0	0	0	0	0	0	1960	7131	0	0	0	0	0	0	0	0	0	0	0	0	0	ACGGATAAATAATATAAGTTTTTGACTTCTGCCCCCCTCTTTAACCCTACTCATTTCAAGTAGAATTGTAGAAAATGGAGCAGGAACAGGATGAACAGTTTACCCCCCACTTTCATCTAATATTGCCCACGGAGGAAGTTCTGTAGATTTAGCTATTTTTTCCCTTCATTTAGCTGGAATTTCATCTATTTTAGGAGCAATTAATTTTATTACAACAATTATTAATATACGATTAAATAGTTTATCCTTTGATCAAATACCTCTATTTATTTGAGCTGTAGGGATTACTGCATTTTTATTATTATTATCTTTACCAGTATTAGCAGGAGCTATTACAATACTTCTAACTGATCGAAATTTAAATACATCTTTTTTTGACCCTGCAGGAGGAGGAGATCCAATTTTATACCAACACTTATTT	OTU_91	Arthropoda	Insecta	Lepidoptera	Noctuidae	Lacinipolia	meditata	100	Published
92	OTU_92	0	0	0	0	0	0	0	0	0	0	0	0	0	0	0	0	0	0	0	0	0	0	0	0	0	1	0	0	0	0	0	0	4736	7704	0	0	0	0	3206	0	0	0	0	0	0	0	0	0	0	0	0	0	0	0	0	0	0	0	0	0	0	0	0	0	0	0	0	0	0	0	0	0	0	0	0	0	0	0	0	0	0	0	0	0	0	0	0	0	0	0	0	0	0	0	TCGAATAAATAATATAAGTTTTTGACTTCTTCCCCCCTCATTAACTTTATTAATTTCAAGAAGAATTGTAGAAAATGGAGCTGGAACAGGATGAACAGTCTACCCCCCACTTTCATCTAATATTGCCCATGGAGGAAGTTCTGTAGACTTAGCCATTTTTTCCCTTCATTTAGCTGGTATCTCCTCTATTTTAGGGGCTATTAATTTTATTACCACAATTATTAATATACGATTAAATAGATTATCCTTTGATCAAATACCATTATTTATTTGAGCTGTAGGAATTACAGCATTTTTATTATTATTATCTTTACCTGTTTTAGCTGGAGCTATTACTATACTTTTAACAGATCGAAATTTAAATACATCTTTTTTTGATCCAGCAGGAGGGGGAGACCCTATTCTTTATCAACATTTATTT	OTU_92	Arthropoda	Insecta	Lepidoptera	Noctuidae	Noctua	comes	100	Published
93	OTU_93	0	0	0	0	0	0	0	0	0	0	0	0	0	0	0	0	0	0	0	0	0	0	0	4	0	0	0	0	0	0	0	0	0	0	0	0	0	0	0	0	0	0	0	0	0	597	0	0	0	0	1129	0	0	0	0	0	0	1928	0	20	0	0	0	0	0	0	0	0	0	0	1257	3593	907	491	0	1794	0	2331	2313	1757	0	119	19	0	0	789	0	0	0	0	0	0	0	0	ACGAATAAATAATATAAGTTTTTGACTTTTACCTCCAGCATTAACATTACTTCTAGTAAGTAGTATAGTAGAAAATGGAGCTGGAACAGGATGAACTGTTTACCCTCCTTTATCTTCTAACATCGCTCATGGAGGAGCTTCTGTTGATTTAGCTATTTTTTCCCTACACTTAGCTGGAATTTCTTCAATTTTAGGAGCTGTAAATTTTATTACTACAGTTATTAATATACGATCTACAGGTATTACATTTGATCGAATACCTTTATTTGTTTGATCTGTAGTAATTACAGCTTTACTTTTACTTCTTTCCCTGCCTGTACTTGCTGGAGCAATTACTATATTATTAACTGATCGAAATATTAACACTTCATTCTTTGACCCTGCAGGAGGAGGGGATCCAATTTTATACCAACATTTATTT	OTU_93	Arthropoda	Insecta	Diptera	Sarcophagidae	Sarcophaga	polistensis	100	Published
94	OTU_94	753	711	0	0	0	0	367	181	1406	339	1641	978	0	0	431	623	0	1915	3949	767	0	0	0	0	0	0	0	1	0	0	0	0	909	573	0	822	0	1943	0	2615	117	0	0	42	0	0	214	277	226	633	671	446	868	0	142	0	45	74	42	346	386	1291	467	731	0	0	0	0	0	0	0	158	126	34	21	68	0	203	667	272	791	25	61	0	0	51	57	625	402	303	281	3855	0	0	CGAATAAATAATATAAGTTTTTGACTCCTTCCTCCCGCTTTAACACTATTATTGGTAAGCAGTATAGTAGAAAATGGAGCTGGAACAGGTTGAACTGTTTACCCTCCCCTATCTTCTAATATCGCTCATGGAGGAGCTTCTGTAGATTTAGCTATCTTTTCTCTTCATTTAGCAGGAATTTCTTCAATTTTAGGAGCAGTAAATTTTATTACGACAGTAATTAATATGCGATCTTCAGGAATTACTTTTGACCGAATACCTTTATTTGTTTGATCTGTAGTAATTACTGCCTTATTATTGTTATTATCGTTACCTGTACTTGCTGGAGCAATTACTATATTATTAACAGATCGAAATATTAATACTTCTTTCTTTGACCCTGCAGGAGGAGGAGACCCAATTCTTTACCAACATTTATTT	OTU_94	Arthropoda	Insecta	Diptera	Sarcophagidae	Helicobia	rapax	100	Published
95	OTU_95	0	0	0	0	0	0	0	0	0	0	0	0	0	0	0	0	0	0	0	0	0	0	0	0	0	0	0	0	0	0	0	0	0	0	0	0	0	0	0	0	0	0	0	0	0	0	0	0	0	0	0	0	0	0	0	0	0	0	0	0	0	0	0	0	0	0	0	0	6295	6669	0	0	0	0	0	0	0	0	0	0	0	0	0	0	0	0	0	0	0	0	0	0	0	0	ACGAATAAATAATATAAGATTCTGACTTCTTCCCCCTGCACTTACTCTTCTTTTATCAAGTAGCATTGTAGAAAGAGGAGCAGGAACTGGATGAACAGTTTATCCTCCCCTCTCAACTAATATTTCACATATAGGAGCAAGAGTAGATCTTGCCATTTTTTCATTACACCTGGCCGGTGTATCATCTATTTTAGGGGCAGTTAATTTTATTTCAACTATTATTAACATGCGAGCAACAGGCATATCCCCTGATCGTATACCATTATTTGTTTGATCAGTAGGAATTACGGCACTTCTACTCCTACTGTCATTACCCGTACTAGCCGGAGCAATTACTATACTCCTTACTGATCGAAATTTTAATACATCATTCTTTGACCCTGCCGGGGGAGGAGACCCAATTCTCTATCAACACTTATTC	OTU_95	Arthropoda	Insecta	Hemiptera	Belostomatidae	Belostoma	flumineum	100	Published
96	OTU_96	0	0	0	0	0	0	0	0	0	0	0	0	0	0	0	0	0	0	0	0	0	0	0	0	0	1	0	0	0	0	0	0	12799	0	0	6392	0	0	0	0	11184	0	0	0	0	0	0	0	0	0	0	0	0	0	0	0	0	0	0	0	0	0	1603	0	0	0	0	0	0	0	0	0	0	0	0	0	0	0	0	0	0	0	0	0	0	0	0	0	0	0	0	0	0	0	CGATTAAATAATATAAGATTTTGACTTTTACCCCCATCATTTCTACTTCTACTTTCCTCAACAATAGTAGAAAACGGTGCAGGAACAGGTTGGACTGTGTACCCCCCTTTATCAAGAAATATTGCACATACAGGAGCTTCTGTAGATTTAACAATTTTCTCACTTCATCTAGCAGGGGTCTCATCTATTTTAGGAGCTATTAATTTTATTACAACTATTATTAATATACGAACACAGGGTATAATTATAGAACGAATACCATTATTTGTATGATCAGTAAAAATTACCGCAATTTTATTATTACTATCTTTACCTGTATTAGCAGGAGCTATTACAATACTTTTAACAGACCGAAACTTTAATACATCTTTCTTTGATCCTGCTGGGGGGGGAGACCCAATTCTTTATCAACACTTATTC	OTU_96	Arthropoda	Arachnida	Opiliones	NA	NA	NA	88.73	Published
97	OTU_97	0	0	0	0	0	0	0	0	0	0	0	0	0	0	0	0	0	0	0	0	0	0	0	0	1	0	0	0	0	0	0	0	0	0	0	0	0	0	0	0	0	0	0	0	0	0	0	0	0	0	0	0	0	0	0	0	0	0	0	0	0	0	0	0	0	0	0	0	5900	5790	0	0	0	0	0	0	0	0	0	0	0	0	0	0	0	0	0	0	0	0	0	0	0	0	TCGAATAAATAATATAAGCTTTTGACTTTTACCCCCTGCTTTAACACTCCTATTGACTAGAAGCCTAGTGGAAAACGGGGCTGGGACAGGATGAACGGTTTACCCACCCCTCGCAGCTGGAATCGCCCATGCCGGAGCTTCAGTGGACCTCGCTATTTTCTCCCTTCATTTGGCAGGAATTTCCTCAATCTTAGGAGCTGTAAACTTTATTACAACTACAATTAATATACGATCAAGAGGAATAACAATAGACCGAATCCCGCTATTTGTTTGGTCAGTAGTGATTACAGCTATTTTATTACTACTGTCTTTACCCGTCTTAGCAGGGGCAATTACAATATTATTAACAGATCGTAACTTAAATACTTCTTTCTTTGACCCAGCTGGAGGGGGAGACCCAATTTTATACCAACACCTATTT	OTU_97	Arthropoda	NA	NA	NA	NA	NA	100	Private
98	OTU_98	0	0	0	0	0	0	0	0	0	0	0	0	0	0	0	0	0	0	0	0	0	0	0	0	0	0	0	3	0	0	0	0	0	0	0	0	0	0	0	0	0	0	0	0	0	0	0	0	0	0	0	0	0	0	0	0	0	0	0	0	0	0	0	0	0	0	0	0	0	0	3209	2473	7832	3821	0	2007	0	0	0	0	0	0	0	0	1487	1026	0	0	0	0	0	0	0	0	CGAATAAATAATATAAGTTTCTGGCTTCTACCTCCATCATTAACCCTTCTTCTAGCAAGAAGTATAGTTGATAACGGAGCAGGGACAGGATGAACAGTTTATCCACCCCTATCAGCAGGAATTGCTCATGGAGGAGCATCTGTAGATTTAGCAATCTTTTCACTTCACTTAGCAGGAGTATCTTCTATTTTAGGAGCAGTTAATTTTATTACAACAGTAATTAATATACGATCATCAGGAATTACATTTGATCGAATACCACTATTTGTCTGATCTGTTGTAATTACAGCAATTCTTCTTCTACTTTCCCTCCCAGTTCTAGCAGGTGCTATTACTATATTATTAACAGACCGAAACTTAAACACATCATTCTTTGATCCAGCAGGAGGTGGTGATCCAATTTTATATCAACACCTATTT	OTU_98	Arthropoda	Insecta	Diptera	Asilidae	Laphria	index	100	Published
99	OTU_99	0	0	0	0	0	0	0	0	0	0	0	0	0	0	0	0	0	0	0	0	0	0	1	0	0	1	0	0	0	0	0	0	0	0	0	0	0	0	0	0	0	0	0	0	0	0	0	0	0	0	0	0	0	0	0	0	0	0	0	0	0	0	0	0	0	0	0	0	0	0	0	0	0	0	0	0	0	8805	10275	0	0	0	0	0	0	0	0	0	0	0	477	0	0	0	ACGAATAAATAATATAAGATTTTGATTTTTACCCCCATCACTATCTCTATTACTAATAAGAAGAATTGTAGAAAACGGAACTGGAACTGGATGAACAGTATATCCTCCTTTATCTTCTAATATTGCTCATAGAGGATCTTCAGTAGATTTATCTATTTTTAGACTTCATATAGCAGGAATTTCATCAATTCTAGGTGCTGTAAATTTCATTTCAACAATTATAAATATACGATCTTCAGAAATAAAAATAGACCAAATACCTTTATTTGTTTGAGCTGTTTTAATTACTGCAGTATTACTTCTTCTTTCTCTTCCTGTATTAGCAGGAGCTATTACAATACTTTTAACTGATCGAAATTTAAACACATCATTCTTTGACCCAGCTGGAGGTGGAGATCCTATTTTATACCAGCATCTATTC	OTU_99	Arthropoda	Insecta	Coleoptera	Cantharidae	Chauliognathus	pensylvanicus	100	Published
100	OTU_100	0	0	0	0	0	0	0	1481	276	0	0	0	0	0	2147	0	1020	0	0	4741	0	0	0	0	0	0	0	0	0	0	0	0	709	0	0	1047	0	0	0	0	0	0	0	0	0	0	0	0	0	0	0	0	0	0	0	0	0	0	0	0	0	0	0	0	0	0	0	0	0	0	0	0	0	0	0	0	0	0	0	0	0	0	0	0	0	0	0	0	0	0	0	0	0	0	TCGAATAAATAATATAAGTTTCTGAATATTACCTCCTTCTCTAACTCTTTTATTAGCTAGCAGTATAGTAGAAAATGGGGCTGGGACAGGATGAACAGTTTACCCACCCCTTTCAGCGGGTATTGCTCATACAGGAGCATCAGTTGATTTAGCAATTTTTTCATTACATTTAGCAGGTATTTCATCAATTTTAGGTGCCGTAAATTTTATTACTACTGTAATTAATATACGATCAAGAGGAATTACTTTAGATCGAATACCTTTATTTGTTTGATCAGTAGTAATTACTGCAGTTTTATTATTACTTTCTTTACCTGTATTAGCAGGAGCTATTACAATATTATTAACAGATCGAAATTTAAATACTTCATTTTTTGACCCTGCTGGTGGAGGAGATCCAATTCTTTACCAACATTTATTT	OTU_100	Arthropoda	Insecta	Diptera	Tipulidae	Tipula	spenceriana	100	Early-Release
101	OTU_101	0	0	0	0	0	3267	2220	3443	528	0	0	0	0	0	0	2096	0	0	0	0	0	0	0	1	0	1	0	2	0	0	0	0	0	0	2691	0	0	0	0	10137	4050	0	231	802	163	234	605	144	0	0	197	352	317	454	627	211	439	1468	464	534	0	0	0	0	0	0	0	0	0	0	461	21	148	41	343	1337	659	1132	1000	2334	1334	70	239	133	54	49	25	149	424	397	392	0	0	0	CCGAATAAATAATATAAGTTTCTGATTATTACCTCCTTCTCTAACATTACTTTTAGTAAGTAGTATAGTTGAAAATGGAGCAGGAACTGGATGAACAGTTTATCCACCTCTTTCTGCAAGAATTGCTCATGGTGGAGCTTCTGTAGATTTAGCAATTTTTTCATTACATTTAGCAGGAATATCATCAATTTTAGGAGCTGTAAATTTTATTACAACAGTAATTAATATACGATCAAATGGAATTTCATATGATCGAATACCTTTATTTGTATGATCAGTAGTAATTACTGCTTTATTATTACTTTTATCTTTACCTGTATTAGCAGGAGCAATTACTATACTTTTAACAGATCGAAATTTAAATACATCTTTCTTTGACCCAGCTGGAGGAGGAGACCCAATTTTATATCAACATTTATTT	OTU_101	Arthropoda	Insecta	Diptera	Syrphidae	Sphaerophoria	philanthus	100	Published
102	OTU_102	0	0	0	0	0	0	0	0	0	0	0	0	0	0	0	0	0	0	0	0	0	0	0	0	0	0	0	2	0	0	0	0	0	0	0	0	0	0	0	0	1458	0	0	0	846	1627	1175	266	0	0	0	0	0	0	252	1477	593	513	0	0	0	0	0	0	0	0	0	0	0	0	0	0	473	783	404	134	0	0	0	0	0	0	0	121	321	709	424	0	0	0	0	0	0	0	TCGAATAAATAATATAAGATTCTGATTATTACCCCCCTCTATCTTTTTATTAATTAACAGATCATTAACAAATCAAGGTTCTGGGACAGGATGAACTGTATACCCCCCCTTATCATTAAATTTAAATCATGAAGGATTATCAGTTGATTTATCAATCTTTTCTCTTCATATAGCCGGAATATCCTCAATTATAGGAGCAATTAATTTTATTTCAACAATCATAAATATATTTCCTAAAAAAATAAAATTTGAACAATTAACCTTATTTACTTGATCAATTTTAATTACAACAATTTTATTATTATTAGCTGTACCTGTTCTCGCAGGAGCAATCACCATATTACTAACTGATCGAAATTTAAATACCTCATTTTTTGACCCTTCAGGAGGAGGAGACCCAATCCTATACCAACATTTATTC	OTU_102	Arthropoda	Insecta	Hymenoptera	Ichneumonidae	NA	NA	100	Private
103	OTU_103	0	0	0	0	0	0	0	0	0	0	0	0	0	0	0	0	0	0	0	0	0	0	0	1	0	0	0	3	0	0	0	0	0	0	0	0	0	0	0	0	0	0	0	0	0	291	2328	0	421	0	1901	0	0	635	0	0	214	4302	1114	0	0	3020	2518	609	0	0	0	0	0	0	0	0	105	166	199	523	1484	0	0	203	443	0	0	0	0	0	0	0	0	0	0	691	0	0	CCGAATAAATAATATAAGATTTTGATTATTACCTCCTTCACTAACCTTACTACTTTCAAGTAGTATAGTAGAAAATGGAGCTGGTACTGGTTGAACAGTTTATCCACCTCTTTCAGCTTCTATTGCTCATGGAGGAGCTTCTGTTGATTTAGCTATTTTTTCTCTTCATTTAGCTGGAGTTTCTTCTATTTTAGGAGCAGTAAATTTTATTACTACAGTAATTAATATACGATCAACAGGAATTACATTTGATCGAATACCATTATTTGTATGAGCTGTTGTAATTACTGCTATTCTGTTATTATTATCATTACCTGTTTTAGCAGGTGCTATTACTATACTATTAACAGATCGAAATTTAAATACATCATTTTTTGACCCTGCAGGAGGTGGAGATCCTATTCTATATCAACATTTATTT	OTU_103	Arthropoda	Insecta	Diptera	Rhagionidae	Rhagio	tringarius	100	Published
104	OTU_104	0	0	0	0	0	0	0	0	0	0	4431	0	0	0	0	0	0	0	0	0	0	0	0	0	0	0	0	0	0	0	0	0	1869	0	0	5368	7651	0	2036	0	2149	0	0	0	0	0	0	0	0	0	0	0	0	0	0	0	0	0	0	0	0	0	13	0	0	0	0	0	0	0	0	0	0	0	0	0	0	0	0	0	0	0	0	0	0	0	0	0	0	0	0	0	0	0	CGAATAAATAATATAAGTTTTTGAATATTACCCCCATCCCTTACCCTTTTATTAGCTAGTAGTATAGTGGAAAACGGGGCTGGAACAGGTTGAACCGTTTACCCACCACTTTCTGCCGGAATTGCCCATACAGGAGCATCAGTAGATCTGGCTATTTTTTCTCTCCACTTAGCGGGAATTTCTTCTATTCTAGGAGCTGTAAATTTTATTACTACAGTTATTAATATACGATCAAGAGGAATTACATTAGACCGAATACCATTATTTGTCTGATCAGTAGTAATTACTGCTGTTTTATTACTTCTTTCTTTACCTGTTTTAGCTGGGGCTATTACAATATTATTAACTGATCGAAATTTAAATACCTCTTTTTTTGACCCTGCCGGAGGGGGAGATCCAATTTTATACCAACACCTATTT	OTU_104	Arthropoda	Insecta	Diptera	Tipulidae	Tipula	paludosa	100	Early-Release
105	OTU_105	0	0	0	0	0	0	0	0	0	0	0	0	0	0	0	0	0	0	0	0	0	0	0	0	0	0	0	0	0	0	0	0	0	10227	0	0	0	0	0	0	0	0	0	0	0	0	0	0	0	0	0	0	0	0	0	0	0	0	0	0	0	0	0	0	0	0	0	0	0	0	0	0	0	0	0	0	0	0	0	0	0	0	0	0	0	0	0	0	0	0	0	0	0	0	TCGAATAAATAATATAAGTTTTTGACTTCTTCCCCCATCATTAACTTTATTAATTTCTAGAAGAATTGTAGAAAATGGAGCAGGTACTGGATGAACAGTTTATCCCCCACTTTCATCTAATATTGCTCATGGTGGTAGATCTGTAGATTTAGCTATTTTTTCTTTACATTTAGCTGGAATTTCCTCAATTTTAGGAGCCATTAACTTTATTACTACAATTATTAATATACGATTAAATAACTTATCTTTTGATCAAATACCTTTATTTATTTGAGCAGTAGGTATTACAGCTTTTCTTTTATTACTTTCATTACCAGTATTAGCAGGAGCAATTACAATACTTTTAACTGATCGTAATTTAAATACTTCCTTTTTTGATCCAGCAGGAGGAGGAGATCCTATTTTATATCAACATTTATTT	OTU_105	Arthropoda	Insecta	Lepidoptera	Noctuidae	Chrysodeixis	includens	100	Published
106	OTU_106	0	0	0	0	0	0	0	0	0	0	0	0	0	0	0	0	0	0	0	0	0	0	0	0	0	0	0	0	0	0	0	0	0	0	0	0	0	0	0	0	0	0	0	0	0	0	0	0	0	0	0	0	0	0	0	0	0	0	0	0	0	0	0	0	0	0	0	0	6581	5168	0	0	0	0	0	0	0	0	0	0	0	0	0	0	0	0	0	0	0	0	0	0	0	0	ACGACTAAATAACCTGAGATTTTGATTAATACCCCCATCTCTCATTCTATTAGTTTCTTCAGCAGCAGTTGAAAAAGGGGCAGGAACAGGATGAACTGTATACCCCCCTTTAGCCAGAAATCTGGCACACTCCGGGCCATCTGTAGATTTAGCAATCTTCTCCCTACACCTAGCCGGAGTTGCATCAATTCTCGGCGCAATTAACTTTATTACTACAATAATTAATATACGATGAAAAGGGATACGACTAGAACGCATTCCTCTGTTTGTGTGATCTGTAATTATCACAGTCGTTCTCCTACTTCTTACATTACCTGTATTAGCAGGGGCAATTACCATACTTTTAACAGATCGAAACCTGAACACCTCATTCTTCGACCCTGCGGGAGGTGGAGATCCAGTACTATACCAACATCTATTT	OTU_106	Annelida	Clitellata	Haplotaxida	Naididae	NA	NA	100	Published
107	OTU_107	1202	1106	0	1148	0	0	708	957	0	0	0	0	0	0	0	0	0	0	0	0	0	0	2	0	0	0	0	0	0	0	0	0	0	0	0	1842	0	1852	0	1780	171	6394	0	0	0	0	0	0	0	0	243	41	223	0	0	0	0	0	0	0	0	759	0	0	0	0	0	0	0	0	0	0	0	0	0	0	0	0	0	0	0	0	0	0	0	35	0	0	0	0	0	0	0	0	CCGTATAAATAATATAAGTTTCTGAATATTGCCCCCATCTTTAACATTACTTCTCGCTAGAAGAATAGTAGAAAACGGGGCTGGTACAGGATGAACTGTTTATCCCCCCCTTTCAAGAGGAATCGCCCACGGAGGAGCATCAGTTGATTTAGCAATTTTTTCTCTTCATCTAGCAGGTATCTCATCAATCCTAGGAGCAGTAAATTTTATCACTACAGTAATTAATATACGATCAACAGGAATTACACTAGATCGAATACCTCTATTTGTATGATCAGTAGTAATTACAGCAATTTTACTTCTCCTATCTCTCCCCGTTCTAGCAGGAGCTATTACTATATTATTAACCGATCGAAATCTTAATACCTCCTTTTTCGACCCCGCTGGTGGTGGAGACCCTATTTTATACCAACACTTATTC	OTU_107	Arthropoda	Insecta	Diptera	Dolichopodidae	Medetera	NA	100	Published
108	OTU_108	0	0	0	0	0	0	0	0	0	0	0	4164	0	0	6926	0	0	0	0	0	0	0	0	0	0	0	0	2	0	0	0	0	0	0	0	0	0	0	0	0	0	0	0	0	0	0	0	0	0	0	0	0	0	0	0	0	0	0	0	0	0	0	0	0	0	0	0	0	0	0	0	0	0	0	0	0	0	0	0	0	0	0	0	0	0	0	0	0	0	0	0	0	0	0	ACGAATAAATAATATAAGATTTTGATTATTACCACCTTCTTTAACCCTTTTAATTTCTAGAAGTTTAATTAATCAAGGGGTTGGAACTGGCTGAACAGTATACCCCCCCTTATCCCTCAATCTAAGACATGAAGGTATATCTGTTGATTTATCAATTTTTTCTCTGCATACAGCAGGATTATCATCAATTATAGGAGCTATTAATTTTATTACAACTATTTTAAATATACGAATTAAAAATTCCTACCTTGATCAAATAACATTATTTTCATGATCAATTTTCATTACTACAATTCTTTTACTTTTAGCTGTCCCAGTTTTAAGAGGAGCCATTACTATAATTTTAACTGACCGAAATTTAAATACATCATTTTTTGACCCATCCGGGGGGGGAGACCCAATTTTATATCAACATTTATTT	OTU_108	Arthropoda	Insecta	Hymenoptera	Ichneumonidae	Netelia	NA	100	Private
109	OTU_109	2281	0	0	0	1974	0	3969	1901	1861	0	0	0	0	0	0	0	0	0	0	0	0	0	0	0	0	0	0	2	0	0	0	0	0	0	1873	0	0	0	398	0	1047	0	0	0	0	0	0	0	0	0	0	0	0	0	0	0	0	0	0	0	0	0	0	0	0	0	0	0	0	0	0	0	0	0	0	0	0	0	0	0	0	0	0	0	0	0	0	0	0	0	0	0	0	0	CCGAATAAATAATATAAGATTTTGATTACTCCCTCCTTCATTAATTTTATTAATTTCAAGAAATCTAATAAATCAAGGAGTAGGAACAGGATGAACAGTTTATCCACCATTATCATTAAATTTAAATCATGAAGGAAATTCAGTTGATATTGCAATTTTCTCCTTACATATAGCAGGAATATCATCAATTATAGGTGCTATTAATTTTATTACCACTATTATTAATATAAAAATATCAGGCTCATCATTAGAACAAATAACATTATTCTCTTGATCTATTTTAATTACTACTATTTTATTACTCTTAGCAGTTCCTGTTTTAGCAGGAGCTATTTCCATATTACTAACTGATCGAAATTTAAATACTTCATTTTTTGACCCTTCAGGAGGAGGAGATCCAATTTTATATCAACATTTATTT	OTU_109	Arthropoda	Insecta	Hymenoptera	Ichneumonidae	NA	NA	100	Private
110	OTU_110	0	0	0	0	0	0	0	0	0	0	0	0	0	0	0	0	0	0	0	0	0	0	0	0	0	0	0	0	0	0	0	0	0	0	0	0	0	0	0	0	0	0	0	0	0	0	0	0	0	0	0	0	0	0	0	0	0	0	0	0	11209	0	0	0	0	0	0	0	0	0	0	0	0	0	0	0	0	0	0	0	0	0	0	0	0	0	0	0	0	0	0	0	0	0	ACGAATAAACAACATAAGATTTTGATTATTACCTCCCTCGCTTACCTTACTACTTGCTAGTAGTATAGTAGAAAACGGTGCCGGAACAGGTTGAACTGTTTATCCACCTCTATCAGCCGGGATTGCTCATGGAGGGGCATCCGTAGACCTAGCTATTTTTTCTCTTCATCTCGCCGGAATTTCCTCTATTTTAGGGGCTGTAAACTTCATTACAACTACCATTAATATACGGACACCTGGAATATCCTTAGATCAAACTCCCCTATTTGTTTGAGCAGTTGCTATCACTGCACTCTTACTCTTATTATCCCTACCTGTTTTAGCAGGTGCAATCACTATACTTTTAACAGATCGTAATCTTAATACTTCATTCTTTGACCCAGCAGGAGGGGGAGACCCAATTCTTTATCAACATCTATTC	OTU_110	Arthropoda	Insecta	Orthoptera	Tettigoniidae	Scudderia	septentrionalis	100	Published
111	OTU_111	0	0	0	0	0	0	0	0	0	0	0	0	0	0	0	0	0	0	0	0	3	0	0	2	0	0	1	3	0	0	0	0	0	0	0	0	0	0	0	0	0	0	0	2195	820	1234	0	0	0	0	0	0	0	0	1522	274	314	0	0	0	0	0	0	0	0	0	0	0	0	0	717	2269	1777	2247	190	273	0	0	0	0	0	2252	4647	1110	1999	190	0	0	0	563	1241	0	0	0	CCGAATAAATAATATAAGTTTTTGATTACTACCCCCATCATTAATTTTATTAATTTCTAGTAGAATTGTAGAAAATGGAGCAGGAACAGGATGAACAGTTTACCCACCCCTCTCATCTAATATTGCCCATAGAGGAGCTTCAGTAGACTTAGCAATTTTTTCCCTTCATTTAGCGGGAATTTCATCAATTTTAGGAGCTATTAATTTTATTACTACAATTATTAATATACGTGTTAACAATATATCTTTTGATCAAATACCTTTATTCGTTTGAGCTGTTGGTATTACAGCTTTATTACTATTACTTTCATTGCCAGTATTAGCTGGTGCTATTACAATACTTTTAACTGATCGAAATATTAATACTTCATTTTTTGACCCTGCTGGAGGAGGAGATCCTATTCTTTATCAACACTTATTT	OTU_111	Arthropoda	Insecta	Lepidoptera	Nymphalidae	Phyciodes	cocyta	100	Published
112	OTU_112	0	0	0	0	0	0	11289	0	0	0	0	0	0	0	0	0	0	0	16458	0	0	0	0	0	0	0	0	3	0	0	0	0	0	0	0	0	0	0	0	0	0	0	0	0	0	0	0	0	0	0	0	0	0	0	0	0	0	0	0	0	0	0	0	0	0	0	0	0	0	0	0	0	0	0	0	0	0	0	0	0	0	0	0	0	0	0	0	0	0	0	0	0	0	0	CGAATAAATAATATAAGTTTTTGACTTCTTCCCCCCTCATTAACTCTTTTAATTTCAAGAAGAATTGTAGAAAATGGAGCAGGAACAGGATGAACAGTGTACCCCCCACTTTCATCTAATATTGCCCATGGAGGAAGATCAGTAGATCTTGCTATTTTCTCCCTTCATTTAGCTGGAATTTCTTCTATTTTAGGAGCTATTAATTTTATTACTACAATTATTAATATACGATTAAATAGTTTATCATTTGATCAAATACCATTATTTATTTGAGCAGTAGGAATTACTGCATTTTTATTATTATTATCATTACCTGTATTAGCTGGAGCTATTACTATACTTTTAACAGATCGAAATTTAAATACATCTTTTTTTGATCCAGCAGGAGGAGGAGATCCTATTTTATACCAACATTTATTT	OTU_112	Arthropoda	Insecta	Lepidoptera	Noctuidae	Spaelotis	clandestina	100	Published
113	OTU_113	0	0	0	0	0	0	0	0	0	0	0	0	0	0	0	0	0	0	0	0	0	1	0	0	0	0	0	1	0	0	0	0	0	0	0	0	0	0	0	0	0	0	76	0	0	0	0	62	0	103	0	0	126	151	60	0	0	52	189	0	0	0	0	0	0	0	0	0	0	0	218	130	0	0	42	979	1732	623	78	0	192	0	0	199	0	129	1430	2273	447	123	135	783	0	0	TCGAATAAATAATATAAGTTTTTGACTTTTACCTCCTTCTTTAACATTATTACTATTAAGTAGCTTAATGGAAAATGGAGTTGGTACAGGATGAACTGTTTACCCTCCTTTATCATCTAATATTGCTCATAGAGGAACCTCAGTAGATTTAGCAATTTTTTCTTTACATTTAGCAGGAATTTCTTCAATTTTAGGAGCCGTAAATTTTATTACTACAGTAATTAATATACGATCACCAGGTATTACTTTTGACCGAATACCTTTATTTGTTTGATCTGTAGTAATTACAGCTTTACTTTTATTATTATCATTACCAGTTCTAGCTGGTGCTATTACTATATTATTAACAGATCGAAATTTAAATACTTCTTTTTTTGATCCTGCAGGAGGAGGAGATCCAATTTTATATCAACATTTATTT	OTU_113	Arthropoda	Insecta	Diptera	Tachinidae	Siphona	hokkaidensis	100	Early-Release
114	OTU_114	0	0	0	0	0	0	0	0	2261	0	0	0	0	0	0	0	0	0	0	0	0	0	0	0	0	0	0	2	0	0	0	0	0	0	0	0	0	0	0	0	0	0	0	0	0	0	0	0	0	0	0	0	0	0	0	0	0	118	0	681	1095	1759	0	0	0	0	0	0	0	0	0	0	48	0	190	0	0	0	0	1131	1642	0	0	0	0	336	0	493	0	0	0	0	0	0	TCGAATAAACAATATAAGATTTTGATTACTACCTCCATCTTTAAGTCTTCTTCTAATTAGAAGTATAGTAGAAACCGGAGCTGGAACAGGTTGAACTGTTTATCCTCCTTTATCCTCTAATATTGCTCATAGTGGAGCTTCTGTTGATTTAGCTATTTTTTCTCTTCATTTAGCTGGAATTTCATCTATTTTAGGAGCAGTAAATTTTATTACAACAGTAATTAATATACGATCTACAGGAATTACATTTGACCGAATACCTCTATTTGTCTGATCTGTTTTAATTACTGCCATTCTATTACTTTTATCCCTACCTGTTTTAGCAGGAGCTATTACAATATTATTAACAGATCGAAATTTAAATACTTCATTTTTTGATCCTGCTGGAGGAGGGGATCCTGTATTATACCAACATTTATTT	OTU_114	Arthropoda	Insecta	Diptera	Muscidae	Phaonia	fuscana	100	Published
115	OTU_115	0	340	0	1338	1716	0	0	0	386	1546	0	0	0	0	0	0	0	0	0	0	1	2	0	0	0	0	0	2	0	0	0	0	0	482	1106	1714	1120	0	0	0	0	0	237	0	0	0	0	62	349	1077	1501	407	199	131	0	0	0	0	0	0	52	468	0	0	0	0	0	0	0	0	204	148	0	0	245	573	993	1086	450	3990	1838	119	441	0	193	835	2293	2001	1391	1746	1579	2399	0	0	TCGAATAAATAATATAAGTTTTTGAATACTTCCTCCTTCTATTACACTATTATTAGCAAGCAGAATAGTAGAAAATGGAGCAGGGACAGGTTGAACTGTTTACCCCCCTCTTTCTAGAGGGATTGCTCATGGAGGAGCTTCTGTAGATTTAGCAATTTTTTCTCTTCACTTAGCGGGTATTTCATCTATTTTAGGAGCAGTTAATTTTATTACAACTGTTATTAATATACGATCAACTGGAATTACATTTGATCGAATACCTTTATTTGTTTGATCAGTTGTAATTACGGCTGTACTTTTACTTTTATCATTACCAGTATTAGCCGGAGCTATTACTATACTATTAACAGACCGAAACTTAAATACATCATTTTTTGATCCTGCGGGAGGGGGAGACCCTATTCTTTACCAACATTTATTT	OTU_115	Arthropoda	Insecta	Diptera	Dolichopodidae	NA	NA	100	Published
116	OTU_116	0	0	0	0	0	0	0	0	0	0	0	0	0	0	0	15322	0	0	0	0	0	0	0	0	0	0	0	0	0	0	0	0	0	0	0	0	0	0	0	0	0	0	88	0	0	0	0	0	1186	0	0	0	0	0	0	0	1401	0	0	0	0	0	0	0	0	0	0	0	0	0	1202	160	379	181	0	0	0	0	223	0	0	0	481	320	787	0	0	0	128	0	16	0	0	0	CCGAATAAATAATATGAGATTTTGAATACTTCCCCCATCACTTACTTTATTATTAGTCAGAAGTATAGTTGAAAATGGGGCTGGTACAGGATGAACGGTTTACCCACCTCTATCTTCAGGAATTGCACATGGAGGTGCTTCTGTAGACTTAGCTATTTTTTCTCTACATTTAGCTGGTGTCTCATCAATTTTAGGAGCAGTAAATTTTATTACTACAGTTATTAATATACGATCTACTGGAATTACTTTCGATCGAATGCCATTGTTTGTATGAGCAGTGGTAATTACTGCTTTATTACTTCTCCTTTCTTTACCTGTTCTAGCTGGTGCTATCACTATACTTTTAACAGATCGAAACTTAAATACATCTTTCTTTGACCCAGCCGGAGGGGGAGATCCAATCCTTTACCAACATTTATTT	OTU_116	Arthropoda	Insecta	Diptera	Sepsidae	Nemopoda	nitidula	100	Published
117	OTU_117	0	0	0	0	0	0	0	0	0	0	0	0	0	0	0	0	0	0	0	0	0	0	0	0	0	0	0	0	0	0	0	0	0	0	0	0	0	0	0	0	0	0	0	0	0	0	0	0	0	0	0	0	0	0	0	0	0	0	0	0	0	0	19	0	14038	1	0	0	0	0	0	0	0	0	0	0	0	0	0	0	0	0	0	0	0	0	0	0	0	0	0	0	0	0	TCGAATAAATAATATAAGTTTTTGATTATTGCCCCCTTCATTAACTTTATTATTATCAAGATCGATCGTAGAAAATGGAGCTGGTACTGGATGAACTGTATATCCTCCTCTTTCATCAGGAATTGCTCACGCGGGAGCTTCAGTAGATTTAGCCATTTTTTCTTTACATTTAGCAGGTATTTCTTCTATTTTAGGAGCTGTAAATTTTATTACTACAGTGATTAATATACGGTCTAATGGTATTACTTTAGATCGAATACCTTTATTTGTTTGATCAGTTATCATTACTGCTATTTTATTACTCCTATCCTTACCAGTTCTTGCCGGAGCTATTACAATATTATTAACAGATCGAAATTTAAATACATCTTTTTTTGACCCTGCTGGAGGAGGTGACCCTATTCTTTACCAACATTTATTT	OTU_117	Arthropoda	Insecta	Diptera	Chironomidae	Orthocladius	oliveri	99.76	Published
118	OTU_118	0	0	0	0	0	0	0	2434	0	0	0	0	0	0	0	0	0	0	0	0	0	0	0	0	0	0	0	3	0	0	0	0	0	0	0	0	0	0	0	3118	0	0	0	0	0	0	0	0	0	0	2087	822	4589	0	0	0	0	0	0	0	0	0	0	0	0	0	0	0	0	0	0	0	0	0	0	0	0	0	260	3819	3352	0	0	0	0	0	0	0	0	0	897	0	0	0	CCGAATAAATAATATAAGATTTTGACTTCTCCCCCCCTCTATCATATTATTAATTTCAAGCAGAATTGTGGAAAATGGAGCAGGAACAGGATGAACAGTTTACCCCCCCTTATCCTCTAATATCGCCCATAGAGGTAGTTCTGTGGATTTAGCTATTTTTTCATTACATTTAGCGGGAATTTCATCAATTTTAGGAGCTGTTAATTTTATTACAACTATTATTAATATACGCCCCAATAATATATCTTTAGATCAAATACCATTATTTGTTTGATCAGTTGGAATTACAGCCCTTCTTTTACTTTTATCTTTACCTGTATTAGCAGGTGCTATTACAATACTTTTAACAGATCGAAATCTTAATACTTCATTTTTTGACCCTGCCGGAGGGGGAGATCCTATTTTATACCAACATTTATTT	OTU_118	Arthropoda	Insecta	Lepidoptera	Tortricidae	Pelochrista	similiana	100	Published
119	OTU_119	0	0	0	0	0	0	0	0	0	0	0	0	0	0	0	0	0	0	0	0	1	0	0	2	0	0	0	0	0	0	0	0	0	0	0	0	0	0	0	0	0	0	1626	1730	77	467	126	0	0	0	0	0	0	5265	0	125	112	1074	821	0	0	0	0	0	0	0	0	0	0	0	815	1463	0	177	0	0	0	0	0	0	0	496	758	0	357	0	292	0	0	0	0	0	0	0	TCGGATAAATAATATAAGATTCTGAATATTACCTCCCTCTTTAACCTTACTATTAGCAAGTAGTATAGTAGAAAATGGAGCAGGAACAGGTTGAACAGTTTATCCACCCTTATCAGCAGGAATCGCCCATGGGGGAGCATCTGTAGATTTAGCTATTTTTTCTCTTCATTTAGCAGGTATTTCGTCTATTTTAGGGGCAGTAAATTTTATTACAACAGTAATTAATATACGATCAACAGGAATTACATTTGACCGAATACCTCTTTTTGTGTGATCAGTTGTAATTACTGCAATTTTATTATTACTATCTTTACCAGTCCTTGCCGGAGCAATTACAATACTTTTAACAGATCGAAATTTAAATACATCATTCTTTGACCCAGCAGGAGGAGGAGACCCTATTTTATACCAACATCTGTTC	OTU_119	Arthropoda	Insecta	Diptera	Dolichopodidae	Dolichopus	NA	100	Early-Release
120	OTU_120	654	0	5736	635	0	519	0	0	956	0	4060	4976	5157	6571	4187	5341	2555	10494	0	2337	0	0	0	0	9	0	4	4	0	0	0	0	1267	0	7520	1363	0	8127	705	0	0	6043	120	0	0	0	0	0	170	0	0	0	0	0	0	0	534	173	0	0	0	0	0	0	0	0	0	0	0	0	60	333	126	46	84	0	0	0	0	0	182	134	483	215	0	0	0	410	206	515	86	0	0	0	TCGAATAAATAATATAAGATTTTGACTCTTACCACCTTCATTAACCCTATTATTAGTCAGTAGTATAGTAGAAAATGGAGCTGGTACAGGCTGAACTGTCTACCCACCGCTCTCTTCCGGAATTGCCCATGGAGGTGCCTCAGTAGACTTAGCTATCTTTAGCCTACACTTAGCAGGTATCTCTTCAATTCTAGGAGCAGTAAATTTTATTACTACAGTCATTAATATACGTTCAACCGGAATCTCATTTGACCGAATACCTCTATTTGTATGATCAGTAGTAATTACTGCACTATTATTGCTTCTTTCGCTTCCAGTTCTTGCTGGAGCAATCACTATGCTATTAACAGATCGAAATTTAAACACTTCTTTCTTTGATCCTGCAGGAGGAGGTGACCCAATCCTATATCAACACTTATTT	OTU_120	Arthropoda	Insecta	Diptera	Dryomyzidae	Dryomyza	anilis	100	Published
121	OTU_121	0	0	0	0	0	0	0	0	0	0	0	0	0	0	0	0	0	0	0	0	0	0	0	3	0	0	0	1	0	0	0	0	0	0	0	0	0	0	0	0	0	0	0	0	397	816	3163	1103	542	27	0	135	179	0	0	349	809	2745	901	1360	0	0	339	0	0	0	0	0	0	0	0	0	0	162	387	307	404	0	0	0	0	0	0	0	385	433	711	1056	0	0	357	0	0	0	CCGAATAAATAATATAAGTTTTTGAATACTTCCCCCATCTCTTACACTTTTATTAGCCAGCAGTATAGTAGAAAATGGTGCTGGTACTGGTTGAACAGTTTATCCCCCCCTGTCAGCCGGTATCGCTCATACAGGTGCCTCTGTAGACTTAGCAATTTTTTCTCTACACTTAGCCGGAATTTCTTCCATTTTAGGGGCTGTAAATTTTATTACAACAACAATTAATATACGATCAAGTGGAATTACATTAGATCGAATACCTTTATTTGTTTGATCAGTAGTAATTACTGCAATTTTACTATTACTTTCTCTTCCAGTTTTAGCAGGAGCTATCACTATACTTCTAACTGATCGAAATTTGAATACTTCATTTTTTGATCCTGCAGGAGGAGGAGATCCAATTTTATACCAACATTTATTT	OTU_121	Arthropoda	Insecta	Diptera	Tipulidae	Nephrotoma	cornicina	100	Published
122	OTU_122	0	0	0	0	0	0	0	0	0	0	0	0	0	0	0	0	0	0	0	0	0	0	0	0	0	0	0	0	0	0	0	0	0	0	0	0	0	0	0	0	0	0	0	0	0	0	0	0	0	0	0	0	0	0	0	0	0	0	0	0	0	0	17	0	10006	0	0	0	0	0	0	0	0	0	0	0	0	0	0	0	0	0	0	0	0	0	0	0	0	0	0	0	0	0	ACGAATAAACAATATAAGATTTTGACTACTTCCCCCTTCTCTCACACTTCTATTAATTAGAAGAATAGTAGAAAGTGGGGCAGGAACAGGATGAACAGTTTATCCACCACTATCTTCTGGAATTGCTCATAGTGGAGCATCTGTAGATCTTGCAATTTTTAGTCTTCATCTTGCTGGAATCTCTTCAATTTTAGGAGCTGTAAATTTTATTACTACTATTATTAATATACGATCAATAGGAATAACCTTTGATCGTATACCTTTATTTGTTTGATCTGTTGGAATTACGGCCTTATTGTTACTCCTATCTCTTCCTGTTTTAGCAGGAGCTATTACTATACTTCTAACAGATCGAAATTTAAATACTTCATTCTTTGACCCTGCCGGAGGGGGAGACCCAATTTTATACCAACATTTATTT	OTU_122	Arthropoda	Insecta	Coleoptera	Dytiscidae	Neoporus	dimidiatus	100	Early-Release
123	OTU_123	0	751	1488	1439	2238	0	0	0	0	0	0	0	0	0	0	0	0	0	0	0	0	0	0	0	2	0	0	3	0	0	0	0	0	0	0	0	0	1814	0	1747	0	4092	639	761	186	70	82	0	0	0	245	0	351	393	716	268	85	0	0	0	0	0	812	0	0	0	0	0	0	0	304	114	151	100	95	98	198	0	0	437	792	0	0	82	106	56	85	0	0	0	0	0	0	0	ACGAATAAATAACATAAGATTCTGATTATTACCCCCTTCAATCTTATTATTAATTAGAGGATCCATAATCAATCAAGGAGTCGGAACAGGATGAACTGTTTATCCACCTCTTTCATCTAATATTAATCATGAAGGTCTATCAATTGATCTTTCAATTTTCTCACTTCATTTAGCAGGAATATCATCAATCATAGGGGCCATCAACTTTATTTCAACAATTAATAATATAAAACCAATAAGATCTAAATTTGAACAAATTACACTATTTACATGATCAATTATAATTACAACAATTTTATTATTATTAGCTGTTCCAGTTCTAGCTGGAGCAATTACTATATTATTAACTGATCGTAACTTAAATACTTCATTTTTTGACCCATCAGGAGGAGGAGATCCCATTTTATATCAACATCTATTT	OTU_123	Arthropoda	Insecta	Hymenoptera	Ichneumonidae	Asthenolabus	NA	100	Published
124	OTU_124	0	0	0	0	0	0	0	0	0	0	0	0	0	0	0	0	0	0	0	0	0	0	0	0	0	0	0	0	0	0	0	0	0	0	0	0	0	0	0	0	0	0	424	0	0	0	0	0	0	1114	560	0	1411	0	0	0	217	0	0	368	0	0	0	0	0	0	0	0	0	0	275	0	0	0	276	0	0	1072	0	851	0	0	0	0	0	0	174	449	0	1725	269	0	0	0	TCGAATAAATAATATAAGTTTCTGACTTCTTCCACCTTCTTTAACTCTTCTTATTTCTAGAAGAATTGTAGAAAATGGAGCAGGAACAGGATGAACAGTTTACCCCCCACTTTCATCTAATATTGCTCATAGAGGAAGATCTGTTGATTTAGCTATTTTTTCATTACATTTAGCTGGTATCTCATCAATCTTAGGAGCCATTAATTTTATTACTACAATTATTAATATACGATTAACTAATTTATCATTTGATCAAATACCTCTATTTGTCTGAGCTGTAGGAATTACAGCATTCTTATTACTTCTTTCTCTTCCTGTATTAGCTGGTGCTATTACAATATTATTAACTGATCGAAATTTAAATACATCATTTTTTGACCCTGCGGGAGGAGGAGATCCAATTTTATATCAACATTTATTT	OTU_124	Arthropoda	Insecta	Lepidoptera	Erebidae	Hypena	bijugalis	100	Published
125	OTU_125	0	0	0	0	0	0	0	0	0	0	0	0	0	0	0	0	0	0	0	0	0	0	0	0	0	0	0	0	0	0	0	0	0	0	0	0	0	0	0	0	0	0	0	0	0	0	0	0	0	0	0	0	0	0	0	0	0	0	0	0	0	0	0	0	0	0	0	0	0	0	0	0	0	0	0	0	0	0	0	0	0	0	0	0	0	0	0	0	0	0	0	0	12836	9509	CCGAATAAATAACATAAGATTTTGACTACTACCCCCGTCCTTAACTCTTCTATTAGCCGGAGGACTTGTTGAAAGAGGGGTAGGCACAGGATGAACAGTATACCCCCCGCTTTCTTCAGGTATTGCTCATGCAGGGGCATCTGTAGACCTATCTATTTTCAGTTTACATTTAGCAGGGGCATCTTCTATTTTGGGGGCTGTAAACTTTATTACAACAATTATTAATATACGAGCCATTGGTATATCATGAGATCGAACCCCCTTATTTGTGTGGTCAGTATTTTTAACCGCAATTTTACTTTTACTATCCCTTCCTGTATTAGCTGGGGCTATCACTATATTATTGACTGACCGGAACCTAAATACATCATTTTTTGACCCGGCTGGTGGAGGAGACCCTATTTTATACCAACATTTATTT	OTU_125	Arthropoda	Collembola	Entomobryomorpha	Isotomidae	Isotoma	NA	95.17	Published
126	OTU_126	0	0	0	0	0	0	0	0	0	0	0	0	0	0	0	0	0	0	0	0	0	0	0	0	0	0	0	0	0	0	0	0	0	0	0	0	0	0	0	0	0	0	0	0	0	0	0	0	0	0	0	0	0	0	0	0	0	0	0	0	0	0	0	0	0	0	0	0	0	0	0	0	0	0	0	0	0	0	0	0	0	0	0	0	0	0	0	0	0	0	0	0	9429	0	TCGAATAAATAATATAAGATTTTGAATACTTCCTCCCTCTCTAACATTACTACTTTCAAGTAGTCTTGTAGAAGCAGGGGCCGGAACAGGTTGAACTGTATACCCTCCTCTTTCTTCATCAATTGCTCATGCTGGTGCATCTGTTGATCTTGCTATTTTTTCCCTACATTTAGCAGGTATTTCATCTATTTTAGGAGCAGTAAATTTTATTACTACTATTATTAATATACGAGCCCCAGGAATTACTTTTGATCGTCTTCCATTATTTGTATGATCAGTTTTAATTACAGCTGTTCTTTTATTATTATCTTTACCTGTTTTAGCTGGTGCTATCACAATATTATTAACAGACCGAAATTTAAATACATCATTTTTTGATCCTGCTGGAGGAGGAGATCCAATTTTATACCAGCATTTATTT	OTU_126	Arthropoda	Insecta	Diptera	Mycetophilidae	Exechia	frigida	100	Published
127	OTU_127	0	0	0	0	0	0	0	0	0	0	0	0	0	0	0	0	0	0	0	0	0	0	0	0	0	0	0	0	0	0	0	0	0	0	0	0	0	0	0	0	0	0	0	0	0	0	0	0	0	0	0	0	0	0	0	0	0	0	0	0	0	0	0	0	0	0	0	0	0	0	0	0	0	0	0	0	0	0	0	0	0	0	0	0	0	0	0	0	0	0	0	0	19137	0	CCGCTTAAACAACATAAGATTCTGACTTCTAATCCCTTCCCTATCACTTCTGTCAATATCACTATTTACATCCACCGGAGTCGGCACAGGCTGAACAGTCTACCCACCCTTATCAAGAAATATCGCCCACGCAGGATCCGCCGTAGATCTTGCCATTTTCTCTCTCCATCTCGCAGGGATCTCATCAATTCTTGGAGCCATTAACTTTATAGCGACAATCACCAACATACCCCTTAAATCAAACAAGTGAGAAGCCCTCCCCCTATTTGTGTGATCAATTCTAATCACAGCAATCCTTCTTTTATTATCTCTACCTGTTCTAGCCGGGGCCATCACCATACTATTAACGGATCGGAATTTTAACACCTCATTCTTCGACCCATCCGGCGGGGGAGACCCAATTCTTTACCAACACTTATTC	OTU_127	Arthropoda	Arachnida	Trombidiformes	Trombidiidae	Trombidium	NA	95.28	Published
128	OTU_128	0	0	0	0	0	0	0	0	0	0	0	0	0	0	0	0	0	0	0	0	0	0	0	0	0	0	0	0	0	0	0	0	0	0	0	0	0	0	0	0	0	0	0	0	0	0	0	0	0	0	0	0	0	0	0	0	0	0	0	0	0	0	0	0	0	0	0	0	8417	8042	0	0	0	0	0	0	0	0	0	0	0	0	0	0	0	0	0	0	0	0	0	0	0	0	CGTATAAATAACATAAGTTTTTGATTGTTGCCTCCTGCTTTAACCCTACTTTTATCTAGTAGTATAGTTGAAAGTGGAGCTGGTACTGGGTGAACTGTTTATCCTCCTTTATCAGCAGGGATCGCCCACGCAGGTGCTTCTGTTGACCTCGCCATTTTCTCTCTTCATCTTGCTGGGGTTTCATCTATTTTAGGTGCCGTAAATTTTATCACCACTACGATCAATATACGATCTAGTGGTATAACTATAGATCGAATCCCACTTTTCGTTTGATCTGTCTTAATCACCGCCATTTTACTACTACTTTCTTTACCTGTCTTAGCGGGGGCTATTACGATACTCCTCACAGATCGAAATCTTAATACCTCTTTCTTCGACCCTGCAGGAGGTGGGGATCCTATTCTTTACCAACATTTATTC	OTU_128	Arthropoda	Insecta	Ephemeroptera	Heptageniidae	Ecdyonurus	NA	98.56	Early-Release
129	OTU_129	0	0	0	0	0	0	0	0	0	0	0	0	0	0	0	0	0	0	0	0	0	0	0	0	0	0	0	0	0	0	0	0	0	0	0	0	0	0	0	0	0	0	0	0	0	0	0	0	0	0	0	0	0	0	0	0	0	0	0	0	0	0	0	0	0	0	0	0	0	0	0	0	0	0	0	0	0	0	0	0	0	0	0	0	0	0	287	0	0	0	0	9158	0	0	TCGAATAAATAATATAAGTTTCTGACTTCTTCCCCCTTCTTTAACTCTTCTTATTTCTAGAAGAATTGTAGAAAACGGAGCAGGAACAGGATGAACAGTTTACCCCCCACTTTCATCAAATATTGCTCACAGAGGAAGATCTGTTGACTTAGCTATTTTTTCTCTTCATTTAGCTGGGATTTCATCAATTTTAGGAGCTATTAATTTTATTACAACAATTATTAATATACGATTAACTAATTTATCATTTGATCAAATACCTTTATTTGTTTGAGCTGTAGGAATTACAGCATTTTTATTACTTCTTTCTCTTCCTGTATTAGCCGGTGCTATTACAATATTATTAACTGATCGAAATTTAAATACATCATTTTTTGACCCTGCAGGAGGAGGAGATCCAATTTTATATCAACACTTATTT	OTU_129	Arthropoda	Insecta	Lepidoptera	Erebidae	Hypena	manalis	100	Published
130	OTU_130	0	0	0	0	0	0	0	2588	1891	2438	0	0	0	0	0	0	0	0	0	0	0	0	0	0	0	0	0	0	0	0	0	0	0	0	0	0	1566	0	840	0	0	0	196	0	0	51	126	158	0	494	0	0	0	186	0	0	138	112	145	571	0	0	0	0	0	0	0	0	0	0	0	0	0	66	57	213	281	497	0	259	132	0	0	0	137	157	149	0	147	250	168	0	0	0	ACGTATAAATAATATAAGATTTTGACTTTTAATCCCATCATTATTTTTACTATTATTAAGAAGTATTTTTAACTCAGGATCAGGAACTGGATGAACAATTTACCCTCCATTGTCATCAATTGAATATCACCCTTCATCCTCAGTAGATTTTACAATTTTTTCTCTTCATATCGCTGGTATCTCTTCAATTATAGGTGCAATTAATTTTATTGCCTCCATTTTAATAATAAAAAATATATCATTAAATTATGATCAAGTACCTTTATTCCCTTGATCAGTAAAAATTACAGCTATTTTGTTGCTTCTTTCACTCCCTGTACTCGCTGGTGCTATTACTATATTATTAACTGATCGAAATTTAAATTCATCCTTTTTTGACCCATCAGGTGGGGGAGATCCTGTTCTATATCAACACTTATTT	OTU_130	Arthropoda	Insecta	Hymenoptera	Halictidae	Augochlorella	aurata	100	Published
131	OTU_131	0	489	654	740	408	335	45	74	0	48	181	96	0	548	70	416	0	30	81	0	0	0	0	0	1	0	0	0	0	0	0	0	190	1263	722	427	870	267	440	20	254	615	0	0	0	0	0	0	58	0	0	0	79	0	0	0	0	0	15	0	0	0	0	23	0	0	0	0	0	0	0	0	0	0	0	0	0	0	0	0	23	0	0	0	0	0	0	0	0	0	0	0	0	0	TCGTATAAACAATATAAGATTTTGACTTTTACCCCCTTCTTTAACTTTATTACTATCTAGGTCTATTGTTGAAAACGGAGCAGGAACAGGATGAACAGTTTACCCCCCTCTTTCATCAGGAATTGCTCATGCTGGGGGCTCTGTCGATTTAGCAATTTTTTCTCTTCATTTAGCAGGAATCTCTTCAATTCTAGGAGCAGTTAATTTTATTACAACTGTAATTAATATGCGATCAAATGGAATTACCTTAGACCGTATACCTTTATTCATTTGATCAGTAGTAATTACAGCAATCCTACTTTTGCTATCTCTCCCAGTATTAGCAGGAGCAATTACTATGTTATTAACGGACCGAAACTTAAATACTTCTTTTTTTGACCCTGCCGGAGGGGGGGACCCTATTCTTTATCAACACTTATTT	OTU_131	Arthropoda	Insecta	Diptera	Chironomidae	NA	NA	97.84	Private
132	OTU_132	0	0	0	0	0	0	0	0	0	0	0	0	0	0	0	0	0	0	0	0	0	0	0	0	0	0	0	2	0	0	0	0	0	0	0	0	0	0	0	0	0	0	0	0	0	0	6619	0	0	0	0	0	0	0	0	1790	0	0	0	0	0	0	0	0	0	0	0	0	0	0	0	0	4349	665	1427	0	0	0	0	0	0	0	0	1231	822	0	0	0	0	0	0	0	0	0	CGAATAAACAATATAAGATTTTGACTTCTCCCCCCCTCATTATCCTTACTATTAATAAGAAGAATCGTCGAAAACGGAGCAGGAACAGGATGGACAGTGTATCCCCCACTTTCATCAAATATCGCTCATAGAGGTTCTTCCGTAGATCTAGCAATTTTTAGGCTTCACCTTGCCGGTATTTCATCTATTTTGGGAGCAGTCAATTTCATCACCACAGTGATTAATATACGACCCCAGGGTATAACAATAGACCGAATCCCACTTTTTGTATGAGCTGTAATCATTACAGCCGTTCTCCTCCTTCTTTCCCTCCCAGTCCTAGCAGGAGCTATCACAATACTATTAACAGATCGAAATATTAACACATCATTCTTTGACCCTGCAGGAGGTGGTGATCCCATCTTATACCAACATCTCTTC	OTU_132	Arthropoda	Insecta	Coleoptera	Tenebrionidae	Arthromacra	aenea	100	Published
133	OTU_133	571	56	269	206	198	184	86	193	177	181	995	124	333	238	315	485	592	392	627	462	0	0	0	0	0	0	0	1	0	0	0	0	74	144	426	25	23	196	39	156	62	45	0	0	0	12	43	0	49	44	28	0	45	35	0	0	33	135	29	96	139	254	68	103	0	0	0	0	0	0	344	25	0	39	61	19	87	177	134	0	123	87	23	0	18	190	0	52	41	43	36	0	0	0	TCGGCTAAATAATATAAGTTTTTGATTATTACCCCCTTCTTTAACTTTATTATTAACTAGAAGTTTAGTAGAAAGAGGGACAGGGACAGGATGAACAGTTTATCCTCCATTATCATCAACACTATCTCATTCTGGTGCTTCAGTAGATTTATCTATTTTTTCTCTACATTTGGCTGGTATTTCTTCAATTTTAGGAGCTGTAAATTTTATCTCTACTATCATTAATATACGAACCCCTGGTATATCATTTGATAAAATACCATTATTTGTTTGATCAGTATTAATTACAGCCGTATTGTTGTTATTATCTTTACCAGTACTAGCAGGAGCTATTACAATATTATTAACAGATCGAAACTTAAATACTTCCTTTTTTGATCCCGCAGGAGGAGGAGACCCTATTTTATACCAACATTTATTC	OTU_133	Arthropoda	Insecta	Diptera	Sciaridae	Corynoptera	cursor	100	Published
134	OTU_134	0	0	0	0	0	0	0	0	0	0	0	0	0	0	0	0	0	0	0	0	0	1	0	3	0	1	0	1	0	1	0	0	0	0	0	0	0	0	0	0	0	0	8667	6095	1428	1485	0	1585	0	0	0	0	0	4370	5421	124	298	0	1651	0	0	0	0	0	0	0	0	0	0	0	638	1330	1143	0	155	1194	0	0	0	0	0	3689	412	454	824	269	0	0	594	0	0	0	0	0	CCGAATAAATAATATAAGATTCTGAATATTACCTCCCTCTCTAACCCTACTACTAGCTAGTAGAATAGTAGAAAATGGAGCTGGGACAGGATGAACAGTCTATCCCCCCCTATCAGCAGGAATTGCCCATGGAGGGGCATCTGTAGATCTAGCCATTTTTTCTCTACATCTAGCAGGTATCTCATCTATTTTAGGAGCAGTAAATTTTATTACTACAGTAATTAATATACGATCAACAGGAATTACATTTGACCGTATACCCCTCTTTGTTTGATCAGTTGTAATTACTGCTATTTTATTATTGCTATCTTTACCAGTATTAGCTGGAGCAATTACAATACTTTTAACTGACCGAAATCTAAATACTTCATTCTTTGACCCTGCAGGAGGAGGAGACCCTATCTTATACCAACATTTATTC	OTU_134	Arthropoda	Insecta	Diptera	Dolichopodidae	NA	NA	99.68	Published
135	OTU_135	0	642	6601	795	1109	533	0	0	0	0	1230	0	0	1878	1927	0	0	0	0	0	0	0	0	0	4	0	0	1	0	0	0	0	0	0	0	0	0	0	0	0	0	1039	0	97	152	0	0	0	0	31	0	0	0	0	281	320	27	0	0	0	0	0	0	0	0	0	0	0	0	0	0	0	0	127	0	34	0	0	0	0	0	0	0	0	0	0	0	0	0	93	0	0	0	0	CCGAATAAATAATATAAGTTTTTGACTTCTTCCCCCTTCTCTTACACTTTTACTTTCTAGTTCATTTGTAGAAAATGGGGCAGGAACAGGATGAACTGTTTATCCTCCTCTTTCTGCAGCTATTGCTCACAGTGGGGCTTCTGTAGATTTAGCAATTTTTTCTCTTCATCTAGCTGGTGTTTCTTCTATTTTAGGATCAGTAAATTTTATTACTACAGTAATTAATATACGAGCTAATGGAATTACTTTAGACCGAATACCTTTATTTGTATGATCTGTAGTTATTACAACAGTTCTTTTACTACTATCTCTACCCGTATTAGCCGGAGCAATTACAATACTTTTAACAGATCGAAATTTAAATACATCTTTTTTCGACCCAGCTGGGGGAGGAGATCCTATTTTATATCAACACTTATTT	OTU_135	Arthropoda	Insecta	Diptera	Chironomidae	Chironomus	NA	100	Published
136	OTU_136	0	0	0	0	0	0	0	0	0	0	0	0	13933	0	0	0	0	0	0	0	0	0	0	0	0	0	0	0	0	0	0	0	0	0	0	0	0	0	0	0	0	0	0	0	0	0	0	0	0	0	0	0	0	0	0	0	0	0	0	0	0	0	0	0	0	0	0	0	0	0	0	0	0	0	0	0	0	0	0	0	0	0	0	0	0	0	0	0	0	0	0	0	0	0	CCGATTAAATAATATAAGTTTTTGATTATTACCCCCCTCTTTAACCTTATTAATTTCAAGAAGAATCGTAGAAAATGGTGCTGGAACCGGATGAACAGTGTACCCCCCACTGTCATCTAATATTGCCCATGGTGGAAGATCAGTAGATCTAGCTATTTTTTCACTACATTTAGCTGGAATTTCTTCTATTTTAGGAGCCATTAATTTCATTACAACAATTATTAATATACGATTAAATAGTTTATCTTTTGATCAAATACCTCTATTTATCTGAGCTGTAGGAATTACTGCATTCTTATTATTATTATCTTTACCTGTTTTAGCTGGTGCTATTACAATATTACTAACAGACCGAAATTTAAATACATCTTTTTTTGACCCTGCTGGAGGGGGAGATCCAATTCTTTACCAACACTTATTC	OTU_136	Arthropoda	Insecta	Lepidoptera	Noctuidae	Xanthia	tatago	99.72	Published
137	OTU_137	0	0	0	0	0	0	0	0	0	0	0	0	0	0	0	0	0	0	0	0	0	0	0	0	0	0	0	2	0	0	0	0	0	0	0	0	0	0	0	0	0	0	776	1087	290	120	0	0	0	0	0	0	0	159	1150	0	325	0	289	0	0	0	0	0	0	0	0	0	0	0	278	537	817	66	75	165	0	0	0	0	0	333	965	364	573	406	52	0	0	304	0	0	0	0	TCGAATAAATAATATAAGTTTTTGACTTTTACCACCAGCATTAACTTTATTGTTAGTAAGTAGTATAGTAGAAAACGGAGCTGGAACAGGATGAACTGTTTACCCTCCTTTATCTTCAAATATTGCTCATGGAGGAGCTTCTGTTGATTTAGCAATTTTTTCTCTTCATTTAGCAGGAATTTCATCTATTTTAGGAGCTGTAAATTTTATTACAACTGTAATTAATATACGATCAACAGGAATTACTTTTGATCGAATACCTTTATTTGTATGATCTGTAGTAATTACAGCTTTATTACTTTTATTATCTTTACCTGTTTTAGCTGGAGCTATTACTATACTATTAACAGATCGAAATCTTAATACATCATTTTTTGATCCAGCAGGAGGAGGAGACCCAATTCTATATCAACATTTATTT	OTU_137	Arthropoda	Insecta	Diptera	Scathophagidae	Scathophaga	stercoraria	100	Published
138	OTU_138	0	0	0	0	0	0	0	0	0	0	0	0	0	0	0	0	0	0	0	0	0	0	0	0	0	0	0	0	0	0	0	0	0	0	0	8167	0	0	0	0	0	0	0	0	0	0	0	0	0	0	0	0	0	0	0	0	0	0	0	0	0	0	0	0	0	0	0	0	0	0	0	165	0	0	0	0	0	0	0	0	0	213	0	0	0	0	0	0	0	0	0	0	0	0	TCGAATAAATAATATAAGTTTTTGATTGCTACCACCTGCCTTAATTTTATTGTTAGTCAGCAGTATGGTTGAAAATGGAGCTGGTACAGGATGAACTGTTTATCCCCCTCTATCATCTAATATTGCCCATAGAAGAGCATCTGTTGATTTAGCTATTTTTTCTCTTCATTTAGCTGGAATCTCTTCAATTATAGGAGCTGTAAATTTTATTACTACTGTAATTAATATACGATCAATAGGAATTACCTATGATCGAATACCTTTATTTGTTTGATCAGTAGTAATTACAGCTTTATTATTACTATTATCTTTACCTGTTCTAGCTGGAGCTATTACTATATTATTAACAGACCGAAATTTAAATACTTCATTTTTTGATCCTGCTGGAGGAGGAGATCCTATTCTATATCAACATTTATTC	OTU_138	Arthropoda	Insecta	Diptera	Muscidae	Mydaea	affinis	100	Published
139	OTU_139	0	0	0	0	0	0	0	0	0	0	0	0	0	0	0	0	0	0	0	0	0	4	0	0	0	0	0	1	0	0	0	0	0	0	0	0	0	0	0	0	0	0	0	0	0	0	0	0	820	704	1098	302	105	520	0	0	0	0	0	329	554	0	70	192	0	0	0	0	0	0	0	0	0	51	0	0	1060	341	436	153	0	0	0	0	0	0	0	757	4693	3601	4834	404	0	0	CGAATAAATAATATAAGTTTTTGAATACTTCCACCTTCATTAACACTATTACTAGCATCTTCAATAGTGGAAAGAGGAGCTGGTACAGGTTGAACAGTTTACCCTCCCTTATCATCTAGAATCGCTCATGCAGGTGCTTCTGTTGATTTAGCTATTTTTAGCTTACATTTAGCTGGAATTTCTTCGATTTTAGGAGCTGTAAATTTTATTACAACAGTAATTAATATACGATTAAATTATATAACTTTAGATCGAATACCTTTATTTGTATGATCAGTTGTAATTACTGCTTTATTACTTTTACTATCTTTACCAGTATTAGCAGGTGCTATTACTATATTATTAACAGATCGTAATTTAAATACTTCATTTTTTGATCCTGCAGGAGGAGGGGATCCAATTCTATATCAACATTTATTT	OTU_139	Arthropoda	Insecta	Neuroptera	Chrysopidae	Chrysopa	oculata	100	Published
140	OTU_140	1121	416	836	1305	763	669	764	663	399	1670	442	279	503	561	760	1238	314	315	485	524	0	0	0	0	1	0	0	1	0	0	0	0	34	0	0	0	0	147	28	0	106	550	0	17	0	0	0	0	0	0	15	0	19	0	0	0	0	0	0	0	0	14	50	38	0	0	0	0	0	0	0	0	0	0	0	0	0	0	0	0	0	0	0	0	0	0	0	36	0	21	16	24	0	0	TCGATTAAATAATATAAGTTTTTGATTACTCCCTCCTTCTTTAACTTTATTACTATCAAGAAGATTAGTAGAAAAAGGAACAGGAACAGGATGAACAGTTTATCCTCCTCTTTCTTCTACAATTTCTCATTCTGGAGCATCTGTAGATTTATCTATTTTTTCTCTTCATTTAGCAGGTATTTCTTCAATTTTAGGTGCAGTAAACTTTATCTCTACAATTATTAATATACGAGCCCCAGGAATATTATTTGATAAAATACCTTTATTTGTTTGATCAGTATTTATTACTGCTATTTTATTATTATTGTCTCTACCAGTTTTAGCCGGAGCTATTACTATATTATTAACAGATCGAAACCTTAATACTTCTTTTTTTGATCCAGCAGGTGGGGGAGATCCTATTTTATATCAACACTTATTT	OTU_140	Arthropoda	Insecta	Diptera	Sciaridae	Sciara	humeralis	100	Published
141	OTU_141	0	0	0	0	0	0	234	0	0	0	480	0	0	0	0	0	0	0	0	142	0	0	0	0	0	0	0	0	0	0	0	0	0	0	0	0	0	0	0	0	0	0	138	69	0	0	0	0	14	428	1071	311	424	233	44	0	0	0	0	65	333	1513	561	443	0	0	0	0	0	0	0	0	0	0	0	0	0	0	0	0	0	0	0	0	0	0	0	0	103	94	111	770	0	0	ACGAATAAATAATATAAGATTTTGATTATTACCTCCTTCTCTTACTTTACTAATTTCCAGAAGAATTGTAGAAAATGGAGCAGGAACTGGATGAACAGTATACCCCCCACTTTCATCAAATATTGCTCACAGAGGAAGATCAGTAGATCTAGCAATTTTCTCTTTACATTTAGCTGGAATTTCGTCAATTTTAGGAGCAATTAACTTTATTACAACTATTATTAATATAAAAGTAAATAATTTATCATTTGATCAAATACCATTATTTGTGTGATCTGTAGGAATTACAGCATTACTTTTACTTCTTTCATTACCAGTATTAGCTGGCGCTATTACCATATTATTAACTGATCGAAATTTAAATACATCATTTTTTGACCCTGCTGGAGGGGGAGATCCAATTTTATATCAACATTTATTT	OTU_141	Arthropoda	Insecta	Lepidoptera	Gelechiidae	Helcystogramma	hystricella	100	Published
142	OTU_142	0	0	0	0	0	0	0	0	0	0	0	0	0	0	0	0	0	0	0	0	0	0	0	0	0	0	0	1	0	0	0	0	0	0	0	0	0	0	0	0	0	0	0	0	0	0	0	0	0	0	0	0	1643	0	0	0	0	0	0	0	0	0	0	6870	0	0	0	0	0	0	0	0	0	0	0	0	0	0	0	0	1173	0	0	0	0	0	0	0	0	0	0	0	0	0	TCGAATAAATAATATAAGTTTCTGACTTCTTCCCCCTTCTTTAACCCTTTTAATTTCAAGAAGAATTGTAGAAAATGGAGCTGGAACAGGATGAACAGTGTACCCCCCACTTTCATCTAATATTGCTCACGGAGGAAGATCAGTAGATCTTGCTATTTTTTCCCTTCATTTAGCTGGAATTTCTTCTATTTTAGGTGCTATTAATTTCATTACAACAATTATTAATATACGATTAAATAGATTATCCTTTGATCAAATACCATTATTTATTTGAGCAGTAGGAATTACTGCATTTTTACTATTATTATCTTTACCTGTTCTAGCTGGAGCTATTACCATACTTTTAACAGATCGAAATTTAAATACATCTTTTTTTGATCCAGCAGGAGGAGGAGATCCTATTTTATATCAACATTTATTT	OTU_142	Arthropoda	Insecta	Lepidoptera	Noctuidae	Xestia	normanianus	100	Published
143	OTU_143	0	0	0	0	0	0	0	0	0	0	0	0	0	0	0	0	0	0	0	0	0	0	0	0	0	0	0	0	0	0	0	0	0	0	0	0	0	0	0	0	0	0	0	0	0	0	0	0	0	0	0	0	0	0	0	0	0	0	0	0	0	0	0	0	0	0	0	0	8287	7813	0	0	0	0	0	0	0	0	0	0	0	0	0	0	0	0	0	0	0	0	0	0	0	0	CCGAATGAATAATATAAGATTTTGATTGCTTCCCCCCTCCCTCACACTTCTTCTCGCCAGAAGTTTAGTTGAAAATGGGGCGGGGACCGGTTGGACAGTTTACCCCCCGCTCTCTGCGGGGATTGCTCATGCAGGAGCCTCAGTTGATATGGCAATTTTCTCACTGCACCTAGCCGGTGTATCCTCTATTCTTGGCGCTGTAAACTTTATTACCACTGTAATTAATATACGATCAGCCGGGATAACCCTTGATCGTATGCCCTTATTCGTTTGAGCTGTGGCAATTACCGCCCTACTCTTACTTCTCTCCCTCCCAGTCCTAGCGGGAGCAATCACTATATTGCTCACAGACCGAAACCTAAACACCTCTTTCTTTGACCCGGCCGGTGGGGGAGACCCTATCTTGTACCAACACTTATTC	OTU_143	Arthropoda	Insecta	Plecoptera	Perlidae	Dinocras	cephalotes	100	Published
144	OTU_144	0	0	0	0	0	0	0	0	0	0	0	0	0	0	0	0	0	0	0	0	0	0	0	0	0	0	0	0	0	0	0	0	0	0	1870	0	2209	0	0	0	0	0	0	0	0	0	0	0	0	294	455	0	0	0	0	108	1051	229	0	0	494	0	0	417	0	0	0	0	0	0	0	0	0	0	0	0	0	0	0	0	478	0	0	193	55	0	23	0	0	0	491	0	0	0	ACGAATAAATAACATAAGATTCTGATTATTACCCCCCTCAATTACATTATTAATTATAAGAAGAATTGTAGAAAAAGGTGCAGGTACTGGATGAACAGTATATCCACCATTATCAGCAAACATCGCACATAATGGAGCATCAGTAGATTTAGCAATCTTCTCACTCCATTTAGCAGGAGTATCATCAATTCTAGGAGCAGTAAATTTTATCTCAACCATTTTTAATATACGACCAGTAGGAATAACTGCTGAACGAATTCCATTATTCGTATGATCAGTAGGAATTACTGCTTTACTTCTATTATTATCATTACCTGTATTAGCAGGGGCAATCACAATATTATTAACTGACCGAAACTTCAATACATCTTTCTTCGACCCAGCAGGAGGAGGAGATCCAATTTTATATCAACATCTATTT	OTU_144	Arthropoda	Insecta	Hemiptera	Miridae	Adelphocoris	lineolatus	100	Published
145	OTU_145	0	0	0	0	0	0	0	0	0	0	0	0	0	0	0	0	0	0	0	0	0	2	0	0	0	0	0	0	0	0	0	0	716	0	0	0	0	0	0	0	0	0	0	0	0	0	53	175	2268	5019	3127	125	816	0	0	0	0	0	0	1098	780	477	1656	0	0	0	0	0	0	0	0	0	0	0	0	18	415	351	722	0	175	0	0	0	0	0	121	132	244	935	383	0	0	0	ACGACTTAATAACATAAGATTCTGACTATTGCCACCATCACTGACTCTTTTAATAATAAGTTCGTTAATTGAAATAGGAGTAGGAACAGGATGAACAATCTACCCGCCCTTATCAAGAAATATTGCCCATGCAGGACCAAGAGTAGACATATCAATTTTTTCATTACATTTGGCAGGAATTTCCTCTATTTTAGGGGCAGTTAATTTTATTACAACGGTAATAAATATACGGCCTGCAGGAATATACATAGACCGAACACCATTATTTGTTTGGTCAGTTCTTATTACTGCAATTTTACTTCTACTTTCCCTACCAGTATTAGCAGGTGCAATTACTATATTACTAACAGACCGAAATATCAATACAACATTCTTTGACCCTTCAGGAGGGGGAGATCCTATTCTATACCAGCACTTATTT	OTU_145	Arthropoda	Insecta	Hemiptera	Cicadellidae	Scaphoideus	cyprius	100	Published
146	OTU_146	0	0	0	0	0	0	0	0	0	0	0	0	0	0	0	0	0	0	0	0	0	0	0	0	0	0	0	0	0	0	0	0	0	0	0	0	0	0	0	0	0	0	0	0	0	240	608	268	169	355	0	36	0	0	0	0	126	0	297	0	0	0	0	0	0	0	0	0	0	0	0	197	0	424	2397	1148	344	0	211	0	0	0	0	76	588	1336	387	150	0	0	0	0	0	0	ACGAATAAATAACATAAGATTTTGACTATTACCCCCCTCTTTAACTTTACTAATTTCTAGAAGAATTGTAGAAAATGGAGCTGGAACAGGATGAACAGTGTACCCCCCACTTTCATCTAATATTGCTCATAGTGGAAGATCTGTTGATTTAACTATTTTTTCTTTACATTTAGCTGGAATTTCTTCAATTTTAGGAGCTATTAATTTTATTACAACAATTATTAATATACGAATTAATAAATTATCATTTGATCAAATACCTTTATTCGTTTGATCAGTAGGAATTACTGCTATTCTTTTACTACTTTCTTTACCTGTATTAGCTGGAGCTATTACTATGCTTTTAACAGATCGAAATTTAAATACATCTTTTTTTGACCCTGCAGGAGGGGGAGATCCTATTTTATATCAACATTTATTT	OTU_146	Arthropoda	Insecta	Lepidoptera	Crambidae	Crambus	albellus	100	Published
147	OTU_147	0	133	0	0	0	0	0	0	0	0	0	0	0	0	148	0	0	0	0	0	0	0	0	0	0	0	0	3	0	0	0	0	330	0	0	0	0	0	0	0	273	258	0	0	0	0	0	0	0	91	359	1632	9958	0	0	0	0	0	0	0	79	175	589	7333	0	0	0	0	0	0	0	0	0	0	0	0	0	51	32	391	1891	0	0	0	0	0	0	0	27	468	921	1563	0	0	CCGAATAAATAATATAAGATTTTGACTTCTCCCCCCATCTTTAACTCTTTTAATTTCTAGAAGAATTGTAGAAAATGGTACTGGAACTGGTTGAACAGTTTACCCCCCTTTATCATCAAATATTGCCCATGGAGGTAGTTCAGTTGATTTATCTATTTTTTCCCTTCATTTAGCTGGTATTTCCTCTATTCTAGGAGCAATTAACTTTATTACAACTATTATTAATATACGATTAAATAATATATCATTTGATCAATTACCTTTATTTGTATGAGCTGTAGGTATTACAGCTCTTCTTCTTCTCCTCTCTCTCCCTGTTTTAGCAGGAGCTATTACTATATTATTAACAGATCGTAATTTAAATACTTCATTTTTTGATCCCGCAGGAGGGGGAGACCCAATCCTTTATCAACATTTATTT	OTU_147	Arthropoda	Insecta	Lepidoptera	Coleophoridae	Coleophora	duplicis group	100	Published
148	OTU_148	0	0	0	0	0	0	0	0	0	0	0	0	0	0	0	0	0	0	0	0	0	0	0	0	0	0	0	1	0	0	0	0	0	0	0	0	0	0	0	0	0	0	0	0	0	0	0	0	116	0	0	0	0	0	0	0	0	0	0	0	745	0	0	0	0	0	0	0	0	0	0	34	0	75	408	269	127	0	239	174	0	57	0	111	509	1027	3427	3276	1293	1618	326	0	0	0	TCGAATAAATAATATAAGTTTTTGATTACTCCCCCCTTCATTAACTCTTCTATTAGTTAGAAGTATAGTTGAAAACGGGGCTGGAACTGGATGAACTGTATACCCTCCATTATCAGCTGCTATTGCTCATGGAGGAGGATCAGTAGATTTAGCAATTTTTTCTTTACATTTAGCTGGAATTTCATCAATTTTAGGAGCTGTAAATTTTATTACAACAGTAATTAATATACGATCAACAGGAATTACATTTGACCGAATACCTTTATTTGTTTGAGCTGTTGTTATTACTGCAATTCTCCTTTTATTATCTTTACCTGTTTTAGCTGGAGCTATTACTATATTATTAACAGATCGAAATTTAAATACTTCTTTCTTTGACCCAGCTGGAGGAGGAGACCCTATTCTATACCAACATTTATTC	OTU_148	Arthropoda	Insecta	Diptera	Tabanidae	Chrysops	vittatus	100	Published
149	OTU_149	0	0	0	0	0	0	0	0	0	0	0	0	0	0	0	0	0	0	0	0	0	0	0	4	0	2	0	0	0	0	0	0	0	0	0	0	0	0	0	0	0	0	33	1932	1621	471	339	209	0	0	0	0	0	24	1808	1661	323	145	18	0	0	0	0	0	0	0	0	0	0	0	0	209	648	160	73	42	0	0	0	0	0	0	78	96	52	37	0	0	0	0	0	0	0	0	ACGAATAAATAACATAAGATTTTGATTATTACCACCATCTATTACTCTATTACTAATTGGATCAATAACAGGATCAGGAGCAGGTACAGGATGAACTGTTTACCCCCCACTTTCATCTCAATTAGCCCACTCTGGCCCATCAGTAGATCTAACAATTTTTTCACTTCACATTGCAGGGATTAGATCTATTCTAGGAGCAATTAATTTTATCTCAACTATTATTAATATACGACCAACACCTCTAACCCTAGACAAAACACCTTTATTTTGCTGATCAGTTCTAATTACAGCAATTCTACTACTACTTTCACTACCAGTTTTAGCCGGAGCTATTACTATATTATTAACAGACCGAAACTTCAATACCTCTTTTTTTGATCCATCAGGAGGAGGAGACCCTATCTTATATCAACATTTATTC	OTU_149	Arthropoda	Insecta	Hemiptera	Derbidae	Cedusa	incisa	100	Published
150	OTU_150	0	0	0	0	0	0	0	0	0	0	0	0	0	0	0	0	0	0	0	0	0	1	0	0	0	0	0	0	0	0	0	0	0	0	0	0	0	0	0	0	0	0	0	0	0	0	0	0	0	0	87	0	0	0	0	0	0	0	0	0	0	0	0	0	0	0	0	0	0	0	195	207	143	94	280	369	609	485	138	882	1053	200	198	41	83	226	194	494	204	172	874	2040	0	0	ACGAATAAATAATATAAGATTCTGATTATTACCCCCTTCTTTAACTTTATTATTAACTAGTAGAATAGTTGAAAATGGGGCTGGTACAGGATGAACAGTTTACCCCCCTCTTTCCTCTGGAATTGCCCATGCTGGAGCTTCAGTTGATTTAGCAATTTTCTCTCTTCATTTAGCTGGAATTTCATCAATTTTAGGAGCTGTAAATTTTATTACTACTGTAATTAATATACGAGCTAATGGAATTTCTTTAGATCGAATACCTTTATTTGTTTGATCAGTTGTTATTACAGCTGTTCTTTTACTTCTTTCTTTACCTGTTTTAGCTGGAGCCATCACTATACTATTAACAGACCGAAATTTAAATACATCTTTTTTTGACCCAGCAGGTGGGGGAGACCCTATTTTATATCAACATTTATTT	OTU_150	Arthropoda	Insecta	Diptera	Ptychopteridae	Ptychoptera	quadrifasciata	100	Early-Release
151	OTU_151	0	0	0	0	0	0	359	0	0	0	0	0	6754	0	0	0	0	0	0	0	0	0	0	0	0	0	0	0	0	0	0	0	0	0	0	0	0	0	0	0	0	0	0	0	0	0	0	0	0	0	0	0	0	0	0	0	0	0	0	0	0	0	0	0	0	0	0	0	0	0	0	0	0	334	0	0	0	0	0	0	0	275	0	0	0	0	0	0	0	0	0	0	0	0	TCGAATAAACAATATAAGTTTTTGACTTTTACCTCCTGCATTAACTTTATTATTAGTTAGTAGTATAGTAGAAAACGGAGCTGGAACAGGATGAACAGTTTACCCACCTCTATCTTCTAATATCGCCCATGGAGGAGCTTCTGTAGATTTAGCTATTTTCTCTCTCCACTTAGCAGGAATTTCTTCAATTTTAGGGGCTGTAAATTTTATTACTACAGTTATTAATATACGATCAACAGGAATTACTTTTGACCGAATACCTTTATTTGTATGATCAGTAGTAATTACAGCTTTATTACTTTTATTATCATTACCTGTATTAGCAGGAGCTATTACAATACTTTTAACAGATCGAAATCTTAATACATCATTCTTTGACCCTGCAGGAGGAGGAGACCCAATTCTATACCAACATTTATTT	OTU_151	Arthropoda	Insecta	Diptera	Calliphoridae	Lucilia	silvarum	100	Published
152	OTU_152	0	0	0	0	0	0	0	0	0	0	0	0	0	0	0	0	0	0	0	0	0	0	0	0	0	0	0	4	0	0	0	0	0	0	0	0	0	0	0	0	0	0	0	0	0	0	0	0	0	0	0	0	3623	0	0	0	0	0	0	0	0	0	3701	0	0	0	0	0	0	0	0	0	0	0	0	0	0	0	0	0	4140	0	0	0	0	0	0	0	0	0	0	0	0	0	TCGAATAAATAACATGAGTTTTTGACTTCTTCCCCCCTCACTAACTCTTTTAATTTCAAGAAGAATCGTAGAAAATGGAGCAGGAACAGGATGAACAGTTTACCCACCACTTTCATCCAATATTGCTCACGGAGGTAGATCTGTAGATCTTGCTATTTTTTCCCTTCATTTAGCAGGAATTTCTTCTATTCTTGGAGCTATTAATTTTATTACCACAATTATTAACATACGATTAAATAATTTATCATTCGATCAAATACCTTTATTTATTTGAGCAGTAGGAATTACCGCTTTCTTATTATTATTATCTTTACCTGTTTTAGCTGGAGCTATTACTATACTTTTAACGGATCGAAACTTAAATACATCTTTTTTCGATCCTGCAGGAGGAGGAGATCCCATTTTATATCAACATTTATTT	OTU_152	Arthropoda	Insecta	Lepidoptera	Noctuidae	Pseudohermonassa	bicarnea	100	Published
153	OTU_153	0	0	0	0	0	0	0	0	0	0	0	0	0	0	0	0	0	0	0	0	0	0	0	0	0	0	0	0	0	0	0	0	0	11483	0	0	0	2932	0	0	0	0	0	0	0	0	0	0	0	0	0	0	0	0	0	0	0	0	0	0	0	0	0	0	0	0	0	0	0	0	0	0	0	0	0	0	0	0	0	0	0	0	0	0	0	0	0	0	0	0	0	0	0	0	CGTATAAATAATATAAGTTTTTGACTATTGCCCCCTTCTTTAACTTTACTGTTAGTGAGCAGACTAGTCGAAAATGGTGCTGGTACAGGATGAACTGTTTACCCTCCTTTATCCTCAGGGATTGCTCATGGAGGAGCTTCAGTAGATTTAGCAATTTTTTCTTTACACTTAGCTGGAATTTCCTCAATTTTAGGAGCTGTAAATTTTATTACCACAGTAATTAATATACGATCAACAGGAATCACTTTTGACCGAATACCCTTATTTGTATGATCTGTTGTAATCACCGCTCTTTTATTACTTTTATCTTTACCAGTTTTAGCCGGCGCAATTACTATACTTCTTACAGATCGAAATTTAAATACTTCATTCTTTGACCCTGCCGGAGGAGGAGACCCAATTTTATACCAACACTTATTT	OTU_153	Arthropoda	Insecta	Diptera	Heleomyzidae	Suillia	sp. JKS-346	100	Published
154	OTU_154	0	0	0	0	0	0	0	0	0	0	0	0	0	0	0	0	0	0	0	0	0	0	0	2	0	2	0	0	0	0	0	0	0	0	0	0	0	0	0	0	0	0	0	1445	0	892	0	0	0	0	0	0	2899	0	0	0	0	0	0	0	0	0	0	3838	0	0	0	0	0	0	0	0	0	0	0	0	0	0	0	1442	0	0	0	0	0	0	0	0	0	0	0	0	0	0	TCGAATAAATAATATAAGCTTCTGATTATTACCCCCATCTCTCACTTTATTAATCTCAAGTAGAATTGTAGAAAATGGAGCAGGAACAGGATGAACAGTCTACCCCCCACTTTCTTCTAATATTGCTCACGCTGGAAGTTCAGTAGATCTTGCTATCTTTTCTCTTCATTTAGCAGGAATCTCATCAATCTTAGGTGCAATTAATTTTATCACAACAATTATTAATATACGATTAAATAATTTATCCTTTGATCAAATACCTTTATTTATTTGAGCAGTAGGAATTACAGCATTTTTATTATTACTTTCTTTACCTGTATTAGCTGGTGCAATCACTATATTACTAACTGATCGTAATTTAAATACTTCATTTTTTGATCCAGCAGGAGGGGGAGATCCTATTCTCTATCAACATTTATTT	OTU_154	Arthropoda	Insecta	Lepidoptera	Erebidae	Cisseps	fulvicollis	100	Published
155	OTU_155	0	0	0	0	8540	0	0	0	0	0	0	0	0	0	0	0	0	0	0	0	0	0	0	0	0	0	0	0	0	0	0	0	0	0	0	0	0	0	0	0	0	0	0	0	0	0	0	0	0	0	0	0	0	0	0	0	0	0	0	0	0	0	0	0	0	0	0	0	0	0	0	0	0	0	0	0	0	0	0	0	0	0	0	0	0	0	0	0	0	0	0	0	0	0	ACGAATAAATAATATAAGATTCTGACTATTACCCCCATCTTTAACTCTTTTAATCTTTAGAAGATTAATTAATCAAGGAGTAGGAACTGGTTGAACGGTTTACCCCCCTTTATCCCTTAATTTAAGACATGAAGGGATATCTGTTGATTTCTCAATTTTTTCTCTCCATATAGCAGGAGTATCATCAATTATAGGGGCCATTAACTTTATTACAACTATTTTAAACATACGAATCAAAAATTCTTATTTAGATCAAATACCTTTATTTTCATGATCAATCTTTATCACAACAACCCTTTTACTTTTAGCTGTTCCAGTTTTAGCAGGAGCTATTACTATAATTTTAACTGATCGAAACTTAAATACATCATTTTTTGACCCATCTGGGGGGGGAGACCCAATTCTTTATCAACATTTATTT	OTU_155	Arthropoda	Insecta	Hymenoptera	Ichneumonidae	Netelia	NA	100	Published
156	OTU_156	0	0	0	0	0	0	0	0	1250	0	0	0	0	0	0	0	0	0	0	0	0	0	0	0	0	0	0	0	0	0	0	0	0	0	0	0	0	0	0	0	0	0	0	0	0	0	0	0	0	0	0	2223	1025	0	0	238	0	0	0	0	0	0	0	0	0	0	0	0	0	0	0	316	0	0	112	211	0	1473	0	1631	0	0	0	261	0	87	0	0	0	577	0	0	0	0	TCGAATAAATAATATAAGCTTCTGATTACTACCCCCCGCATTAATTTTATTGTTAGCAGGCAGTATAGTAGAAAATGGAGCTGGTACAGGATGAACTGTATACCCTCCTCTTTCATCAACTATTGCTCATAGAGGATCTTCAGTTGATCTTACAATTTTTTCATTACATTTAGCTGGAATTTCTTCCATTTTAGGAGCTGTAAATTTTATTACAACAGTGATTAATATACGATCTACAGGAATTACATTTGATCGAATACCATTATTTGTATGATCAGTAGTAATTACAGCATTACTTCTATTGCTATCTTTACCTGTATTAGCAGGAGCTATTACTATACTATTAACTGACCGAAATTTAAATACTTCATTTTTTGACCCAGCTGGAGGAGGAGATCCAATTTTATACCAACACTTATTT	OTU_156	Arthropoda	Insecta	Diptera	Tachinidae	Hemyda	aurata	100	Published
157	OTU_157	0	0	0	0	0	0	0	0	0	0	0	0	0	0	0	0	0	0	0	0	0	0	0	0	0	0	0	0	0	0	0	0	0	0	0	0	0	0	0	0	0	0	0	0	0	0	0	0	0	0	0	1425	0	3133	0	0	0	0	0	0	0	0	2799	0	0	0	0	0	0	0	0	0	0	0	0	0	0	0	0	0	0	0	0	0	0	0	0	0	1410	0	0	0	0	0	TCGAATAAATAATATAAGTTTTTGACTTCTTCCCCCCTCTTTAACTTTATTAATTTCAAGAAGAATTGTAGAAAATGGAGCAGGAACAGGTTGAACGGTTTATCCCCCCCTCTCCTCTAATATTGCCCATGGGGGAAGATCAGTAGATTTAGCTATTTTCTCCCTTCACTTAGCGGGTATCTCATCTATTTTAGGGGCAATCAATTTTATTACCACAATCATTAACATACGATTAAACAGTCTATCTTTCGATCAAATACCTTTATTTATTTGAGCAGTAGGAATTACTGCATTTTTATTATTACTTTCATTACCCGTATTAGCTGGAGCTATTACTATACTTTTAACAGATCGAAATTTAAATACATCTTTTTTTGATCCTGCAGGAGGTGGAGACCCTATTTTATATCAACATTTATTT	OTU_157	Arthropoda	Insecta	Lepidoptera	Noctuidae	Lacinipolia	renigera	100	Published
158	OTU_158	0	0	0	0	0	0	0	0	0	0	0	0	0	0	0	0	0	0	0	0	0	0	0	0	0	0	0	0	0	0	0	0	0	0	0	0	0	0	0	0	0	0	0	272	0	0	0	0	0	0	0	0	0	0	0	0	0	0	0	0	0	0	0	0	0	0	0	0	0	0	0	0	0	0	0	0	0	0	0	0	0	0	0	0	0	0	6891	0	0	4729	0	0	0	0	ACGAATAAATAACATAAGATTTTGATTATTACCACCATCATTAATTTTACTACTCTCATCTAGAATAATTGATAGAGGGGTAGGTACAGGATGGACAGTCTACCCACCATTAGCAGGAGCAATTGCACATGGTGGGGCATCAGTAGATTTAGCTATTTTTTCATTACACTTAGCAGGTATTTCATCAATTTTAGGAGCAGTAAACTTTATTACAACAGCAATTAATATACGATCAAATAGAATAACTATAGATCAAACACCCTTATTTGTTTGATCAGTAGCAATTACAGCATTACTATTACTATTATCATTACCAGTTTTAGCTGGAGCAATTACAATACTATTAACAGACCGTAATATTAATACATCATTCTTTGATCCAGCTGGAGGTGGAGATCCAATCCTCTATCAACATCTATTT	OTU_158	Arthropoda	Insecta	Orthoptera	Acrididae	Dissosteria	carolina	100	Private
159	OTU_159	0	0	0	0	0	0	0	0	0	0	0	0	0	0	0	0	0	0	0	0	0	0	0	0	0	0	0	0	0	0	0	0	0	0	0	0	0	0	0	0	0	0	0	0	0	0	0	0	0	0	1013	1287	942	0	0	0	0	0	0	0	0	0	2137	1516	0	0	0	0	0	0	0	0	0	0	0	0	0	0	0	619	0	0	0	0	0	0	0	0	0	0	927	0	0	0	TCGAATAAATAATATAAGTTTTTGACTTCTTCCCCCATCTTTAACTTTATTAATTTCAAGAAGAATTGTAGAAAATGGAGCAGGAACAGGATGAACAGTGTACCCCCCACTTTCTTCTAATATTGCTCATGGAGGTAGATCTGTAGATCTTGCTATTTTTTCTCTTCATTTAGCTGGGATTTCATCTATTTTAGGAGCTATTAATTTTATTACCACAATTATTAATATACGACTAAATAGTTTATCTTTTGATCAAATACCTTTATTTGTTTGAGCTGTAGGAATTACTGCATTTTTATTACTATTATCTCTTCCAGTTTTAGCGGGTGCTATTACAATACTTTTAACAGATCGAAATTTAAATACATCTTTTTTTGATCCAGCAGGAGGAGGAGATCCTATTTTATATCAACACTTATTT	OTU_159	Arthropoda	Insecta	Lepidoptera	Noctuidae	Feltia	herilis	100	Published
160	OTU_160	0	0	0	0	0	0	0	0	0	0	0	0	0	0	0	0	0	0	0	0	0	0	0	0	0	0	1	2	0	0	1	0	0	0	0	0	0	0	0	0	0	0	0	0	0	0	0	0	0	0	1849	0	0	0	0	0	0	0	0	0	0	0	2497	0	0	0	0	0	0	0	0	0	0	0	0	0	0	0	0	0	2137	0	0	0	0	0	0	0	0	1095	0	0	0	0	ACGAATAAATAATATAAGTTTTTGATTATTGCCCCCTTCTTTAACTTTATTAATTTCAAGAAGAGTAGTAGAAAATGGTGCAGGAACAGGATGAACAGTGTACCCCCCACTTTCATCAAACATTGCCCATGGAGGAAGTTCTGTAGACTTAGCTATTTTTTCCCTCCATTTAGCTGGTATTTCTTCCATTTTAGGAGCTATTAATTTTATTACAACAATTATTAATATACGATTAAATGGATTATCTTTTGATCAAATACCTTTATTTATTTGAGCTGTAGGAATTACTGCATTTTTATTATTATTATCATTACCCGTATTAGCAGGAGCAATTACCATACTATTAACAGACCGAAATTTAAATACATCTTTTTTTGACCCTGCTGGAGGAGGTGACCCAATTCTTTATCAACATTTATTT	OTU_160	Arthropoda	Insecta	Lepidoptera	Noctuidae	Hyppa	xylinoides	100	Published
161	OTU_161	0	0	0	0	0	0	0	0	0	0	0	0	0	0	0	0	0	0	0	0	0	0	0	0	0	0	0	0	0	0	0	0	0	0	0	0	0	0	0	0	0	0	574	230	0	0	0	0	0	0	0	0	0	856	162	69	0	0	0	0	0	0	0	0	0	0	0	0	0	0	1745	839	309	0	100	186	0	1060	0	534	0	550	979	0	0	448	191	0	101	231	722	0	0	0	ACGAATAAATAATATAAGTTTCTGACTTCTACCTCCTGCACTTATCCTTCTTATAATAAGAAGAGTAATCGAAAATGGAGCTGGGACAGGTTGAACTGTCTACCCACCATTATCTTCTAACATTGCTCATGGAGGAGCATCTGTAGATTTAGCTATTTTTTCCTTACACTTAGCTGGAATTTCATCAATTTTAGGAGCTGTAAATTTTATTACAACAGTAATTAATATACGATCAACAGGAATTACATTTGATCGAATACCATTATTTGTTTGATCTGTTGTAATTACAGCTTTATTATTATTGTTATCTTTACCAGTATTAGCAGGAGCTATTACTATACTATTAACAGATCGAAATCTTAATACTTCATTTTTTGATCCTGCAGGAGGAGGAGATCCAATTTTATATCAACATTTATTT	OTU_161	Arthropoda	Insecta	Diptera	Tachinidae	Gymnosoma	par	100	Early-Release
162	OTU_162	0	0	0	0	0	0	0	0	0	7202	0	0	0	0	0	0	0	0	0	0	0	0	0	0	0	0	0	0	0	0	0	0	0	0	0	0	0	0	0	0	0	0	0	0	0	0	0	0	0	0	0	0	0	0	0	0	0	0	0	0	0	0	0	0	0	0	0	0	0	0	0	0	0	0	0	0	0	0	0	0	0	0	0	0	0	0	0	0	0	0	0	0	0	0	TCGAATAAATAATATAAGCTTCTGACTTCTTCCTCCCTCTCTTACTCTTCTATTAGTAAGTTCAATAGTAGAAAATGGAGCTGGAACAGGATGAACAGTTTACCCTCCTTTATCATCAGTAATTGCCCACGGAGGAGCATCAGTAGATTTAGCTATTTTCTCTTTACATTTAGCCGGAGTTTCATCAATTCTAGGAGCTGTAAATTTTATTACTACAGTAATTAATATACGAGCTACAGGAATCACATTTGACCGAATACCTTTATTCGTTTGATCAGTAGTAATTACTGCCCTACTCCTACTTCTTTCATTGCCCGTATTAGCAGGAGCTATTACAATACTTTTAACAGACCGAAATTTAAATACTTCATTCTTTGATCCAGCTGGAGGAGGAGACCCTATTCTTTATCAACATTTATTT	OTU_162	Arthropoda	Insecta	Diptera	Ulidiidae	Physiphora	alceae	100	Published
163	OTU_163	0	0	0	0	0	0	0	0	0	0	0	0	0	0	0	0	0	0	0	0	0	0	0	0	0	0	0	3	0	0	0	0	0	0	5533	0	0	0	0	0	0	0	0	0	0	0	0	0	0	0	261	0	542	0	0	0	123	0	0	0	0	0	0	659	0	0	0	0	0	0	0	107	0	0	0	0	0	0	0	0	0	132	0	16	0	0	0	0	0	0	0	0	0	0	TCGAATAAATAATATAAGTTTTTGATTACTACCCCCTGCATTAACATTACTACTAGTAAGTAGTATAGTAGAAAACGGAGCTGGAACAGGATGAACTGTATACCCTCCTTTATCATCTAATATTGCTCATGGAGGAGCCTCTGTTGATTTAGCTATTTTTTCTCTACATTTAGCAGGGATTTCATCAATTTTAGGGGCAGTAAATTTTATTACTACAGTTATTAATATACGATCAACAGGAATTACTTTTGACCGAATACCTCTATTTGTTTGATCTGTAGTAATTACTGCCTTATTATTACTTTTATCTTTACCAGTTCTTGCTGGAGCAATTACTATACTTTTAACTGATCGAAATATTAATACTTCATTTTTTGATCCAGCAGGAGGAGGAGACCCTATTTTATACCAACATTTATTT	OTU_163	Arthropoda	Insecta	Diptera	Sarcophagidae	Ravinia	anxia	100	Published
164	OTU_164	0	0	0	0	0	0	0	0	0	0	0	0	0	0	0	0	0	0	0	0	0	0	0	0	0	0	0	0	0	0	0	0	0	0	0	0	0	0	0	0	0	0	0	0	0	0	0	0	0	0	0	0	0	0	0	0	0	0	0	0	0	0	0	0	0	0	0	0	0	0	0	0	0	0	0	0	8025	0	0	0	0	0	0	0	0	0	0	0	0	0	0	0	0	0	ACGAATAAATAATATAAGATTTTGACTTTTACCCCCATCTTTAACTCTTTTAATTTCTAGAAGTATTGTTGAAAATGGAGCAGGAACAGGTTGAACAGTTTACCCCCCTCTTTCTTCTAATATTGCCCATAGAGGAAGTTCAGTAGATTTAGCTATTTTTTCCCTTCATTTAGCTGGAATTTCATCAATTATAGGAGCTGTAAATTTTATTACAACAATTATTAATATACGAATTAATAATTTATCATTTGATCAAATACCATTATTTGTTTGAGCTGTTGGAATTACAGCATTTTTATTATTACTATCTTTACCAGTATTAGCTGGTGCAATTACTATATTATTAACTGACCGAAATCTTAATACATCTTTTTTTGATCCTGCTGGAGGAGGAGATCCTATTCTTTATCAACATTTATTC	OTU_164	Arthropoda	Insecta	Lepidoptera	Sphingidae	Hyles	gallii	100	Published
165	OTU_165	0	0	0	0	0	0	0	0	0	0	0	0	0	0	0	0	0	0	0	0	0	0	0	0	0	0	0	3	0	0	0	0	0	0	0	0	0	0	0	0	0	0	0	0	0	0	0	0	0	0	0	0	0	0	0	0	0	0	0	3748	0	0	0	0	0	0	0	0	0	0	0	0	899	1621	709	0	1832	1998	1850	0	0	0	0	106	1402	969	2714	2237	0	455	0	0	0	0	TCGAATAAATAATATAAGTTTTTGACTACTCCCCCCTTCATTAACTCTTCTATTAGTTAGAAGTATAGTTGAAAATGGGGCTGGAACTGGATGAACTGTATATCCACCATTATCAGCAGCTATTGCACATGGAGGAGGATCAGTAGATTTAGCAATTTTTTCTTTACACTTAGCTGGGATTTCTTCAATTTTAGGAGCTGTAAATTTTATTACAACAGTAATTAATATACGATCAACAGGAATTACATTTGATCGAATACCTTTATTTGTTTGAGCTGTTGTTATTACTGCTATTCTTCTTTTATTATCTTTACCTGTTTTAGCTGGAGCAATTACTATACTATTAACAGATCGAAACTTAAATACTTCTTTCTTTGACCCTGCTGGAGGAGGAGACCCAATTTTATACCAACATTTATTT	OTU_165	Arthropoda	Insecta	Diptera	Tabanidae	Chrysops	aberrans	100	Early-Release
166	OTU_166	0	0	0	0	0	0	0	0	0	0	0	0	0	0	0	0	0	0	0	0	0	1	0	0	0	0	0	3	0	0	0	0	0	0	0	0	0	0	0	0	0	0	567	0	0	0	0	0	0	0	0	0	0	551	0	0	0	0	0	0	0	0	0	0	0	0	0	0	0	0	645	629	0	1333	77	0	0	0	644	0	0	77	26	0	409	60	739	103	288	766	409	0	0	0	TCGAATAAATAATATAAGATTTTGACTTTTACCTCCTGCATTAACTTTACTATTAGTAAGTAGTATAGTAGAAAACGGAGCTGGAACAGGATGAACAGTTTACCCTCCTTTATCATCTAATATCGCTCATGGAGGAGCTTCTGTTGATTTAGCTATTTTTTCTCTTCATTTAGCAGGAATTTCATCAATTTTAGGAGCTGTAAATTTTATTACTACAGTTATTAATATACGATCAACAGGGATTACTTTTGATCGAATGCCTTTATTCGTTTGATCAGTAGTAATTACAGCTTTATTACTTTTATTATCATTACCAGTATTAGCTGGAGCTATTACTATACTTTTAACTGATCGAAATCTTAATACTTCATTCTTTGACCCAGCAGGAGGAGGAGACCCAATTTTATACCAACATTTATTT	OTU_166	Arthropoda	Insecta	Diptera	Calliphoridae	Lucilia	illustris	100	Published
167	OTU_167	249	138	46	64	0	23	47	160	176	507	1108	69	0	123	344	441	593	641	571	633	0	0	0	0	0	0	0	0	0	0	0	0	0	0	0	23	0	0	0	169	56	311	0	0	21	0	0	0	0	0	45	28	0	0	0	0	0	0	0	0	0	49	65	0	0	0	0	0	0	0	0	0	26	15	17	24	0	20	103	125	79	0	0	14	50	59	98	0	0	43	222	373	0	0	TCGAATAAATAATATAAGATTCTGAATACTACCCCCATCTTTATCTTTGCTCTTAATTAGAAGCCTAGTTGAAAGTGGCGCGGGTACAGGATGAACTGTCTACCCCCCATTAGCTAATAATATTGCCCATAGAGGAGCTTCTGTTGATCTCGCAATTTTTTCTCTTCATTTAGCCGGGATCTCATCAATCCTAGGCGCAGTAAATTTTATTACAACAATCATTAATATACGTTCAAAAGGAATTACATTTGATCGTATACCTTTATTCGTATGATCTGTACTAATTACAGCTATCCTCTTACTATTATCTCTACCTGTATTAGCTGGGGCTATTACAATACTATTAACAGACCGAAATTTAAATACCTCCTTTTTTGACCCCGCTGGAGGAGGAGACCCCGTCTTATACCAACATCTATTT	OTU_167	Arthropoda	Insecta	Diptera	Ceratopogonidae	Dasyhelea	NA	100	Published
168	OTU_168	0	0	0	0	0	0	0	0	0	0	0	0	0	0	0	0	0	0	0	0	0	0	0	0	0	0	0	0	0	0	0	0	0	0	0	0	0	0	0	0	0	0	0	0	76	33	409	0	162	632	0	107	0	0	0	0	202	423	129	0	149	0	0	0	0	0	0	0	0	0	0	0	0	94	463	414	0	0	97	59	187	0	0	0	367	2068	567	487	278	0	0	979	0	0	TCGAATAAATAATATAAGTTTTTGAATACTTCCCCCTTCTCTTACTTTACTACTTGCTAGCAGTCTAGTTGAAAATGGAGCAGGAACAGGATGAACAGTTTATCCTCCATTATCAGCAGGAATTGCACATGCAGGAGCTTCTGTAGATTTAGCCATTTTTTCTTTACATCTTGCAGGTATTTCTTCTATTTTAGGGGCTGTAAATTTTATTACAACTGTAATTAATATACGTTCAGCTGGAATTACTTTTGACCGAATACCTTTATTTGTTTGATCTGTTGTTATTACTGCTGTTTTACTTTTATTATCTCTTCCTGTTTTAGCCGGAGCTATTACAATATTATTAACTGATCGAAATTTAAACACATCCTTTTTTGATCCGGCTGGAGGAGGAGACCCTATTTTATACCAACATTTATTT	OTU_168	Arthropoda	Insecta	Diptera	Limoniidae	Pseudolimnophila	NA	96.58	Private
169	OTU_169	0	0	0	0	0	0	0	0	0	0	0	0	0	0	0	0	0	0	0	0	0	0	0	0	0	0	0	1	0	0	0	0	0	0	7314	0	0	0	0	0	0	0	714	0	15	0	464	0	0	0	0	0	0	0	0	0	0	0	0	0	0	0	0	0	0	0	0	0	0	0	0	0	0	0	0	0	0	0	0	0	0	0	0	0	0	0	0	0	0	0	0	0	0	0	ACGTATAAATAATATAAGATTTTGACTACTCCCCCCCTCAATCTTTATACTAATTAGAAGATCTACAATTAATCAAGGTACTGGAACAGGATGAACTGTTTACCCCCCCCTTTCATCCAATATAAATCATGAAGGTCTATCAGTTGATTTATCAATTTTCTCACTTCATTTAGCCGGAATTTCATCTATTATAGGAGCTATTAATTTTATTTCAACAATTAATAATATAAAACCAAAAAATTCAAAAATTGAACAAATTACTTTATTTACTTGATCAATTTTAATTACAACAATTTTATTACTATTAGCTGTTCCAGTTTTAGCTGGAGCAATTACCATATTATTAACTGATCGAAACTTAAATACTTCATTTTTTGACCCTTCAGGAGGAGGAGATCCAATTTTATACCAACATTTATTT	OTU_169	Arthropoda	Insecta	Hymenoptera	Ichneumonidae	Platylabus	NA	95.2	Private
170	OTU_170	0	0	0	0	0	0	0	0	0	0	0	0	0	0	0	0	0	0	0	0	0	0	0	1	0	0	0	2	0	0	0	0	0	0	0	0	0	0	0	0	0	0	0	187	1394	585	572	1095	0	0	0	0	0	0	390	1424	455	588	669	0	0	0	0	0	0	0	0	0	0	0	0	0	0	665	92	0	0	0	0	0	0	0	0	0	128	417	0	0	0	0	0	0	0	0	ACGAATAAATAATATAAGTTTTTGATTACTTCCCCCCTCTTTAACTTTATTAATTTCAAGAAGAATTGTAGAAAATGGTGCAGGAACAGGATGAACAGTATATCCCCCACTTTCATCTAATATTGCCCATGGAGGAAGATCTGTAGATTTAGCTATTTTTTCCCTCCATCTAGCTGGTATTTCTTCTATTTTAGGAGCTATTAATTTTATTACTACAATTATTAATATGCGACTAAATAACCTATCATTTGATCAAATACCTTTATTTATTTGAGCTGTAGGAATTACAGCATTCTTACTACTACTATCACTACCTGTTTTAGCAGGAGCTATTACAATATTATTAACAGATCGAAATTTAAATACATCATTTTTTGACCCTGCAGGAGGAGGAGATCCAATTTTATATCAACATTTATTT	OTU_170	Arthropoda	Insecta	Lepidoptera	Noctuidae	Neoligia	exhausta	100	Published
171	OTU_171	0	0	0	0	0	0	0	0	0	0	0	0	0	0	0	0	0	0	0	0	0	0	0	0	0	0	0	1	0	0	0	0	0	0	0	0	0	0	0	0	0	0	676	60	0	0	0	0	0	0	0	1701	983	1601	0	0	64	193	0	0	0	0	0	2240	0	0	0	0	0	0	101	67	45	258	0	0	0	0	698	0	0	0	0	632	0	0	0	0	0	0	0	0	0	0	TCGAATAAATAATATAAGTTTCTGATTACTACCACCTGCTTTAACCCTTCTTCTTGTAAGTAGTATAGTTGAAAAGGGAGCTGGTACTGGATGAACTGTTTATCCACCTCTGTCATCTAATATTGCTCATGGAGGAGCTTCAGTAGATTTAGCTATTTTTTCTTTACATTTAGCCGGAATTTCCTCAATTTTAGGGGCTGTAAATTTTATTACTACTGTAATTAATATACGATCTACTGGAATTACATTTGACCGAATACCTTTATTTGTATGATCAGTTGTAATTACAGCTTTATTACTACTTCTTTCCTTACCAGTATTAGCTGGAGCTATTACTATATTATTAACAGATCGAAATTTAAACACCTCTTTTTTTGACCCTGCAGGAGGTGGAGATCCTATTCTTTATCAACATTTATTT	OTU_171	Arthropoda	Insecta	Diptera	Muscidae	Dasyphora	cyanicolor	100	Private
172	OTU_172	0	5785	0	0	0	0	0	5166	0	0	0	0	0	0	0	0	0	0	0	0	0	1	0	0	0	0	0	0	0	0	0	0	0	6792	0	0	0	0	0	0	0	0	0	0	0	0	0	0	0	0	0	0	0	0	0	0	0	0	0	0	0	2846	14	0	0	0	0	0	0	0	0	0	0	0	0	0	0	0	0	0	0	0	0	0	0	0	0	0	0	0	0	0	0	0	TCGAATAAATAATATAAGATTTTGATTATTACCTCCTTCATTAACATTACTAATGGTAAGTAGATTAGCAGAGGCCGGAGCCGGGACTGGATGAACCGTTTATCCTCCCTTATCCAGTAATCTCTCCCATAGAGGAGCCTCTGTGGATCTGGCAATCTTTTCATTGCATTTAGCAGGAGTTTCCTCCATTCTAGGAGCTGTAAATTTTATCTCTACTATTATTAATATACGTCCTGCAGGAATAATTCCAGAACGAATTCCTTTGTTTGTGTGATCAGTTGGAATTACCGCTTTATTATTATTATTATCATTACCTGTATTAGCAGGAGCCATTACTATATTATTAACAGATCGAAATTTTAATACATCCTTCTTTGATCCCTCAGGAGGGGGAGACCCTATTTTATACCAACATTTATTC	OTU_172	Arthropoda	Insecta	Hemiptera	Pentatomidae	Podisus	maculiventris	99.76	Published
173	OTU_173	0	0	0	0	0	0	0	0	0	0	0	0	0	0	0	0	0	0	0	0	0	0	0	0	0	0	0	0	0	0	0	0	0	0	0	0	0	0	0	0	0	0	0	0	0	0	0	0	0	0	0	0	0	0	0	0	0	0	0	0	0	0	0	0	0	0	0	0	6019	5007	0	0	0	0	0	0	0	0	0	0	0	0	0	0	0	0	0	0	0	0	0	0	0	0	CCGTATGAATAATATAAGATTTTGGTTATTACCCCCTTCTCTAGCATTACTAGTTTCTAGTAGCCTTGTTGATGTAGGGGCTGGAACTGGTTGAACGGTGTACCCTCCTTTAGCGGCTAATATCGCCCATGGAGGTTCTTCTGTAGATTTTGCTATCTTTTCATTACACTTAGCTGGTATTTCTTCTATTTTAGGTGCAGTTAATTTTATTACTACTGTCATTAACATGCGTAGCCCGGGTATAACTTTAGATCGTGTTCCTTTATTTGTATGATCTGTGGTAATTACAGCTGTTCTTTTATTACTTTCCCTCCCAGTTTTAGCGGGTGCGATTACAATATTATTAACGGATCGTAATTTAAATACATCTTTCTTCGACCCGGCTGGGGGTGGGGATCCTATTTTATACCAGCATTTATTT	OTU_173	Arthropoda	Insecta	Ephemeroptera	Baetidae	Callibaetis	ferrugineus	100	Published
174	OTU_174	0	0	0	0	0	0	0	0	0	0	0	0	0	0	0	0	0	0	0	0	0	0	1	0	0	2	0	0	0	0	0	0	0	0	0	0	0	0	0	0	0	0	0	0	0	0	0	0	0	0	0	0	0	0	0	0	0	0	0	0	0	0	0	0	0	0	0	0	0	0	0	0	0	0	0	0	0	12505	4655	0	0	0	0	0	0	0	0	0	0	3236	0	0	0	0	TCGAATGAATAATATGAGATTTTGATTACTCCCTCCGTCATTATCTCTATTATTAGCTAGAAGAATAGTTGAAAGAGGAGCGGGAACAGGTTGAACTGTTTATCCCCCCCTATCCTCTAATATCGCCCACAGTGGTTCTTCTGTAGATTTAGCAATTTTTAGCCTTCACCTTGCAGGTATTTCTTCAATTCTAGGAGCCGTAAATTTTATTACTACAATCATTAATATACGAACCACTGGAATAACATTCGATCGAATACCTTTATTTGTTTGATCTGTAGGAATTACTGCTCTACTTTTATTGCTTTCCTTACCAGTATTAGCAGGAGCTATTACTATACTACTTACTGACCGAAACCTAAATACTTCATTTTTCGACCCCGCGGGAGGTGGAGATCCGGTTCTATACCAACATTTATTT	OTU_174	Arthropoda	Insecta	Coleoptera	Silphidae	Necrophila	americana	99.76	Published
175	OTU_175	0	0	0	0	0	0	0	0	0	0	0	0	0	0	0	0	0	0	0	0	0	0	0	0	0	0	0	0	0	1	0	0	0	0	0	0	0	0	0	0	0	0	0	0	0	0	0	1725	0	0	0	0	0	0	0	0	0	0	0	0	0	0	0	0	0	0	0	0	0	0	0	637	0	0	0	0	0	0	0	0	0	0	0	0	0	0	771	0	0	0	3630	0	0	0	TCGAATAAATAATATAAGTTTTTGATTATTACCTCCAGCATTAACACTACTTCTAGTAAGCAGCATAGTAGAAAATGGAGCTGGAACAGGTTGAACTGTTTACCCTCCTTTATCTTCTAATATTGCTCATGGAGGAGCTTCTGTTGATTTAGCTATTTTTTCTTTACATTTAGCCGGAATCTCATCAATTTTAGGAGCCGTAAATTTCATTACTACAGTGATTAATATACGATCAACAGGTATTACATTTGACCGAATACCTTTATTTGTATGATCAGTAGTAATTACAGCCTTACTTTTATTACTTTCTTTACCTGTACTTGCTGGAGCAATTACTATACTATTAACTGATCGAAATATTAATACTTCATTCTTTGACCCTGCCGGAGGAGGAGATCCTATTCTATATCAACATTTATTT	OTU_175	Arthropoda	Insecta	Diptera	Sarcophagidae	Sarcophaga	nearctica	100	Published
176	OTU_176	1037	0	0	0	0	0	0	1824	789	0	0	0	0	0	0	0	0	0	3036	2513	0	0	0	0	0	0	0	1	0	0	0	0	0	0	0	0	0	0	0	0	0	0	0	0	0	72	230	430	358	244	219	0	0	0	0	0	122	335	284	132	270	224	0	106	0	0	0	0	0	0	0	0	0	0	30	0	151	691	0	0	0	0	0	0	0	0	0	0	0	0	0	0	0	0	CGAATAAACAATATAAGATTCTGACTTCTCCCACCCTCATTAATCTTATTGATTTCTAGCTCACTAGTAGGTTCAGGTTCAGGAACAGGTTGAACAGTCTACCCACCCCTATCCAGAGTTTCATCCCACTCTGGACCTTCGGTTGACTTAACCATTTTTTCCCTTCACATTGCTGGAGTAAGATCTATTATAGGAGCCATCAACTTCATTTCAACAATTATAAATATACGATCTAAAGAACTTTCATTAGAAAAAATACCCCTATTTTGTTGATCAGTTATAATTACAGCTATTTTACTTTTACTTTCTCTTCCTGTATTAGCAGGAGCCATTACTATACTTTTAACTGACCGAAATTTAAATACATCATTTTTTGACCCCACAGGTGGGGGTGACCCAATCTTATACCAACATCTATTT	OTU_176	Arthropoda	Insecta	Hemiptera	Delphacidae	Kosswigianella	analis	100	Private
177	OTU_177	0	0	0	0	0	0	0	0	0	0	0	0	0	0	0	0	0	0	0	0	0	0	0	0	0	0	0	1	0	0	0	0	0	0	0	0	0	0	0	0	0	0	0	0	82	16	100	13	155	366	0	19	90	0	0	0	46	20	0	0	0	75	0	0	0	0	0	0	0	0	0	52	284	1560	2521	1535	991	743	287	162	0	0	16	147	366	734	158	149	244	42	181	0	0	0	ACGAATAAATAATATAAGTTTTTGAATATTACCCCCTTCTCTTACATTATTATTAGCTAGTAGTATAGTAGAAAATGGAGCTGGAACTGGTTGAACAGTTTATCCTCCTCTCTCAGCAGGAATTGCTCATGGAGGAGCATCAGTTGATTTAGCTATTTTTTCATTACATTTAGCCGGTATTTCTTCTATTTTAGGAGCAGTAAATTTTATTACTACTGTAATTAATATACGATCAACAGGTATTACATTTGATCGAATACCTTTATTTGTATGATCTGTTGTAATTACTGCTATTTTATTACTTTTATCTTTACCTGTATTAGCTGGAGCTATTACAATATTATTAACAGATCGAAATTTAAATACATCTTTCTTTGACCCAGCAGGAGGGGGAGATCCAATTCTTTATCAACATTTATTT	OTU_177	Arthropoda	Insecta	Diptera	Dolichopodidae	Chrysotus	NA	99.69	Published
178	OTU_178	0	0	0	0	0	0	0	0	0	0	0	0	0	0	0	0	0	0	0	0	1	0	0	0	0	0	0	1	0	1	0	0	0	0	0	0	0	0	0	0	0	0	2512	0	0	0	0	0	0	0	0	0	0	2788	1932	0	0	0	0	0	0	0	0	0	0	0	0	0	0	0	710	0	0	0	0	0	0	0	0	0	0	1025	1218	0	0	0	0	0	0	0	0	0	0	0	ACGAATAAATAATATAAGTTTTTGATTATTACCCCCCTCTTTAACTTTATTAATTTCAAGAAGAATTGTAGAAAATGGGGCAGGAACAGGATGAACAGTGTATCCCCCACTTTCATCCAACATTGCCCATGGAGGAAGTTCCGTAGATTTAGCTATTTTTTCCCTTCATTTAGCTGGTATTTCATCTATTTTAGGAGCTATTAATTTTATTACTACAATTATTAATATACGATTAAATAATCTATCTTTTGATCAAATACCTTTATTTATTTGAGCTGTAGGAATTACCGCATTTTTATTATTACTATCTCTACCTGTTTTAGCAGGAGCTATTACAATATTATTAACAGATCGAAATCTGAATACATCATTTTTTGACCCTGCAGGAGGAGGAGATCCAATTTTATATCAACATTTATTT	OTU_178	Arthropoda	Insecta	Lepidoptera	Noctuidae	Apamea	sordens	100	Published
179	OTU_179	0	0	0	0	0	0	0	0	6799	0	0	0	0	0	0	0	0	0	0	0	0	0	0	0	0	0	0	0	0	0	0	0	0	0	0	0	0	0	0	0	0	0	0	0	0	0	0	0	0	0	0	0	0	0	0	0	0	0	0	0	0	0	0	0	0	0	0	0	0	0	0	0	0	0	0	0	0	0	0	0	0	0	0	0	0	0	0	486	0	0	0	0	0	0	ACGAATAAATAATATAAGTTTTTGACTCCTCCCCCCCTCCTTAATACTATTAATTTCAAGTAGATTAACAGGTCAAGGGGTTGGAACAGGCTGAACAGTCTACCCCCCTCTATCCTTAAATTCTAGACATGAAGGAATATCCGTTGATTTCGCTATTTTTTCAATTCATATAGCAGGAATATCTTCAATTATAGGAGCAATTAATTTTATTTCAACCATCATAAATATACGTATTAACCCTTATAACTTAGATCAAATACCTTTATTCCCATGATCTATCTTAATCACAACTATTCTCTTACTTTTAGCAGTCCCCATTTTAGCAGGAGCCATCACTATACTTTTTACAGATCGAAATTTAAATACTTCTTTTTTTGACCCCTCCGGAGGGGGAGACCCAATTTTATACCAACACTTATTT	OTU_179	Arthropoda	Insecta	Hymenoptera	Ichneumonidae	Netelia	NA	100	Published
180	OTU_180	0	1883	0	0	0	0	0	0	0	0	0	0	0	0	0	0	0	0	0	0	0	0	0	0	0	0	0	0	0	0	0	0	0	0	0	0	4444	0	0	0	0	0	0	0	0	0	0	0	0	0	0	0	0	0	0	0	0	0	0	0	0	0	15	0	0	0	0	0	0	0	0	0	0	0	0	0	0	0	0	0	0	0	0	0	0	0	0	0	0	0	0	0	0	0	ACGAATAAACAATATAAGATTTTGATTATTACCCCCCTCAATTCTAATTTTAATTAGAAGATCACTAACTAATCAAGGTACAGGAACAGGATGAACTGTTTATCCCCCATTATCATTAAATTTAAATCACGAAGGACTATCAATTGATTTATCAATTTTTTCACTTCATATAGCTGGAATATCTTCAATCATAGGAGCTATTAATTTTATTTCAACTATTTTAAATATATACCCTATTAATATAAAATTTGAACAATTAACCCTATTTACATGATCAATTTTAATTACAACAATTTTATTATTATTAGCAATTCCAGTTTTAGCTGGAGCAATTACCATACTATTAACTGATCGAAATTTAAATACCTCATTTTTTGATCCCTCAGGAGGAGGAGACCCAATTTTATACCAACATTTATTT	OTU_180	Arthropoda	Insecta	Hymenoptera	Ichneumonidae	Ichneumon	NA	96.88	Published
181	OTU_181	0	0	0	0	0	0	0	0	0	0	0	0	0	0	0	0	0	0	0	0	0	0	0	0	0	0	0	1	0	0	0	0	0	0	0	0	0	0	0	0	0	0	0	0	0	0	0	0	1583	1343	1869	196	815	0	0	0	0	0	0	208	2773	798	93	162	0	0	0	0	0	0	0	0	45	0	0	0	0	0	257	179	586	0	0	0	0	0	0	0	310	361	548	0	0	0	CGAATAAATAATATAAGTTTTTGACTTTTACCCCCTTCTCTTTCATTATTATTAGCAAGCAGTCTTGTTGAAAATGGAGCTGGGACTGGATGAACAGTTTACCCTCCGCTATCAGCAGGAATTGCCCATGCCGGAGCCTCCGTTGATTTAGCAATCTTTTCACTACACCTAGCAGGGGTATCTTCAATTTTAGGGGCTGTAAATTTCATTACAACAGTTATTAATATACGATCATCTGGAATTACTTTTGACCGAATACCTTTATTTGTTTGATCTGTTGTAATTACTGCTATTTTGCTGCTCCTCTCCCTTCCAGTTTTAGCCGGAGCAATTACAATATTATTAACTGATCGAAATTTTAATACATCTTTTTTTGACCCTGCAGGAGGAGGAGATCCAATTTTATACCAACATTTATTT	OTU_181	Arthropoda	Insecta	Diptera	Limoniidae	Molophilus	NA	98.32	Published
182	OTU_182	0	0	0	0	0	0	0	0	0	0	0	0	0	0	0	0	0	0	0	0	0	0	0	0	0	0	0	0	0	0	0	0	0	0	0	0	0	0	0	0	0	0	850	0	0	0	0	0	0	0	879	0	0	0	0	0	0	0	0	0	1452	1177	0	0	0	0	0	0	0	0	702	0	0	0	0	0	0	0	1910	0	0	0	0	0	0	0	0	0	0	0	0	0	0	0	ACGAATAAACAATATAAGATTCTGATTACTCCCCCCATCTATTACTCTTCTAATTTCGAGAAGAATTGTAGAAAATGGAGCTGGAACTGGTTGAACAGTTTACCCCCCTTTATCTTCAAATATTGCTCATGGAGGAAGTTCTGTTGATTTAGCTATTTTTTCCTTACATCTTGCAGGTATTTCTTCTATTTTAGGAGCAATTAATTTTATTACAACTATTATTAACATACGATTAAATAATATATTTTTTGATCAATTACCTTTATTTGTTTGAGCTGTTGGAATTACAGCATTTTTATTATTATTATCTTTACCAGTTTTAGCTGGAGCAATTACTATACTTTTAACAGACCGAAATTTAAATACATCATTTTTTGACCCTGCAGGAGGAGGAGATCCAATTTTATACCAACATTTATTT	OTU_182	Arthropoda	Insecta	Lepidoptera	Geometridae	Ecliptopera	silaceata	100	Published
183	OTU_183	0	0	0	0	0	0	0	0	0	0	0	0	0	0	0	0	0	0	0	0	0	0	0	0	0	0	0	0	0	0	0	0	0	0	0	0	0	0	0	0	0	0	2936	0	0	0	0	0	0	0	0	0	0	0	0	0	0	0	0	0	0	0	0	0	0	0	0	0	0	0	0	0	0	0	0	0	0	0	0	0	0	0	0	0	0	0	0	0	0	0	3643	0	0	0	TCGAATAAATAACATAAGTTTCTGACTTCTCCCCCCTTCTTTAACTCTTCTTATTTCTAGAAGAATTGTAGAAAATGGAGCAGGAACAGGATGAACAGTTTACCCCCCACTTTCATCTAATATTGCACATAGAGGAAGATCTGTTGATTTAGCTATTTTTTCATTACATTTAGCTGGTATTTCATCAATTTTAGGAGCTATTAATTTTATTACCACAATTATTAATATACGATTAACTAATTTATCATTTGATCAAATACCCCTATTTGTTTGAGCTGTAGGAATTACAGCATTTTTATTACTTCTCTCTCTTCCTGTATTAGCTGGTGCTATTACAATATTATTAACTGATCGAAATTTAAATACATCATTTTTTGACCCTGCTGGAGGAGGAGATCCAATTTTATATCAACATTTATTT	OTU_183	Arthropoda	Insecta	Lepidoptera	Erebidae	Hypena	abalienalis	100	Published
184	OTU_184	166	96	273	251	147	192	384	0	0	0	100	120	655	469	757	542	394	63	0	117	0	0	0	0	0	0	1	0	0	0	0	0	495	370	0	0	448	403	369	0	0	0	0	24	0	0	0	0	0	0	0	0	0	26	0	0	0	0	0	0	0	0	0	62	0	0	0	486	0	0	0	0	0	0	0	0	0	0	0	0	0	0	0	0	0	0	0	0	0	0	0	0	0	0	GCGATTAAATAATATAAGATTTTGGTTACTGCCCCCCTCACTTACACTGCTATTAACTAGAAGGTTAGTAGAAAGAGGGACTGGGACTGGCTGAACAGTATATCCCCCCCTTTCATCAACACTATCACACTCAGGGGCTTCAGTTGACTTATCAATTTTTTCCCTCCATCTAGCAGGTATTTCATCAATTTTAGGGGCTGTAAATTTTATCTCGACTATCATTAATATACGGGCCCCTGGTATATCTTTTGATAAAATACCTTTATTTGTTTGATCTGTTTTAATTACCGCCGTATTACTATTATTATCTTTACCCGTTTTAGCCGGAGCAATTACAATATTGTTAACAGACCGAAACTTAAACACCTCGTTTTTTGACCCTGCAGGAGGGGGGGATCCTATTTTATACCAGCATTTATTT	OTU_184	Arthropoda	Insecta	Diptera	Sciaridae	Bradysia	vagans	100	Published
185	OTU_185	0	0	0	0	0	0	0	0	0	0	0	0	0	0	0	0	0	0	0	0	0	1	0	0	0	0	0	0	0	0	0	0	0	0	0	0	0	0	0	0	0	0	0	0	0	0	0	0	0	0	1889	1935	0	0	0	0	0	0	0	0	0	100	0	0	0	0	0	0	0	0	0	0	0	0	93	0	0	0	0	0	0	0	0	0	0	0	0	1526	1153	0	0	0	0	0	ACGAATAAATAATATAAGTTTTTGACTTTTACCACCATCATTAACTCTTTTACTTACCTCATCTATAGTCGATAATGGAGCTGGTACAGGATGAACAGTTTACCCCCCACTCGCTGGGGCAATTGCTCATGGAGGAGCATCAGTTGATTTAGCTATTTTCTCTCTTCATCTAGCAGGTATTTCATCAATTCTAGGAGCAGTTAACTTTATTACAACAGCAATTAATATACGATCAGAAAGAATAATATTAGATCAAACACCATTATTTGTTTGATCAGTAGCTATTACAGCACTTCTTTTATTATTATCACTTCCTGTACTAGCAGGAGCTATTACAATATTATTAACTGATCGAAACTTAAATACATCATTCTTTGATCCTGCAGGAGGGGGTGATCCAATTCTATACCAACATTTATTT	OTU_185	Arthropoda	Insecta	Orthoptera	Acrididae	Melanoplus	punctulatus	100	Published
186	OTU_186	0	0	0	1221	0	0	0	0	0	0	1616	0	0	0	0	2898	3830	1802	3149	0	0	0	0	0	0	0	4	0	0	0	0	0	0	0	0	0	0	0	0	0	0	0	0	0	203	63	0	0	0	0	0	0	329	0	0	0	77	0	0	450	83	0	0	0	0	0	155	0	0	0	0	0	27	109	0	0	807	286	0	0	0	34	0	0	585	147	121	893	420	0	0	0	0	0	CGGATAAACAACATAAGATTTTGATTGCTCCCACCATCTCTTACCCTTCTTTTAATGAGTAGAATGGTGGAAAATGGGGCTGGTACTGGATGAACAGTTTACCCCCCTCTTTCTGCTGGTGTAGCCCACAGAGGAGCTTCAGTAGATTTAGCTATTTTTAGATTACATTTAGCAGGAATTTCTTCTATTCTAGGGGCTGTAAATTTTATTTCTACAGTTATTAACATACGATCTGTGGGAATAACTTTTGATCGAATGCCTCTTTTTGTTTGAGCAGTAGCTATCACTGCTCTTTTACTTTTACTATCTTTACCAGTTCTAGCCGGGGCTATTACTATACTTCTTACTGACCGAAATTTAAATACCTCTTTCTTTGATCCTGCGGGAGGGGGAGACCCTATCCTTTACCAACATCTATTC	OTU_186	Arthropoda	Insecta	Coleoptera	Scirtidae	Contacyphon	variabilis	100	Published
187	OTU_187	0	0	0	0	0	0	0	0	2215	0	0	0	0	0	0	0	0	0	0	0	0	0	0	0	0	0	0	0	0	0	0	0	0	3734	0	0	0	0	0	0	0	0	0	0	0	0	0	0	0	0	0	0	0	0	0	0	0	0	0	0	0	0	0	0	0	0	0	0	0	0	0	0	0	0	0	0	0	0	0	0	0	0	0	0	0	0	0	0	0	0	0	0	0	0	TCGAATAAACAATATAAGATTTTGACTTCTCCCTCCGTCATTAAATTTATTGCTTACTAGAAGAATAGCTGAAAGAGGAGCAGGAACTGGTTGAACAGTTTATCCACCTCTATCAGCAAATGTTGCTCATAGAGGAACTTCTGTTGATTTAGCAATTTTCAGATTACATTTAGCTGGAATCTCCTCAATCTTAGGAGCAGTAAATTTCATTACCACAGTTCTTAATATACGAGCCACAGGAATAACCTTTGATCGAATACCACTATTTGTTTGATCAGTAACTATTACTGCACTTCTTCTTCTTTTATCTTTGCCAGTTTTAGCTGGAGCTATCACTATACTTCTAACCGATCGAAACTTAAATACATCATTCTTCGACCCAAGAGGGGGTGGAGATCCTATTCTATACCAACATTTATTT	OTU_187	Arthropoda	Insecta	Coleoptera	Staphylinidae	Tasgius	melanarius	100	Published
188	OTU_188	0	0	0	0	0	0	0	0	0	0	0	0	0	0	0	0	0	0	0	0	0	0	0	0	0	0	0	0	0	0	0	0	0	0	0	0	0	0	0	0	0	0	0	0	0	0	875	204	2192	2587	0	0	0	0	0	0	0	190	416	625	0	0	0	0	0	0	0	0	0	0	0	0	0	0	174	175	596	814	320	0	0	0	0	0	0	86	974	532	0	103	0	0	0	0	CGAATAAATAATATAAGATTTTGAATATTGCCCCCCTCACTAACCCTTCTTCTAGCTAGAAGTATAGTAGAAAATGGAGCAGGAACTGGATGAACAGTGTACCCCCCCCTGTCAGCAGGAATCGCCCATAGAGGAGCCTCTGTAGACTTAGCAATCTTTTCACTACACCTAGCAGGAATCTCCTCTATCCTAGGAGCAGTAAATTTTATTACAACCGTAATCAATATACGATCTGTAGGTATCTCCCTTGACCGAATACCTTTATTTGTTTGATCTGTAGTTATTACTGCCATTTTACTTTTATTATCCTTACCTGTATTAGCCGGAGCTATTACCATATTATTAACAGATCGAAATTTAAATACATCTTTCTTTGACCCAGCTGGAGGGGGAGACCCTATTCTATACCAACATCTATTC	OTU_188	Arthropoda	Insecta	Diptera	Dolichopodidae	NA	NA	98.1	Published
189	OTU_189	176	0	0	0	0	0	0	0	0	0	0	0	0	2718	0	0	0	0	0	0	0	0	0	0	0	0	0	1	0	0	0	0	0	0	0	0	311	0	0	0	0	0	0	111	0	147	169	36	88	296	229	246	111	0	0	69	115	0	0	0	0	0	0	0	0	0	0	0	0	0	0	168	222	152	208	83	297	1204	498	251	436	65	160	159	152	208	79	64	146	181	175	0	0	0	TCGAATAAATAATATAAGTTTTTGATTACTTCCTCCTTCATTAACTTTATTATTAGTAAGAAGTATAGTAGAAAATGGAGCTGGTACAGGATGAACTGTTTACCCTCCTCTTTCTTCTAGAATTGCTCACGGTGGAGCTTCTGTTGATTTAGCTATTTTTTCTCTTCATTTAGCTGGTATATCTTCAATTCTAGGAGCAGTAAATTTTATTACTACAGTAATTAATATACGTTCTACAGGTATTTCTTATGATCGAATACCATTATTTGTTTGATCAGTTGTAATTACAGCTTTACTTCTTTTATTATCATTACCAGTTCTTGCTGGAGCAATTACAATATTATTAACAGACCGAAATTTAAATACTTCTTTTTTTGATCCAGCAGGAGGAGGAGATCCTATTTTATATCAACATTTATTT	OTU_189	Arthropoda	Insecta	Diptera	Syrphidae	Melanostoma	mellinum	100	Published
190	OTU_190	636	0	726	1139	0	0	0	0	0	0	0	0	0	0	0	3696	0	0	0	0	0	0	0	0	1	0	0	2	0	0	0	0	0	0	0	0	0	0	324	0	0	0	458	204	0	150	1554	269	554	19	86	58	0	0	437	221	473	353	19	201	342	0	0	0	0	0	0	0	0	0	256	443	63	614	530	49	0	0	0	0	181	402	85	43	117	484	336	812	530	141	507	0	0	0	ACGAATAAATAATATAAGTTTTTGACTTTTACCCCCCTCTTTAACATTACTCTTAGCAAGAAGTCTAGTAGAAAGAGGAGCAGGAACTGGGTGAACAGTTTATCCCCCACTATCAGCTGGGATTGCTCATGCTGGAGCATCTGTCGACCTAGCAATTTTTTCTTTACACTTAGCCGGGGTCTCAAGAATTTTAGGAGCAGTAAATTTTATTACTACTGTAATTAATATACGCTCTTCTGGAATTACTTTTGATCGTATGCCTCTTTTTGTATGAGCAGTAATCATTACAGCAGTACTTTTACTACTCTCCTTGCCTGTTTTAGCTGGAGCAATTACAATATTATTAACAGATCGAAATTTTAATACTTCCTTTTTTGACCCTGCCGGAGGAGGAGACCCAATTCTTTACCAACATTTATTT	OTU_190	Arthropoda	Insecta	Diptera	Limoniidae	NA	NA	100	Published
191	OTU_191	0	0	0	0	0	0	0	0	0	1699	0	0	0	0	0	0	0	0	0	0	0	0	0	0	0	0	0	0	0	0	0	0	0	0	2775	0	0	0	0	0	0	0	0	0	0	0	0	0	0	0	0	0	0	0	0	0	0	0	0	0	0	0	685	1247	0	0	0	0	0	0	0	0	0	0	0	0	0	0	0	0	0	0	0	0	0	0	0	0	0	0	0	0	0	0	ACGCCTAAATAATATAAGCTTTTGACTTTTACCTCCCTCACTAATTCTATTGCTATCAAGATCATTAGTTGATATAGGTGTAGGAACAGGATGAACCTTATATCCACCATTATCCTCAAATATTGCTCATGCAGGTTCAAGAGTAGATTTATCAATTTTTTCCCTACACTTAGCTGGTGTATCATCTATTCTTGGAGCATTAAACTTCATTACAACAGTTATAAACATACGAACTCAAGGAATATCCCTTGATAAAACACCATTATTTGTATGATCTGTATTAATTACAGCAATTCTCTTACTTTTATCTCTTCCAGTACTTGCCGGAGCAATTACAATATTATTAACTGATCGAAATATCAATACATCCTTTTTTAACCCATCAGGAGGAGGGGATCCTATCCTATATCAACATCTATTT	OTU_191	Arthropoda	Insecta	Hemiptera	Cicadellidae	Jikradia	olitoria	100	Published
192	OTU_192	412	0	0	22	78	23	0	22	107	629	722	0	0	88	47	608	198	338	975	391	0	0	0	0	0	0	0	0	0	0	0	0	1498	0	0	70	253	60	0	276	1164	2874	0	0	0	0	0	36	0	0	48	886	385	0	0	0	0	28	17	0	0	167	2121	142	0	0	0	0	0	0	0	0	0	29	0	0	0	0	0	14	0	0	0	0	35	28	0	0	0	0	34	0	0	0	GCGAATAAATAACATAAGTTTCTGAATATTACCCCCCTCTCTAACCTTGTTATTAATAAGTAGAATAGTAGAAAATGGAGCAGGAACTGGTTGAACAGTATACCCCCCTCTATCCTCAGGAATAGCTCACGCCGGGGCTTCAGTAGATTTAGCAATTTTTTCTCTTCATATAGCGGGCATCTCTTCAATTTTAGGGGCTGTAAACTTTATTACTACAGTAATTAACATACGTTCTACAGGAATTACTTTTGACCGAATGCCCCTATTTGTATGATCAGTTGTAATTACAGCTATTTTATTATTATTATCATTACCGGTATTAGCCGGAGCTATTACAATATTATTAACAGATCGAAATCTTAATACTTCATTTTTTGACCCTTCTGGAGGGGGAGACCCTATTTTATACCAACATTTATTT	OTU_192	Arthropoda	Insecta	Diptera	Scatopsidae	NA	NA	100	Published
193	OTU_193	0	1145	1953	0	0	386	0	0	0	0	0	0	0	0	0	0	0	0	0	0	0	0	0	0	1	0	0	0	0	0	0	0	0	0	0	0	1134	0	0	0	0	0	221	285	69	0	21	0	0	0	0	0	0	0	125	0	0	0	0	0	0	0	0	0	0	0	0	0	0	0	130	265	180	36	0	0	0	0	0	0	0	41	252	88	18	0	0	0	0	0	0	0	0	0	TCGAATAAATAATATAAGTTTTTGACTTTTACCTCCTGCTTTAATTTTATTATTAGTTAGTAGTATAGTAGAAAACGGAGCTGGAACTGGATGAACTGTTTATCCTCCTTTATCTTCCAATATTGCTCATAGAGGAGCTTCTGTTGATTTAGCTATTTTTTCTTTACATTTAGCTGGAATTTCTTCTATTTTAGGGGCTGTAAATTTTATTACTACTGTTATTAATATACGATCAAAAGGAATTACATTTGACCGAATACCTTTATTTGTATGATCAGTAGCTATTACAGCCTTATTATTACTTTTATCTTTACCTGTATTAGCTGGCGCTATTACTATATTATTAACAGATCGAAATTTAAATACTTCATTTTTTGACCCTGCAGGAGGAGGAGATCCAATTTTATACCAACATTTATTT	OTU_193	Arthropoda	Insecta	Diptera	Muscidae	Helina	troene	100	Published
194	OTU_194	0	0	0	0	0	0	0	0	0	2965	0	0	0	0	0	2228	0	0	0	0	0	0	0	0	0	0	0	0	0	0	0	0	0	0	0	0	0	0	0	0	0	0	0	0	0	60	0	0	163	0	0	0	0	0	0	0	0	0	0	0	0	0	0	0	0	0	0	0	0	0	0	0	0	0	0	0	0	0	0	0	0	0	0	0	0	0	0	56	0	115	0	0	0	0	TCGAATAAATAATATAAGTTTCTGACTTTTACCTCCAGCATTAACTTTATTGCTAATAAGTAGTATAGTTGAAAACGGAGCTGGTACAGGTTGAACTGTTTACCCTCCCCTATCATCTAATATTGCACATGGGGGAGCTTCTGTTGATTTAGCTATTTTTTCATTACATTTAGCGGGAATTTCTTCTATTTTAGGAGCAGTAAATTTTATTACTACTGTTATTAATATACGATCAATAGGAATTACTTTTGACCGAATACCTTTATTTGTTTGATCTGTAGTAATTACAGCTTTATTACTTTTATTATCTTTACCAGTATTAGCTGGAGCCATTACTATACTATTAACAGATCGAAATTTAAATACTTCATTTTTTGATCCTGCTGGAGGAGGGGATCCAATTTTATATCAACATTTATTT	OTU_194	Arthropoda	Insecta	Diptera	Anthomyiidae	Hylemya	NA	100	Published
195	OTU_195	0	197	0	0	652	82	0	379	0	603	0	0	0	0	0	0	0	588	0	0	0	0	0	0	0	0	0	1	0	0	0	0	0	0	0	0	0	0	0	0	0	955	124	122	344	198	56	238	70	107	141	21	0	229	281	363	208	175	0	77	93	199	0	0	0	0	0	0	0	0	157	181	543	228	211	235	369	600	294	159	251	74	156	247	85	144	51	249	236	75	165	28	0	0	TCGAATAAATAATATAAGATTTTGATTATTACCACCTTCATTAACATTATTATTAGTAAGTAGAATAGTTGAAAATGGAGCAGGAACAGGTTGAACAGTTTATCCTCCTCTTTCAGCTAATATTGCTCATAGTGGAGCTTCAGTTGATTTAGCAATTTTTTCACTTCATCTTGCTGGTATATCATCAATTTTAGGAGCAGTAAATTTTATTACTACAGTAATTAATATACGATCAAATGGAATTTCATATGATCGTATACCATTATTTGTTTGATCTGTAGTAATTACAGCACTTTTACTTTTATTATCATTACCAGTTTTAGCAGGAGCTATTACTATACTATTAACTGATCGAAATTTAAATACTTCATTTTTTGATCCTGCTGGAGGAGGAGATCCAATTTTATACCAACATTTATTT	OTU_195	Arthropoda	Insecta	Diptera	Syrphidae	Toxomerus	geminatus	100	Private
196	OTU_196	0	0	0	0	0	0	0	0	0	0	0	0	0	0	0	0	0	0	0	0	3	0	0	3	0	0	0	0	0	0	0	0	0	0	0	0	0	0	0	0	0	0	0	0	0	1534	0	0	0	0	0	0	0	4093	0	0	0	0	0	0	0	0	0	0	0	0	0	0	0	0	2431	0	0	0	0	0	0	0	0	0	0	0	4862	0	0	0	0	0	0	0	0	0	0	0	TCGAATAAACAATATAAGCTTCTGACTACTCCCTCCCTCACTAACCTTATTAATTTCAAGTAGAATTGTAGAAAATGGAGCAGGAACTGGATGAACAGTTTATCCCCCTCTTTCATCCAATATTGCTCACGGAGGTAGTTCTGTAGATCTAGCTATTTTTTCCCTACATCTTGCAGGAATTTCCTCTATTTTAGGAGCTATTAATTTTATTACAACAATCATTAATATACGATTAAATAGTTTATCCTTTGATCAAATACCTCTATTTATTTGAGCTGTCGGAATTACTGCATTTCTATTATTATTATCTTTACCTGTTTTAGCCGGAGCTATTACTATATTATTAACAGATCGAAATCTTAATACATCTTTTTTTGATCCTGCTGGAGGAGGAGATCCAATTTTATACCAACATTTATTT	OTU_196	Arthropoda	Insecta	Lepidoptera	Noctuidae	Mythimna	oxygala	100	Published
197	OTU_197	0	0	0	0	935	0	0	2153	0	0	0	0	0	0	0	0	0	0	0	0	0	0	0	0	0	0	0	0	0	0	0	0	0	0	0	0	0	0	0	0	0	0	0	0	0	0	0	0	217	671	444	176	0	0	0	0	0	0	0	0	537	0	259	0	0	0	4084	0	0	0	0	0	0	0	0	0	0	0	0	0	0	0	0	0	0	0	25	0	0	0	245	0	0	0	ACGAATAAATAATATAAGATTTTGACTTTTACCCCCATCATTATTAATATTAATTTTTAGAAGAATTACTAACCAAGGAGTAGGAACTGGATGAACAGTATATCCCCCTTTATCCCTAAACCTTAATCATGAAGGTCTTTCAGTTGATTTAGCTATTTTTTCATTACACATAGCAGGTATTTCATCAATTATAGGTGCTATTAATTTTATTACTACTATTTTAAATATACGACCTAATATAATTACCTTAGAAAAAATATCTTTATTTACATGATCAATTAAAATTACCGCAATTCTTTTATTATTAGCAGTTCCAGTTTTAGCAGGAGCTATTACTATATTATTAACAGATCGAAACTTAAATACATCATTTTTTGATCCGTCTGGAGGAGGTGATCCAATTTTATATCAACATTTATTT	OTU_197	Arthropoda	Insecta	Hymenoptera	Ichneumonidae	Iseropus	stercorator	100	Published
198	OTU_198	0	0	0	0	0	0	0	0	0	0	0	0	0	0	0	0	0	0	0	0	0	0	0	0	0	0	0	0	0	0	0	0	0	0	0	0	0	0	0	0	0	0	0	0	0	0	0	0	0	0	0	0	0	0	0	0	0	0	0	0	0	0	0	0	7054	4	0	0	0	0	0	0	0	0	0	0	0	0	0	0	0	0	0	0	0	0	0	0	0	0	0	0	0	0	TCGAATAAATAATATAAGATTTTGGCTGTTACCTCCTTCTTTAACTTTACTTCTTTCTAGTTCTATTGTTGAAAACGGGGCTGGTACTGGTTGAACAGTCTACCCCCCTCTTTCTTCTGGAATTGCTCATGCAGGTGGTTCTGTTGATTTAGCTATTTTTTCACTACATTTAGCTGGGATTTCTTCTATTTTAGGGGCTGTAAATTTTATTACAACTGTAATTAATATACGATCAAATGGTATTACATTAGACCGAATGCCTTTATTTGTGTGATCTGTAGTAATTACAGCTATTCTTCTTCTATTATCTTTACCTGTCTTAGCCGGAGCTATTACTATACTATTAACTGATCGAAATTTAAATACCTCATTCTTTGATCCTGCCGGAGGAGGAGACCCTATTTTATATCAACATTTATTT	OTU_198	Arthropoda	Insecta	Diptera	Chironomidae	Hydrobaenus	NA	99.28	Published
199	OTU_199	0	0	0	0	0	0	1171	0	0	0	0	0	0	0	0	0	0	0	0	0	0	0	0	1	0	0	0	0	0	0	0	0	0	0	0	0	0	0	0	0	0	0	0	63	0	233	333	0	124	0	239	127	167	798	0	0	179	0	312	0	0	0	372	0	0	0	314	0	0	0	0	0	253	0	68	0	0	0	0	0	0	0	0	154	0	145	149	92	0	153	98	905	0	0	ACGATTAAATAACATAAGATTTTGACTTTTACCCCCTGCTTTAACTCTTTTAATTTTAAGAACAATCGTAGAAATAGGGGCAGGAACAGGATGAACTGTTTACCCTCCTCTTTCTTCTAATTTAACACATAATGGGCCTTCAGTAGATTTAGTGATTTTTAGTTTACATTTAGCAGGAATTTCCTCAATTTTAGGTGCAGTAAATTTCATTTCAACTATTATAAATATACGTCCATTTGGTATAATACTTGATAAAACTCCTTTATTTGTATGATCTGTTCTTATTACAGCAATTCTTTTATTACTATCACTACCAGTTCTTGCAGGAGCAATTACTATACTATTAACTGACCGAAACTTAAATTCTTCTTTTTTTGACCCAACCGGTGGGGGAGACCCAATTTTATACCAACATTTATTT	OTU_199	Arthropoda	Insecta	Coleoptera	Coccinellidae	Harmonia	axyridis	100	Published
200	OTU_200	0	193	0	0	0	0	0	0	0	0	0	0	0	0	0	0	0	0	0	0	0	0	0	0	0	0	0	1	0	0	0	0	0	0	0	0	0	0	0	0	0	0	0	19	153	729	2294	467	129	0	41	14	0	0	0	234	699	1921	340	61	332	98	171	0	0	0	0	0	0	0	0	0	0	184	180	103	0	0	103	14	0	0	0	0	82	954	722	38	0	0	34	0	0	0	CCGGATAAATAATATAAGTTTTTGAATATTACCCCCCTCCCTTACTCTTTTATTAATAAGTAGAATAGTAGAAAACGGGGCTGGTACAGGATGAACAGTTTACCCCCCTCTTTCTACTATAATTGCCCATAGTGGGGCTTCAGTTGATTTGGCCATTTTTTCCCTTCATTTAGCTGGTATTTCATCAATTTTAGGAGCAGTAAACTTTATTACGACAGTTATTAATATACGAGCTACTGGAATTACATTTGATCGAATACCTCTCTTTGTATGATCTGTCGTAATTACCGCTATTTTATTATTACTTTCATTACCAGTTTTAGCAGGAGCAATTACTATATTATTAACTGATCGAAACCTAAACACATCATTTTTTGACCCCTCTGGGGGGGGAGACCCTATCTTATACCAACACCTATTT	OTU_200	Arthropoda	Insecta	Diptera	Scatopsidae	NA	NA	100	Published
201	OTU_201	0	0	0	0	0	0	0	0	0	0	0	0	0	0	0	0	0	0	0	0	0	0	0	0	0	0	1	0	0	0	0	0	0	0	0	0	0	0	0	0	0	0	3548	846	0	0	0	0	0	0	0	0	0	783	0	539	0	0	0	0	0	0	0	0	0	0	0	0	0	0	1750	998	436	0	0	0	0	0	0	0	0	891	0	0	0	0	0	0	0	0	0	0	0	0	ACGAATAAATAATATAAGTTTTTGATTATTACCCCCCTCTTTAACTTTATTAATTTCAAGAAGAATTGTAGAAAATGGAGCAGGAACAGGATGAACAGTGTACCCCCCACTTTCATCTAATATTGCTCATGGAGGAAGCTCTGTAGATTTAGCTATTTTTTCCCTTCATTTAGCTGGTATCTCTTCTATTTTAGGAGCTATTAATTTTATTACAACAATTATTAATATACGATTAAATAATTTATCTTTTGATCAAATACCTTTATTTATTTGAGCTGTAGGAATTACCGCATTTTTACTATTATTGTCATTACCTGTTTTAGCAGGAGCTATTACAATATTATTAACAGATCGAAATTTAAACACATCATTTTTTGATCCTGCAGGAGGGGGAGATCCAATTTTATATCAACATTTATTT	OTU_201	Arthropoda	Insecta	Lepidoptera	Noctuidae	Apamea	vultuosa	100	Published
202	OTU_202	0	0	0	0	0	0	0	0	0	0	0	0	0	0	0	0	0	0	0	0	0	0	0	0	0	0	0	0	0	0	0	0	0	0	0	0	0	0	0	0	0	0	0	331	0	0	0	0	0	1865	0	0	0	0	0	0	431	0	0	0	0	0	4667	0	0	0	0	0	0	0	0	0	0	0	0	0	0	0	0	0	0	0	0	0	0	0	0	0	0	0	0	0	0	0	TCGAATAAATAATATAAGATTTTGATTATTACCCCCATCATTATTCCTTCTTTTAATAAGAAATTTAATTGGTTCAGGAGTAGGAACTGGTTGAACTCTTTATCCTCCTTTATCATCAATTTCAGGTCATAACTCACCTTCTGTAGACTTTGGAATCTTCGCTTTACACATTGCTGGAATTTCTTCAATTATAGGAGCTATTAATTTTATTGTAACCATTATTAATATACATTTTAATACTCCTACTTTAAACTTTATTCCTTTATTTGCTTGATCAGTTTTAATTACAGCAATTCTACTTTTATTATCTTTACCAGTTTTGGCTGGAGCAATTACTATACTCTTAACTGATCGAAATTTTAATACTTCATTCTTTGACCCTGCAGGTGGAGGAGACCCAATTCTTTACCAACATCTATTT	OTU_202	Arthropoda	Insecta	Hymenoptera	Vespidae	Ancistrocerus	antilope	100	Published
203	OTU_203	0	0	0	0	0	0	0	0	0	0	0	0	0	0	0	0	0	0	0	0	0	0	0	0	0	0	0	0	0	0	0	0	0	0	0	4221	0	0	0	0	0	0	0	0	0	0	0	0	0	0	1131	0	0	0	0	0	0	0	0	0	0	0	0	0	0	0	0	0	0	0	312	157	0	0	0	0	0	0	0	0	0	0	0	145	0	0	0	0	0	0	0	0	0	0	TCGAATAAATAATATAAGATTTTGACTATTACCTCCTGCATTAACACTTTTATTGGTAAGTAGTATAGTGGAAAAGGGAGCTGGAACAGGATGAACCGTTTACCCTCCACTATCTTCTAACATTGCTCATAGAGGAGCTTCAGTTGATTTAGCAATTTTTTCTCTTCATTTAGCAGGAATTTCCTCTATTTTAGGAGCTGTAAATTTCATTTCAACTGTAATTAATATACGAGCAACAGGAATTACACTTGATCGAATACCTTTATTTGTTTGATCAGTAATAATTACAGCAATTCTATTACTTTTATCTTTACCAGTTTTAGCTGGAGCTATTACTATATTATTAACTGACCGTAATTTAAATACCTCTTTTTTTGACCCTTCTGGAGGAGGAGATCCAATCCTTTACCAACATTTATTT	OTU_203	Arthropoda	Insecta	Diptera	Muscidae	Muscina	pascuorum	100	Private
204	OTU_204	0	0	0	0	0	0	0	0	0	0	0	0	0	0	0	0	0	0	0	0	0	0	0	0	0	0	0	1	0	0	0	0	0	0	0	0	0	0	0	0	0	0	0	0	0	152	0	0	0	0	0	0	0	0	0	0	0	0	0	0	0	0	0	18	0	0	0	0	0	0	0	0	64	87	0	202	1768	0	14	1608	623	0	0	0	0	280	210	258	777	1341	0	0	0	0	ACGAATAAATAACATGAGATTCTGACTTCTACCACCATCGCTTTCTCTTCTTCTAATAAGAAGAGTAGTAGAAAATGGAGCAGGAACAGGTTGAACTGTTTACCCACCATTATCGTCAAACATTGCTCACGGGGGATCCTCAGTAGATCTTGCTATTTTCAGACTCCATCTAGCCGGAGTGTCTTCTATTCTAGGGGCTATTAACTTCATTTCCACTATAATCAATATGCGTCCTAGAAACATAACACTAGATCGAATACCCCTGTTTGTATGGGCAATTGTAATTACTGCTGTACTCCTACTCCTCTCTCTTCCGGTGTTAGCAGGGGCTATCACCATATTACTAACCGACCGAAATCTAAATACCTCCTTCTTTGACCCGGCTGGGGGTGGTGACCCTATTCTTTACCAACACTTATTT	OTU_204	Arthropoda	Insecta	Coleoptera	Mordellidae	Mordellaria	serval	100	Published
205	OTU_205	0	0	0	0	0	0	0	0	0	0	0	0	0	0	0	0	0	0	0	0	0	0	0	1	0	0	0	4	0	0	0	0	0	0	0	0	0	0	0	0	0	0	0	0	0	656	0	0	1154	0	0	0	0	0	0	0	528	0	0	0	0	0	0	0	0	0	0	0	0	0	0	0	0	1391	531	0	0	0	0	0	0	0	0	1106	0	0	0	0	0	0	0	0	0	0	ACGAATAAATAATATAAGTTTTTGATTACTACCCCCCTCTTTAACTCTACTAATCTCAAGAAGAATTGTAGAAAATGGTGCAGGAACAGGATGAACAGTATATCCCCCACTTTCATCTAATATTGCTCACGGAGGAAGATCTGTAGACCTAGCTATTTTTTCCCTTCACTTAGCTGGTATTTCTTCTATTTTAGGAGCTATTAACTTTATTACTACAATTATTAATATACGATTAAATAATTTATCTTTTGATCAAATACCTTTATTTATTTGAGCTGTAGGAATTACTGCATTCTTATTATTATTATCATTACCAGTTTTAGCGGGAGCTATTACAATATTATTAACTGATCGAAATTTAAATACATCATTTTTTGATCCTGCAGGAGGGGGAGATCCAATTTTATATCAACATTTATTT	OTU_205	Arthropoda	Insecta	Lepidoptera	Noctuidae	Lateroligia	ophiogramma	100	Published
206	OTU_206	0	0	0	0	0	0	0	0	0	0	0	0	0	0	0	0	0	0	0	0	0	0	0	0	0	0	0	0	0	0	0	0	0	0	0	0	0	0	0	0	0	0	429	144	0	0	0	0	0	1931	0	820	796	0	0	0	0	0	0	0	0	0	0	0	0	0	0	0	0	0	1463	1463	0	124	167	0	0	0	1724	0	604	686	345	0	0	124	163	0	228	0	0	0	0	0	CCGTATAAATAACATAAGATTCTGAATACTACCCCCCTCCCTCACTCTGCTACTAGCTAGTAGTATAGTAGAAAATGGAGCTGGCACAGGCTGAACTGTATACCCCCCTCTATCAGCAGGAATTGCTCACGGAGGCGCCTCTGTAGACTTAGCCATCTTTTCATTACACCTCGCAGGAATTTCATCGATTTTAGGGGCAGTAAATTTTATCACAACTGTAATTAATATACGCTCCACAGGAATTACTCTAGACCGAATGCCCCTATTTGTATGATCCGTAGTTATTACAGCAATTCTATTACTATTATCCCTCCCAGTATTAGCTGGAGCTATCACAATACTTTTAACTGATCGTAATTTAAATACATCCTTTTTCGACCCAGCCGGAGGAGGAGACCCTGTACTTTATCAACACTTATTT	OTU_206	Arthropoda	Insecta	Diptera	NA	NA	NA	86.72	Published
207	OTU_207	0	0	0	0	0	0	0	0	0	0	0	0	0	0	0	0	0	0	0	0	0	0	0	0	0	0	0	0	0	0	0	0	0	0	0	0	0	0	0	0	5706	0	0	0	0	0	0	0	0	0	0	0	0	0	0	0	0	0	0	0	0	0	0	0	0	0	0	0	0	0	0	0	0	0	0	0	0	0	0	0	0	0	0	0	0	0	0	0	0	0	0	0	0	0	ACGAATAAATAATATAAGTTTTTGACTTCTTCCCCCCTCATTAACATTATTAATTTCAAGAAGAATTGTGGAAAATGGAGCAGGAACAGGATGAACAGTTTATCCCCCACTTTCATCAAATATTGCTCATGGAGGAAGATCAGTAGATTTAGCTATTTTTTCATTACATTTAGCTGGTATTTCTTCTATTTTAGGAGCTATTAATTTCATTACAACAATTATTAATATACGATTAAATAGTCTATCATTTGATCAAATACCTTTATTTATTTGAGCTGTAGGAATTACTGCATTTTTATTATTATTATCTTTACCAGTTTTAGCAGGAGCTATTACAATGCTTTTAACAGATCGAAATTTAAATACATCTTTTTTTGATCCAGCAGGAGGTGGAGATCCTATTCTATACCAACATTTATTT	OTU_207	Arthropoda	Insecta	Lepidoptera	Noctuidae	Peridroma	saucia	100	Published
208	OTU_208	789	1201	795	2161	1079	2000	0	550	779	0	0	571	0	0	0	2394	0	0	1883	0	0	0	1	0	0	0	0	0	0	0	0	0	553	678	0	0	0	0	0	1213	0	2060	0	0	0	0	0	0	0	0	0	0	0	0	0	0	0	0	0	0	0	0	0	0	0	0	0	0	0	0	0	0	0	0	0	0	0	0	0	0	0	0	0	0	0	0	0	39	29	149	0	0	0	0	CGAATAAACAATATAAGATTTTGACTTTTACCCCCTTCTCTAACTCTACTTCTAATAAGAAGAATGGTAGAAAATGGAGCTGGGACAGGTTGAACAGTTTACCCCCCTCTCTCTGCAGGGGTAGCCCATAGAGGGGCATCAGTTGATCTAGCAATTTTTAGATTACACCTTGCAGGAATTTCCTCGATTTTAGGGGCTGTAAATTTTATTTCTACAGTTATTAATATACGATCAGTAGGAATATCATTTGACCGAATACCCTTATTTGTCTGAGCAGTTGCTATTACTGCCCTACTTTTACTTCTTTCATTGCCAGTTTTAGCTGGAGCAATTACCATGCTTTTAACAGATCGAAATTTAAATACCTCATTCTTTGATCCTGCAGGAGGGGGTGACCCAATTCTTTATCAACATCTTTTC	OTU_208	Arthropoda	Insecta	Coleoptera	Scirtidae	Contacyphon	NA	100	Published
209	OTU_209	0	0	0	0	0	0	0	0	0	0	0	0	0	0	0	0	0	0	0	0	0	0	0	0	0	0	0	0	0	1	0	0	0	0	0	0	0	0	0	0	2364	0	0	243	0	0	0	1497	552	0	266	496	399	213	0	0	0	0	0	0	0	0	0	944	0	0	0	0	0	0	0	0	0	0	0	0	0	728	0	852	0	0	0	0	0	0	0	0	0	1011	0	0	0	0	ACGAATAAATAATATAAGATTTTGAATATTACCCCCCTCTCTTACTCTTCTTCTTGCAAGAAGTATAGTTGAAAACGGTGCAGGAACAGGATGAACAGTTTATCCCCCTCTTTCAGCAGGAATCGCACATGGCGGAGCATCAGTTGATTTAGCTATTTTTTCTCTTCACTTAGCAGGAATTTCATCTATTTTAGGAGCAGTAAATTTTATTACTACTGTTATTAATATACGATCTACCGGAATTACATTTGATCGAATACCATTATTTGTATGATCTGTAGTTATTACAGCTATTTTATTATTATTATCTTTACCAGTATTAGCAGGAGCTATTACTATATTACTTACAGATCGAAACTTAAATACTTCATTCTTCGATCCAGCTGGAGGGGGAGACCCAATTCTTTATCAACATTTATTT	OTU_209	Arthropoda	Insecta	Diptera	Dolichopodidae	Argyra	NA	100	Published
210	OTU_210	151	259	413	798	386	965	622	417	0	0	0	0	0	0	0	0	0	0	0	0	0	0	0	0	0	0	0	0	0	0	0	0	264	0	233	0	0	0	0	0	0	0	0	136	16	31	38	97	0	0	109	58	0	264	130	36	81	85	38	0	179	0	0	0	0	0	0	1324	0	0	17	85	35	21	0	33	130	0	0	0	0	25	52	61	272	126	93	60	0	27	0	0	0	0	TCGTCTCAATAATATAAGATTCTGGCTACTTCCGCCTTCTCTATCCTTAATCATGACGAGTAATATAACCGAAAACGGTGCAGGAACAGGATGAACAGTTTATCCACCTCTTTCCTCTAACTTAGCTCACAGAGGACCGGCAGTTGATTTCACAATCTTTAGACTTCACCTAGCAGGAATCTCTTCAATTCTAGGAGCAATTAACTTCATTACTACAAGAATAAATATACGATCTCCTCTTCTTAAGCCTGAACGATTAACCCTATTTACCTGATCAGTTTCAATTACTGCTTTACTCCTCCTCCTCTCATTACCTGTTCTAGCTGGAGCAATCACAATACTTTTAACTGATCGAAATTTAAATACCTCATTTTTTGATCCTGCAGGAGGAGGAGATCCAATCCTGTACCAACACCTATTC	OTU_210	Arthropoda	Insecta	Coleoptera	Throscidae	Trixagus	NA	100	Published
211	OTU_211	0	0	0	0	0	0	0	0	0	0	0	0	0	0	0	0	0	0	0	0	0	0	0	0	0	0	0	1	0	0	0	0	0	0	0	0	0	0	0	0	0	0	135	259	98	0	0	115	0	0	0	0	0	0	0	0	0	0	0	0	0	0	0	0	0	0	0	0	0	0	412	1003	2472	631	160	0	0	0	0	0	0	108	574	425	161	22	0	0	0	0	0	0	0	0	TCGAATAAATAATATAAGATTTTGATTATTACCTCCTTCTTTAACCTTATTAATTTCTAGAAGAATTGTCGAAAATGGAGCTGGAACAGGATGAACAGTTTACCCCCCACTTTCATCTAATATTGCACATAGAGGAAGTTCAGTAGATTTAGCTATTTTTTCCTTACATTTAGCTGGAATTTCATCGATTTTAGGAGCAATCAACTTTATTACAACAATTATTAATATACGAATTAATGGATTATCATTTGATCAAATACCTTTATTTATTTGAGCTGTTGGAATTACAGCTTTATTATTATTACTTTCTTTACCAGTTTTAGCAGGTGCAATTACTATACTTTTAACTGATCGTAATTTAAACACATCATTTTTTGATCCTGCAGGAGGAGGAGATCCTATTCTTTATCAACATTTATTT	OTU_211	Arthropoda	Insecta	Lepidoptera	Crambidae	Anageshna	primordialis	100	Published
212	OTU_212	0	0	0	0	0	0	0	0	0	0	0	0	0	0	0	0	0	0	0	0	0	0	0	0	0	0	0	0	0	0	0	0	0	0	0	0	0	0	0	0	0	0	0	0	0	0	0	0	0	0	0	0	0	0	0	3368	2590	0	0	0	0	0	0	0	0	0	0	0	0	0	0	0	0	0	0	0	0	0	0	0	0	0	0	0	0	0	0	0	0	0	0	0	0	0	TCGAATAAACAATATAAGTTTTTGACTTCTCCCCCCGTCATTAACTTTATTAATTTCTAGAAGAATTGTAGAAAATGGAGCAGGCACTGGCTGAACAGTGTACCCCCCTCTTTCATCTAATATTGCCCATGGAGGAAGTTCTGTAGATTTAGCTATTTTTTCCCTCCATCTAGCAGGAATTTCCTCAATTTTAGGAGCAATTAATTTTATTACAACAATTATTAATATACGTTTAAATAATTTATCTTTTGATCAAATACCTTTATTTATTTGAGCTGTTGGAATTACAGCTTTTTTATTATTACTTTCTTTACCTGTTTTAGCAGGAGCAATTACTATACTTTTAACAGACCGAAATTTAAATACCTCATTTTTTGATCCCGCTGGGGGAGGAGACCCAATTTTATATCAACATTTATTT	OTU_212	Arthropoda	Insecta	Lepidoptera	Noctuidae	Diachrysia	aereoides	100	Published
213	OTU_213	0	0	0	0	0	0	0	0	0	0	0	0	0	0	0	0	0	0	0	0	0	0	0	0	0	0	0	1	0	0	0	0	0	0	0	0	0	0	0	0	0	0	0	120	0	43	0	0	0	0	0	0	0	0	0	720	148	0	0	0	0	0	0	0	0	0	0	0	0	0	379	1495	25	220	0	130	0	0	0	0	0	558	0	581	1161	0	0	0	0	0	0	0	0	0	TCGTATAAATAATATAAGATTTTGATTATTACCTCCTTCATTAATTTTATTAATTTCAAGAAGTATTGTAGAAAATGGAGCTGGTACAGGATGAACAGTTTACCCACCCCTTTCATCTAATATCGCCCATAGAGGATCTTCAGTAGATCTAGCAATTTTCTCTTTACATTTAGCTGGAATTTCTTCAATTTTAGGAGCTATTAACTTTATTACAACAATTATTAATATACGAATTAATAATATATCTTATGATCAAATACCTTTATTTGTTTGAGCTGTTGGAATTACTGCTCTTCTTTTACTTCTTTCTTTACCTGTTTTAGCTGGAGCTATTACTATACTCCTTACAGATCGAAATTTAAATACATCATTTTTTGATCCTGCAGGAGGAGGAGATCCAATTTTATATCAACATTTATTT	OTU_213	Arthropoda	Insecta	Lepidoptera	Nymphalidae	Megisto	cymela	100	Published
214	OTU_214	0	0	0	0	0	0	0	0	0	0	0	0	0	0	0	0	0	0	0	0	0	0	0	0	0	0	0	1	0	0	0	0	0	0	0	0	928	0	1601	0	0	0	0	326	0	0	0	0	159	196	1022	52	808	0	0	286	0	0	0	0	0	0	0	530	0	0	0	0	0	0	42	357	480	164	0	0	0	0	126	692	743	0	0	0	91	53	0	0	121	0	473	0	0	0	CCGAATAAATAATATAAGTTTTTGACTTTTACCTCCAGCTTTAACTTTACTACTAGCAAGTAGTATAGTTGAAAATGGAGCTGGAACAGGATGAACTGTATACCCTCCCCTATCTTCAGTCATCGCTCATGGAGGAGCATCTGTTGATTTAGCTATTTTTTCATTACACTTAGCTGGAATTTCCTCTATTCTTGGAGCTGTAAATTTTATTACAACTGTAATTAATATACGATCAACAGGAATTACTTTTGATCGTATACCTTTATTTGTATGATCAGTAGCTATTACAGCTTTATTACTATTATTATCTTTACCAGTATTAGCTGGAGCTATTACTATATTATTAACAGATCGAAATTTAAATACTTCTTTTTTTGATCCAGCTGGAGGAGGAGATCCTATTTTATACCAACATTTATTT	OTU_214	Arthropoda	Insecta	Diptera	Muscidae	Macrorchis	ausoba	100	Published
215	OTU_215	0	0	0	0	0	0	0	0	0	0	0	0	0	0	0	0	0	0	0	0	0	0	0	0	0	0	0	0	0	0	0	0	0	0	0	0	0	0	0	0	0	0	0	0	0	0	0	0	0	0	0	0	0	0	0	0	0	0	0	0	0	0	0	0	0	0	0	0	2921	2990	0	0	0	0	0	0	0	0	0	0	0	0	0	0	0	0	0	0	0	0	0	0	0	0	ACGAATAAATAATATAAGATTCTGATTACTGCCCCCCTCCCTAACCCTTCTTCTATCTAGAAGATTCGTAAATTCAGGGGCAGGAACGGGGTGAACAGTATACCCCCCACTATCAAGAAATTTGACTCATAGAGGAGCATCCGTAGATCTAGCAATCTTCTCCCTACACTTAGCTGGTGTATCCTCAATTTTAGGGGCCATTAATTTTATCTCAACAATTATTAATATGCGAGTTCTAGGAATAACGCCCGAACGTACCCCCCTATTTGTATGATCCGTCGGAATCACAGCCCTCCTCCTACTTCTGTCTCTACCAGTTCTAGCCGGTGCTATTACTATACTCCTAACTGATCGAAACTTCAATACATCATTTTTTGACCCCGCCGGAGGGGGAGATCCTATTTTATATCAACACTTATTC	OTU_215	Arthropoda	Insecta	Hemiptera	Corixidae	NA	NA	100	Published
216	OTU_216	0	482	0	578	0	0	0	0	694	0	0	0	0	0	0	0	0	0	0	0	2	0	0	0	0	0	0	1	0	0	0	0	609	0	0	0	0	0	642	0	0	0	317	132	0	0	74	37	73	227	96	218	67	0	175	0	62	127	141	0	158	0	188	0	0	0	0	0	0	0	242	244	471	197	110	123	159	119	165	255	131	41	161	116	276	34	117	54	151	97	260	0	0	0	TCGAATAAATAATATAAGTTTTTGACTTTTACCTCCTGCATTAACTTTATTATTAGTAAGTAGTATAGTAGAAAATGGAGCTGGAACAGGATGAACTGTTTACCCTCCTCTATCTTCTAATATTGCTCATGGTGGAGCTTCTGTTGATTTAGCTATTTTTTCTTTACATTTAGCAGGAATTTCTTCTATTTTAGGAGCTGTAAATTTTATTACTACAGTAATTAATATACGATCTACAGGAATTACTTTCGATCGAATACCATTATTTGTTTGATCCGTAGTAATTACAGCTTTATTACTTTTATTATCTTTACCAGTTTTAGCAGGAGCTATTACTATATTATTAACAGATCGAAATTTAAATACTTCATTTTTTGACCCTGCAGGAGGAGGAGATCCAATTTTATATCAACATTTATTT	OTU_216	Arthropoda	Insecta	Diptera	Anthomyiidae	Hylemyza	partita	100	Published
217	OTU_217	0	0	0	0	0	0	0	0	0	0	0	0	0	0	0	0	0	0	0	0	0	0	0	0	0	0	0	0	0	0	0	0	448	0	0	0	0	0	0	0	0	0	37	0	66	0	277	157	124	317	310	171	0	0	0	0	0	75	155	0	166	1092	256	0	0	0	0	0	0	0	19	0	0	0	0	24	0	0	190	217	0	46	38	19	0	0	66	0	97	647	224	105	0	0	ACGAATAAATAATATAAGATTCTGACTTTTACCACCATCACTAACACTTCTATTAGTTAGATCTATAGTAGAAATAGGAGCGGGAACTGGTTGAACAGTATACCCACCATTATCATCTAATGCAGCACATTCAGGACCTAGAGTTGACCTAGCAATTTTCTCACTACATTTAGCTGGTATTTCATCAATCTTAGGAGCAGTTAATTTTATTACAACACTTATTAATATACGAAGTATTGGTATAAATTTAGATCGAACACCATTATTTGCATGATCAGTTATAATTACTGCAATTTTATTATTATTATCTTTACCAGTATTAGCTGGGGCAATTACTATATTATTAACAGACCGTAATTTAAATACATCTTTCTTTGACCCAGCTGGGGGTGGAGACCCTATTTTATACCAACATTTATTT	OTU_217	Arthropoda	Insecta	Hemiptera	Cicadellidae	Draeculacephala	antica	100	Early-Release
218	OTU_218	0	0	0	0	0	0	0	0	0	0	0	0	0	0	5478	7501	0	0	0	0	0	0	0	0	0	0	0	1	0	0	0	0	0	0	0	0	0	0	0	0	0	0	0	0	0	0	0	0	0	0	0	0	0	0	0	0	0	0	0	0	0	0	0	0	0	0	0	0	0	0	0	0	0	0	0	0	0	0	0	0	0	0	0	0	0	0	0	0	0	0	0	0	0	0	CCGATTAAATAATATAAGTTTTTGATTACTCCCCCCTTCTTTAACCTTATTAATTTCAAGAAGAATCGTAGAAAATGGGGCAGGAACAGGATGAACAGTATACCCCCCTCTTTCATCTAATATTGCTCACGGTGGAAGATCTGTAGATTTAGCTATTTTTTCTCTACACTTAGCTGGAATTTCTTCCATTTTAGGGGCTATTAATTTTATTACTACAATTATTAATATACGATTAAATAGTTTATCTTTTGATCAAATACCACTATTTATTTGAGCTGTAGGGATTACAGCATTTCTATTATTATTGTCATTGCCTGTTTTAGCTGGAGCTATTACCATATTATTAACAGACCGAAATTTAAATACATCTTTTTTTGATCCTGCTGGAGGAGGAGATCCTATTTTATACCAACACTTATTT	OTU_218	Arthropoda	Insecta	Lepidoptera	Noctuidae	Sunira	bicolorago	99.52	Published
219	OTU_219	0	0	0	0	0	0	0	0	0	0	0	0	0	0	0	0	0	0	0	0	0	2	0	1	0	0	0	0	0	0	0	0	0	0	0	0	0	0	0	0	0	0	0	0	0	0	0	0	0	0	0	0	0	0	0	0	0	0	0	0	0	0	0	0	0	0	0	0	0	0	0	0	0	0	0	0	0	0	0	2626	0	0	0	0	0	0	0	0	1679	1667	1807	0	0	0	ACGACTTAATAATATGAGATTTTGATTACTACCGCCCGCCTTGACCTTACTTCTAGCAAGAAGTTTAGTAGAAAGAGGGGCGGGGACCGGATGGACCGTGTACCCCCCATTAGCGGGGGTAATTGGCCATGCGGGCGGGTCCGTTGACCTAACAATTTTCTCTTTACACTTAGCAGGCGTATCATCAATTTTGGGCGCAATCAACTTCATTACAACAACAATTAATATGAAGGCCCCAGGAATAAAATTAGACCAAATACCATTGCTAGTGTGGGCAGTAGTAATCACAGCAGTTCTACTGCTACTATCCTTACCAGTCCTAGCAGGAGCTATTACTATATTACTGACCGACCGTAATATGAACACCTCATTTTTTGACCCTGCAGGGGGGGGAGACCCAATCCTATACCAACACCTATTC	OTU_219	Arthropoda	Insecta	Odonata	Calopterygidae	Calopteryx	maculata	100	Published
220	OTU_220	0	0	0	0	2644	0	0	0	702	0	0	0	0	0	0	0	0	0	0	0	0	0	0	0	0	0	0	0	0	0	0	0	0	0	0	336	0	0	0	0	0	0	0	0	0	71	173	0	391	0	0	0	0	0	0	0	0	0	0	0	0	0	0	316	0	0	0	0	0	0	0	0	0	0	0	0	0	247	0	0	0	0	0	0	0	0	0	0	95	0	0	0	0	0	TCGCATAAATAATATAAGATTTTGACTATTACCTCCCTCCCTATTAATATTAATATTTAGAAACATCATTAATCAAGGAACAGGAACAGGATGAACAATTTATCCCCCATTATCATCAAACCTTAATCATGAAGGCATATCAATAGATTTAACTATCTTTTCTTTACATTTAGCAGGAATATCATCAATTATAGGAGCTTTAAATTTTATTACAACTATTATAAATATAAGCCCTAAAAACTTATCCATAGAAAAATTATCTTTATTTATTTGATCAATCAAAATTACAACTATTTTATTACTTTTAGCTGTACCTGTATTAGCTGGTGCTATCACCATACTTCTAACTGACCGTAATTTAAATACATCATTTTTTGACCCTGCAGGAGGAGGAGATCCTGTCTTATTCCAACACTTATTT	OTU_220	Arthropoda	Insecta	Hymenoptera	Ichneumonidae	Cylloceria	melancholica	100	Published
221	OTU_221	0	0	0	0	1816	0	0	0	0	0	0	0	0	0	0	0	0	0	0	0	0	0	0	0	0	0	0	0	0	0	0	0	0	5382	0	351	3570	0	0	0	0	0	0	0	0	0	0	0	0	0	0	0	0	0	0	0	0	0	0	0	0	0	0	0	0	0	0	0	0	0	0	0	0	0	0	0	0	0	0	0	0	0	0	0	0	0	0	0	0	0	0	0	0	0	CCGAATAAATAACATAAGTTTTTGACTTTTACCCCCTTCTTTATCTCTACTTCTTTCTAGTTCAATTGTAGAAAATGGAGCGGGAACTGGATGAACAGTTTATCCCCCTTTATCTTCAAGCATTGCTCATAGAGGGGCTTCTGTTGACTTAGCAATTTTTTCTTTACATTTAGCGGGAATTTCTTCTATTTTAGGTTCCGTAAATTTTATTACAACAGTAATTAATATACGATCAAAGGGTATTACCTTAGATCGAATACCTCTTTTTGTGTGATCTATCGTAATTACAACAGTATTATTACTTCTTTCATTACCAGTTTTAGCTGGAGCTATTACGATATTATTAACAGACCGAAATTTAAATACTTCTTTTTTTGACCCAGCTGGAGGGGGAGATCCTATTTTATACCAACACCTATTT	OTU_221	Arthropoda	Insecta	Diptera	Chironomidae	NA	NA	100	Private
222	OTU_222	0	0	0	0	0	0	0	0	0	0	0	0	0	0	0	0	3327	0	0	0	0	0	0	0	0	0	4	1	0	0	0	0	0	2123	0	0	0	0	91	0	2131	0	138	63	0	0	0	0	0	0	0	0	0	0	0	0	0	0	0	0	0	0	0	0	0	0	0	0	0	0	0	39	266	112	68	83	174	0	0	0	1022	0	0	0	0	60	118	136	18	0	30	0	0	0	TCGTATAAATAATATAAGTTTTTGATTATTACCCCCATCTTTAACTCTTTTATTAGTAAGAAGAATAGTTGAAAATGGAGCTGGAACTGGTTGAACAGTTTACCCTCCACTTTCTGCTAGTATTGCACATGGAGGAGCTTCTGTTGATTTAGCTATTTTTTCTCTTCATCTAGCTGGTATATCTTCAATTTTAGGAGCTGTAAATTTTATTACTACAGTAATTAATATACGATCTAATGGAATTTCTTATGATCGTATACCTTTATTTGTATGATCAGTAGTAATTACTGCTTTATTATTACTTTTATCATTACCAGTATTAGCAGGAGCTATTACTATACTTTTAACTGATCGAAATTTAAATACTTCATTCTTTGATCCAGCAGGAGGAGGTGATCCAATTTTATACCAACATTTATTT	OTU_222	Arthropoda	Insecta	Diptera	Syrphidae	Eupeodes	americanus	100	Private
223	OTU_223	0	172	0	0	0	130	136	181	0	0	0	0	0	0	0	0	0	0	728	0	0	0	0	0	0	0	0	0	0	0	0	0	224	1021	0	0	1145	311	304	0	0	0	328	198	33	0	0	0	0	0	0	0	46	198	160	36	0	153	32	0	0	0	0	114	0	0	0	0	0	0	63	48	73	0	29	0	0	0	0	0	0	37	76	100	20	0	0	0	0	0	0	0	0	0	TCGAATAAATAATATAAGATTTTGACTTTTACCCCCCGCTTTAATTCTATTATTATTTAGTAGAATAGTAGAAAATGGGGCTGGAACAGGATGAACTGTTTATCCACCTCTATCTTCTAATATTGCTCATAGAGGAGCTTCCGTTGATTTAGCTATTTTTTCTTTACATTTAGCTGGAATTTCTTCCATTTTAGGAGCTGTAAATTTTATTACTACTATTATTAATATACGATCAAAAGGAATTTCTTTTGATCGAATACCTTTATTTGTATGATCAGTTGCTATTACAGCTTTATTATTACTTTTATCTTTACCTGTATTAGCTGGAGCTATTACTATATTATTAACAGATCGAAATTTAAATACTTCATTTTTCGATCCTACAGGAGGAGGAGACCCTATTTTATATCAACATTTATTT	OTU_223	Arthropoda	Insecta	Diptera	Muscidae	Helina	evecta	100	Published
224	OTU_224	0	0	0	0	0	0	0	0	0	0	0	0	0	0	0	0	0	0	0	0	0	0	0	0	0	0	0	0	0	0	0	0	0	0	0	0	0	0	0	0	0	0	0	0	0	0	0	0	0	0	0	0	0	0	0	0	0	0	0	0	0	0	0	0	0	0	0	0	4376	4081	0	0	0	0	0	0	0	0	0	0	0	0	0	0	0	0	0	0	0	0	0	0	0	0	CCGTATAAATAACATAAGATTCTGGTTACTCCCTCCCGCTTTAACTCTACTACTAATAAGAAGAATAGTAGAAGCAGGAGCGGGCACAGGATGAACCGTTTATCCCCCTCTAGCAAGTAATATTGCTCATGCGGGAGCCTCGGTTGACTTAGCAATTTTTTCTCTACACCTAGCGGGGATCTCCTCTATTCTAGGAGCAATCAATTTTATTACAACTATTATTAATATACGCGCCCCTGGGATGACCTTTGATCGCGTCCCTTTATTTGTTTGATCAGTAGGCATTACCGCCCTACTCCTACTCCTCTCCCTTCCGGTTTTAGCAGGAGCTATCACCATACTCTTAACAGATCGTAATTTAAATACTTCATTCTTTGACCCTTCGGGGGGAGGGGACCCTATTTTATACCAACACTTATTT	OTU_224	Arthropoda	Insecta	Ephemeroptera	Leptohyphidae	Tricorythodes	sp.JMW1	98.56	Published
225	OTU_225	0	0	0	0	0	0	0	0	0	0	0	0	0	0	0	0	0	0	0	0	0	0	0	0	0	0	0	1	0	0	0	0	0	0	0	0	0	0	0	0	0	0	464	526	0	0	0	0	425	0	0	0	0	1153	211	0	0	0	0	0	0	0	0	0	0	0	0	0	0	0	1603	1253	1725	220	0	0	842	963	1429	0	0	1792	0	128	0	0	0	472	0	0	0	0	0	0	TCGAATAAATAATATAAGTTTTTGACTTTTACCTCCTGCATTAACTTTATTATTAGTAAGCAGTATAGTAGAAAACGGAGCTGGAACAGGATGAACTGTTTACCCACCCCTATCTTCAAATATTGCTCATGGGGGAGCTTCTGTTGATTTAGCAATTTTTTCCCTTCATTTAGCAGGAATCTCTTCTATTTTAGGAGCTGTAAATTTTATTACGACTGTAATTAATATACGTTCAACTGGAATTACATTTGATCGAATACCTTTATTTGTTTGATCCGTAGTTATTACAGCTTTATTACTTCTTTTATCTTTACCAGTTTTAGCGGGAGCTATCACTATATTATTAACAGATCGAAATTTAAACACTTCATTTTTTGACCCAGCAGGGGGAGGGGACCCTATTTTATATCAACATTTATTT	OTU_225	Arthropoda	Insecta	Diptera	Anthomyiidae	Hydrophoria	lancifer	100	Published
226	OTU_226	0	0	0	0	0	0	0	0	0	0	0	0	0	0	0	0	0	0	0	0	0	3	0	0	0	0	0	0	0	0	0	0	0	0	0	0	0	0	0	0	0	0	0	0	0	0	0	0	0	0	0	0	0	0	0	0	0	0	0	0	0	0	0	0	0	0	0	0	0	0	0	0	0	0	0	0	0	0	0	0	0	0	0	0	0	0	0	0	5448	0	0	0	0	0	ACGAATAAACAATATAAGATTTTGATTACTACCCCCCTCCCTAACTCTGCTAATTATAAGAAGAATTGTAGACAGAGGAGCAGGAACAGGTTGAACAGTTTATCCCCCACTATCAGCCAACGTAGCCCACAGAGGAGCCTCAGTAGATTTAGCTATTTTTAGACTTCACCTAGCAGGTGTATCATCTATTCTTGGAGCAGTAAATTTTATTACCACAGTTATTAACATACGACCCAAAGGAATAACGCCAGAACGAATGCCCCTATTTGTTTGATCTGTAGTTATTACTGCAGTACTCCTGCTTCTCTCTCTACCAGTACTAGCAGGAGCAATTACAATACTATTAACAGACCGTAACTTAAATACATCATTCTTTGACCCTGCAGGAGGGGGTGACCCAATCTTGTACCAACACCTATTC	OTU_226	Arthropoda	Insecta	Coleoptera	Cerambycidae	Orthosoma	brunneum	100	Published
227	OTU_227	1051	0	393	552	0	0	0	0	0	0	324	0	0	0	0	0	0	0	0	0	0	0	0	0	1	0	0	0	0	0	0	0	0	0	544	0	1474	0	0	0	0	485	231	66	0	0	0	0	0	150	0	207	0	0	0	39	0	0	0	0	0	0	57	682	0	0	0	0	0	0	0	212	0	0	107	0	0	0	0	0	0	0	46	0	0	45	0	0	0	0	854	0	0	0	ACGAATAAATAATATAAGTTTTTGACTTTTACCTCCCGCATTAACTTTATTGTTAGTAAGTAGTATAGTAGAAAACGGGGCTGGAACAGGATGAACTGTTTATCCTCCTTTATCTTCAAATATCGCTCATGGAGGAGCTTCTGTTGATTTAGCTATTTTTTCTCTTCATTTAGCAGGAATTTCATCAATTCTAGGAGCTGTAAATTTTATTACAACTGTAATTAATATACGAGCAACAGGAATTACTTTTGACCGAATACCTTTATTTGTATGATCAGTAGTAATTACTGCATTATTATTATTACTTTCTTTACCAGTTTTAGCTGGAGCTATTACAATACTATTAACAGACCGAAATTTAAATACATCATTTTTTGATCCTGCAGGAGGAGGAGATCCAATTTTATACCAACATTTATTT	OTU_227	Arthropoda	Insecta	Diptera	Anthomyiidae	Anthomyia	procellaris	100	Private
228	OTU_228	0	0	0	0	0	0	0	0	0	0	0	0	0	0	0	0	0	0	0	0	0	0	0	0	0	0	0	1	0	0	0	0	0	0	0	0	0	0	0	0	0	0	0	0	1262	317	0	0	0	0	0	0	0	0	0	780	0	127	0	457	0	0	0	1527	0	0	0	0	0	0	0	872	256	326	0	0	0	0	0	989	737	354	233	164	245	402	0	752	402	0	0	0	0	0	TCGAATGAATAATATAAGCTTTTGACTTTTACCTCCTGCTTTAATTTTATTACTGATAAGAAGTATAGTAGAAAATGGAGCTGGAACTGGATGAACTGTATACCCTCCATTATCTTCTAATATTGCCCATAGAGGTGCTTCTGTAGATTTAGCAATTTTTTCTTTACATTTAGCTGGAATTTCTTCTATTTTAGGGGCTGTAAATTTTATTACTACTGTAATTAACATACGATCAGTAGGTATTACATTTGATCGTATACCTTTGTTTGTTTGATCAGTAGTAATTACAGCTTTATTATTACTTTTATCCTTACCTGTTTTAGCAGGAGCAATCACTATACTATTAACGGATCGAAATTTAAATTCATCCTTTTTTGACCCTGCAGGTGGGGGAGACCCAGTATTATACCAACATTTATTT	OTU_228	Arthropoda	Insecta	Diptera	Muscidae	Phaonia	apicata	100	Published
229	OTU_229	0	0	0	0	0	283	0	32	0	0	71	154	0	1127	255	213	1640	0	568	518	0	0	0	0	0	0	1	0	0	0	0	0	0	0	0	95	0	0	0	0	0	0	0	0	0	0	0	0	0	0	0	0	0	0	0	0	0	82	0	0	0	0	0	0	0	0	0	0	0	0	0	0	58	0	0	0	0	0	0	0	0	0	29	48	0	0	0	0	0	0	0	0	0	0	ACGATTAAATAATATAAGATTTTGATTTTTACCTCCTTCATTAACTTTACTAATTTCTAGAAGATTAGTAAATACTGGGGCAGGTACTGGATGAACCGTTTACCCACCTTTATCAAGTGCTATTGCACACACAGGTGCCTCTGTAGACCTTGCAATCTTTTCTCTTCATTTAGCTGGTATTAGATCTATTTTAGGTGCAGTTAACTTCATCACAACTATTATTAATATACGATCTAAAAGATTAACATTAGAACGAATACCTTTATTTGTTTGATCCGTATTTATCACCGCAATCTTACTCCTTCTCTCTTTACCTGTTTTAGCAGGTGCTATTACTATATTACTTACTGATCGAAATATTAATACATCTTTCTTTGACCCAGCCGGAGGTGGGGATCCTATTCTATACCAACATTTATTT	OTU_229	Arthropoda	Insecta	Psocodea	Caeciliusidae	Valenzuela	flavidus	100	Published
230	OTU_230	4412	0	0	0	6023	0	0	0	0	0	0	0	0	0	0	0	0	0	0	0	0	0	0	0	0	0	0	3	0	0	0	0	0	0	0	0	0	0	0	0	0	0	0	0	0	0	0	0	0	0	0	0	0	0	0	0	0	0	0	0	0	0	0	0	0	0	0	0	0	0	0	0	0	0	0	0	0	0	0	0	2704	0	0	0	0	0	0	0	0	0	501	0	0	0	CCGATTAAATAACATGAGATTCTGACTTTTACCCCCATCACTAACCTTATTACTAGCAAGAAGATTAGTAGAAAGAGGGGCTGGGACCGGGTGAACCGTATACCCACCATTAGCAGGTGTAATCGCTCATGCTGGGGCATCCGTTGATTTAACTATTTTTTCACTACACTTAGCAGGAGTATCATCAATTTTAGGAGCAATTAATTTTATTACAACTACTATTAATATAAAGTCACCAGGTATAAGTATAGATCAACTACCTTTATTCGTTTGAGCTGTGGTAATTACAGCAGTATTACTTTTATTATCATTACCAGTATTAGCAGGTGCTATTACGATACTGTTAACAGACCGTAATATTAATACATCGTTCTTTGATCCTGCGGGAGGAGGAGACCCTATTCTTTATCAACATTTATTT	OTU_230	Arthropoda	Insecta	Odonata	Coenagrionidae	Enallagma	civile	100	Published
231	OTU_231	0	0	0	0	0	0	0	1302	0	818	0	0	0	0	0	0	0	0	0	0	0	0	0	0	0	0	0	0	0	0	0	0	0	0	0	0	0	0	0	0	1613	0	0	0	0	0	0	0	0	0	324	0	0	0	0	0	0	0	0	0	0	0	110	0	0	0	0	0	0	0	0	0	0	0	0	0	0	0	0	0	0	0	0	0	0	0	0	0	0	0	0	0	0	0	TCGTATAAATAATTTGAGATTTTGATTATTACCCCCTTCTTTATTTTTATTATTTATTTCTTCCATAGCTGAGGTAGGTGTAGGGGCTGGTTGGACAGTTTATCCACCTTTGGCCTCTATTGTTGGGCATAATGGAAGATCAGTAGATTTTGCTATTTTTTCATTACATTTAGCTGGTGCTTCATCAATTATAGGAGCTATTAATTTTATTTCTACAATTATTAATATACGTTCTTTAGGAATGTCTTTAGATAAAATTCCTTTGTTTGTTTGATCTGTAATAATTACTGCAGTTTTGTTATTACTTTCTCTTCCTGTATTAGCTGGGGCTATTACTATATTGTTGACTGATCGTAATTTTAATACTTCTTTTTTTGATCCAGCAGGAGGAGGGGATCCTATTTTATTTCAGCATTTATTT	OTU_231	Arthropoda	Arachnida	Araneae	Salticidae	Phidippus	audax	100	Published
232	OTU_232	2347	0	0	1423	0	0	974	0	0	0	1356	1049	0	0	1799	0	0	45	0	0	0	0	0	0	0	0	0	0	0	0	0	0	0	961	0	0	0	0	0	0	0	0	0	0	0	0	0	0	0	0	0	0	0	0	0	0	0	0	0	0	0	0	0	0	0	0	0	0	0	0	0	0	0	0	0	0	0	0	0	0	0	0	0	0	0	0	0	0	0	0	0	0	0	0	CGAATAAATAATATAAGATTTTGACTTTTACCCCCTTCTCTGACTCTTCTTCTAATAAGAAGAATGGTTGAAAATGGTGCTGGAACAGGCTGAACAGTTTACCCCCCTCTCTCTGCAGGTGTGGCCCATAGAGGGGCATCAGTTGATCTAGCAATTTTTAGATTACACCTTGCGGGAATTTCCTCAATTTTAGGGGCTGTAAATTTTATTTCTACAGTTATTAATATGCGATCAGTAGGAATATCATTTGACCGAATACCTTTATTTGTTTGAGCAGTTGCTATCACTGCTCTACTTTTACTTCTTTCATTACCAGTTTTAGCTGGGGCAATCACTATACTTTTAACAGACCGAAATTTAAATACCTCATTCTTTGATCCTGCAGGGGGAGGGGATCCAATTCTTTACCAACATCTTTTC	OTU_232	Arthropoda	Insecta	Coleoptera	Scirtidae	Contacyphon	NA	100	Published
233	OTU_233	0	0	0	0	0	0	0	0	0	0	0	0	0	0	0	0	0	0	0	0	0	0	0	0	0	0	0	0	0	0	0	0	0	0	0	0	0	0	0	0	0	0	0	0	0	0	0	0	0	0	0	0	0	0	0	0	0	0	0	0	0	0	0	0	0	0	0	0	2666	2365	0	0	0	0	0	0	0	0	0	0	0	0	0	0	0	0	0	0	0	0	0	0	0	0	TCGTATAAACAACATAAGTTTTTGGTTATTGCCTCCTTCTTTAACACTTCTCGTGTCTAGAAGAATTGTTGACGTAGGTGCTGGTACTGGTTGAACTGTTTATCCTCCTCTCGCCGCAAATATCGCCCACGGAGGGTCTTCGGTTGATTTCGCAATTTTTTCTTTACACTTGGCTGGTATTTCTTCGATTTTAGGTGCAGTTAATTTTATTACTACAGTTGTTAATATGCGTAGCCCTGGAATAACCCTAGACCGGATACCATTATTTGTTTGATCTGTAGTTATTACGGCTGTGTTACTGCTTTTATCGTTGCCAGTCTTAGCTGGTGCAATTACGATACTATTAACTGACCGAAATTTAAATACTTCATTTTTTGATCCTGCTGGGGGTGGGGATCCTATTTTATACCAGCATTTATTT	OTU_233	Arthropoda	Insecta	Ephemeroptera	Baetidae	Baetis	rhodani	100	Published
234	OTU_234	0	0	0	0	0	0	0	0	0	0	0	0	0	0	0	0	0	0	0	0	0	3	0	0	0	0	0	0	0	0	0	0	0	0	0	0	0	0	0	0	0	0	0	0	0	0	0	0	0	0	40	97	0	0	0	0	0	0	0	0	0	5620	0	0	0	0	0	0	0	0	0	0	0	0	29	0	0	0	0	0	0	0	0	0	0	0	0	88	23	0	0	0	0	0	ACGAATAAATAATATAAGTTTTTGACTTTTACCACCATCATTAACTCTTTTACTTACTTCATCTATAGTTGATAATGGACCTGGTACAGGATGAACAGTTTACCCCCCGCTCTCTAGAGCAATTGCTCATGGAGGAGCATCAGTTGATTTAGCCATTTTCTCACTTCATTTAGCTGGTATTTCATCAATTCTAGGAGCAGTTAATTTTATTACAACAGCAATTAATATACGATCAGAAAGAATAACATTAGATCAAACACCATTATTTGTTTGATCAGTAGCTATTACAGCACTTCTTTTATTATTATCACTTCCTGTACTAGCAGGAGCTATTACAATATTATTAACTGATCGAAACTTAAATACATCATTCTTTGATCCTGCAGGAGGGGGTGATCCAATTTTATATCAACATTTATTT	OTU_234	Arthropoda	Insecta	Orthoptera	Acrididae	Melanoplus	gladstoni	99.22	Published
235	OTU_235	0	0	0	0	0	0	0	0	0	0	0	0	0	0	0	0	0	0	0	0	0	0	0	0	0	0	0	0	0	0	0	0	0	0	0	0	0	0	0	0	0	0	0	0	0	0	0	0	0	0	417	625	503	0	0	0	0	0	0	0	0	0	0	2050	0	0	0	0	0	0	0	0	0	0	132	0	0	0	0	669	0	0	0	0	0	0	0	0	0	416	440	0	0	0	ACGAATAAATAATATAAGTTTTTGATTACTTCCCCCCTCTTTAACTTTATTAATTTCAAGAAGAATTGTAGAAAATGGAGCAGGAACAGGATGAACAGTGTACCCCCCACTTTCATCTAATATTGCTCATGGAGGAAGTTCTGTAGATTTAGCTATTTTTTCCCTTCATTTAGCTGGTATTTCTTCTATTTTAGGAGCTATTAATTTTATCTCTACAATTATTAATATACGGTTAAACAGTTTATCTTTTGATCAAATACCTTTATTTATTTGAGCCGTAGGAATTACTGCATTTTTATTATTATTATCTTTACCTGTTTTAGCAGGAGCTATTACTATATTATTAACAGATCGAAATTTAAATACATCATTTTTTGACCCTGCAGGAGGAGGAGATCCAATTTTATATCAACATTTATTT	OTU_235	Arthropoda	Insecta	Lepidoptera	Noctuidae	Apamea	dubitans	100	Published
236	OTU_236	0	2706	0	0	0	0	0	0	0	0	0	0	0	0	0	0	0	0	0	0	0	0	0	0	0	0	0	0	0	0	0	0	0	0	0	0	0	0	0	0	0	0	0	682	0	0	0	0	0	0	1164	0	1403	0	0	0	101	0	0	0	0	0	0	0	0	0	0	0	0	0	0	0	0	0	0	0	0	0	0	0	0	0	0	0	0	0	0	0	0	0	0	0	0	0	ACGAATAAATAATATAAGATTTTGACTACTCCCACCATCCATTATTTTATTAATTTTTAGATCTATTATTAATCAAGGACCAGGAACCGGATGAACTATTTACCCCCCCCTATCTTTAAACTTAAATCATGAAGGTATATCAATTGATTTATTAATTTTTTCCCTCCATCTTACTGGTGTATCATCAATTATAGGTGCAATCAATTTTATTTCCACCATCTTCAATATATACCCAATTAATTGTAAATTTGAACAATTAACTTTATTTACATGATCAATTTTAATTACAACAATCCTTCTATTATTAGCCGTTCCAGTTTTAGCTGGAGCTATTACTATATTATTAACAGATCGAAATTTAAATACCTCATTCTTTGACCCTTCAGGAGGAGGTGACCCAATTCTTTACCAACATCTATTC	OTU_236	Arthropoda	Insecta	Hymenoptera	Ichneumonidae	NA	NA	100	Private
237	OTU_237	0	0	0	0	0	0	0	1111	0	240	0	0	1828	0	0	0	2575	0	0	0	0	0	0	0	0	0	3	0	0	0	0	0	0	0	0	0	0	0	0	1583	0	0	0	0	0	0	55	0	0	0	0	0	0	0	0	0	0	0	0	0	0	0	0	0	0	0	0	0	0	0	0	0	0	0	0	0	0	0	0	0	0	0	0	0	0	0	0	0	0	0	0	0	0	0	CGAATAAACAATATGAGTTTTTGGTTATTACCTCCTTCTCTTTCTCTTCTTTTAGTCAGTAGTATAGTCGAAAACGGGGCTGGTACTGGATGAACCGTTTACCCTCCTTTGTCATCAGTGATTGCTCATGGAGGAGCTTCTGTTGATTTAGCTATTTTTAGATTACATTTAGCAGGAGTGTCTTCAATTTTAGGAGCAGTAAATTTTATTACTACTGTTATTAATATACGATCTACAGGAATTACATTTGATCGAATGCCTTTATTTGTTTGATCTGTTGCTATTACTGCTTTATTACTTCTTTTATCTCTCCCTGTTTTAGCTGGAGCTATTACTATACTGCTTACTGATCGAAACTTGAATACTTCCTTTTTCGATCCTGCTGGAGGAGGAGATCCAATTTTATACCAACATTTATTT	OTU_237	Arthropoda	Insecta	Diptera	Sciomyzidae	Limnia	ottawensis	98.8	Published
238	OTU_238	0	0	0	0	0	0	0	0	0	0	0	0	0	0	0	0	0	0	0	0	0	0	0	0	0	0	0	1	0	0	0	0	0	0	0	0	0	0	0	0	0	0	0	0	0	0	1149	1221	2157	0	1271	2058	0	0	0	0	346	935	0	0	0	0	0	0	0	0	0	0	0	0	0	0	0	0	0	0	0	0	0	0	0	0	0	0	0	0	0	0	0	0	0	0	0	0	TCGAATGAATAATATAAGTTTTTGATTATTACCACCTTCACTTACCCTTTTACTCGCTAGAAGACTAGTGGAAAGTGGAGCGGGTACAGGTTGAACGGTTTACCCACCACTCTCAGCTGGAATTGCACATGCTGGAGCTTCGGTAGATCTAGCTATTTTTTCATTACATTTAGCCGGAGTATCCTCAATTTTAGGTGCTGTAAACTTTATTACAACAACAATTAATATACGTGCCCCAGGAATATCACTAGACCAAACACCTCTATTTGTTTGAGCTGTAGCAATTACAGCTCTTTTATTACTTTTATCTCTCCCTGTTCTAGCAGGAGCAATTACTATACTTTTAACAGATCGAAATCTAAATACATCATTCTTTGATCCTGCCGGAGGGGGAGATCCTATTTTATACCAACACTTATTC	OTU_238	Arthropoda	Insecta	Orthoptera	Tettigoniidae	Neoconocephalus	robustus	99.23	Published
239	OTU_239	0	0	0	0	0	0	0	0	0	0	0	0	0	0	0	0	0	0	0	0	0	0	0	0	0	0	0	0	0	0	0	0	0	0	0	0	0	0	0	0	0	0	0	0	0	0	0	0	0	0	0	0	0	0	0	0	0	0	0	0	0	0	0	0	0	0	0	0	0	0	0	0	0	0	0	0	0	0	0	0	0	0	0	0	0	0	0	0	0	0	0	0	899	4307	ACGAATAAACAATATAAGATTTTGACTTTTGCCCCCCTCTTTAACTTTATTATTAGCAGGAGGATTAGTAGAAAGTGGTGCAGGAACCGGATGAACAGTGTATCCCCCTCTTTCATCTGGAATTGCCCATGCTGGAGCTTCTGTTGATTTATCAATTTTTAGACTTCATTTAGCTGGGGCTTCTTCAATTTTAGGAGCAGTAAATTTTATTACCACAATTATTAATATACGAGCTACAGGAATATCTTGAGACCGTACCCCTTTATTTGTTTGATCGGTATTTTTAACTGCAATTCTTTTACTCTTATCTTTACCAGTTCTAGCTGGTGCCATCACTATGCTTTTAACAGATCGTAATCTTAACACATCTTTTTTTGACCCAGCTGGGGGAGGTGACCCTATTCTTTACCAACATCTATTT	OTU_239	Arthropoda	Collembola	Entomobryomorpha	Isotomidae	Isotoma	viridis	100	Published
240	OTU_240	0	0	0	0	0	0	0	0	0	0	0	0	0	0	0	0	0	0	0	0	0	0	0	0	0	0	0	0	0	0	0	0	0	0	0	0	0	0	0	0	0	0	0	0	0	0	0	0	0	0	0	0	0	0	0	0	0	0	0	0	0	0	0	0	0	0	0	0	2647	2347	0	0	0	0	0	0	0	0	0	0	0	0	0	0	0	0	0	0	0	0	0	0	0	0	TCGAATAAATAATATAAGTTTTTGAATGTTACCTCCTTCTTTAACTCTTTTATTAGCAAGTAGTATAGTAGAAGCAGGAGCTGGAACAGGATGAACAGTCTACCCTCCTTTATCCTCTGGAATTGCTCATGCCGGAGCTTCCGTTGATTTAGCTATTTTTTCTTTACATTTAGCCGGAATTTCCTCTATTTTAGGAGCTGTAAATTTTATTACAACTATTATTAATATACGATCAAATGGAATTACTTTTGACCGAATACCTTTATTTGTATGATCAGTTGTTATTACAGCTGTACTATTGCTTTTGTCACTCCCTGTTTTAGCTGGAGCTATCACTATACTTTTAACAGACCGAAACTTAAATACCTCATTTTTTGACCCTGCTGGAGGAGGAGACCCAATTCTTTACCAACACTTATTC	OTU_240	Arthropoda	Insecta	Diptera	Simuliidae	Simulium	monticola	99.76	Private
241	OTU_241	0	0	0	0	0	0	0	0	0	0	0	0	0	0	0	0	0	0	0	0	0	0	0	0	0	0	0	0	0	0	0	0	0	0	0	0	0	0	0	0	0	0	0	0	0	0	0	0	0	0	0	0	0	0	0	0	0	0	0	0	0	0	0	0	0	0	0	0	2462	2341	0	0	0	0	0	0	0	0	0	0	0	0	0	0	0	0	0	0	0	0	0	0	0	0	TCGCATAAACAATATAAGATTTTGACTTCTCCCCCCTTCTCTAACTTTACTTTTAAGGAGAGGGCTAATTGAGAGAGGGGTTGGGACAGGCTGAACTGTCTATCCTCCTCTAGCAGCTAGTATTGCTCATAGGGGACCTTCTGTAGATTTAGGGATCTTTTCACTTCACTTAGCAGGAGCTAGGTCGATTTTAGGATCTGTTAATTTTATTTCAACAGTTATTAATATGCGGTCTGAGGGTATAAGATTTGATAAAGTCCCTTTATTTGTTTGGTCAGTATTTATCACTACAATTTTACTCCTTCTCTCTCTTCCTGTTTTAGCTGGAGCTATTACTATACTTTTAACAGATCGTAATCTTAATACCTCTTTTTTCGACCCTAGAGGGGGTGGAGATCCGATCCTCTACCAACATTTATTT	OTU_241	Arthropoda	Malacostraca	Isopoda	Asellidae	Caecidotea	sp.	100	Published
242	OTU_242	0	0	0	0	0	0	0	0	0	0	0	0	0	0	0	0	0	0	0	0	0	0	0	0	0	0	0	0	0	0	0	0	0	0	0	0	0	0	0	0	1972	0	0	0	0	0	0	0	0	0	0	0	605	0	0	0	0	0	0	0	0	0	0	1024	0	0	0	0	0	0	0	0	0	0	0	0	0	0	0	495	0	0	0	234	0	0	0	0	0	0	0	0	0	0	TCGAATAAATAATATAAGATTTTGATTATTACCTCCTTCATTAATTCTCCTTCTAATAAGAAATCTAATTGGATCAGGTGTTGGAACAGGTTGAACTTTATACCCTCCTTTATCATCAATTACAGGTCATAACTCTCCATCTGTAGACTTTGGAATCTTTGCTTTACATATTGCAGGAATTTCTTCAATTATAGGTGCTATCAATTTTATTGTTACAATTTTAAATATACATTTTAATATACCTACTTTAAACTTTATCCCATTATTTGCTTGATCAGTTCTAATTACAGCTATTCTTTTACTTTTATCTTTACCTGTTTTAGCTGGAGCAATTACTATATTATTAACTGATCGAAATTTCAATACATCTTTTTTTGATCCAGCTGGTGGTGGTGATCCAATTCTTTATCAACATTTATTC	OTU_242	Arthropoda	Insecta	Hymenoptera	Vespidae	Ancistrocerus	catskill	100	Published
243	OTU_243	0	0	0	0	0	0	0	0	0	0	0	0	0	0	0	0	0	0	0	0	0	0	0	0	0	0	0	0	0	0	0	0	0	0	0	3953	0	0	0	0	0	0	0	0	0	0	0	0	0	0	0	0	1320	0	0	0	0	0	0	0	0	0	0	0	0	0	0	0	0	0	0	0	0	0	0	0	0	0	0	0	0	0	0	0	0	0	0	0	0	0	0	0	0	0	ACGAATAAATAATATAAGTTTCTGATTATTACCCCCCTCTTTAACTCTTTTAATTTCTAGAAGTTTAATTAATCAAGGAGTAGGGACAGGATGAACAGTTTACCCTCCTCTATCTCTTAATCTAAGACATGAAGGTATATCTGTTGATTTATCAATTTTTTCCTTACATATAGCAGGAATATCATCAATTATAGGAGCTATTAATTTTATTACAACTATCTTAAATATACGAATTAAAAATTCTTACTTAGATCAAATACCTTTATTTTCATGATCTATTCTTATTACAACAATCCTTTTACTCCTAGCTGTCCCTGTTTTAGCAGGAGCAATCACTATAATTTTAACTGATCGTAATTTAAATACATCATTTTTTGACCCATCAGGGGGGGGAGACCCCATTCTCTATCAACATTTATTT	OTU_243	Arthropoda	Insecta	Hymenoptera	Ichneumonidae	Netelia	sayi	100	Early-Release
244	OTU_244	457	49	0	37	34	21	71	821	540	1133	159	65	52	0	0	93	70	280	538	440	0	0	1	0	0	0	0	0	0	0	0	0	306	54	0	0	0	0	0	392	343	1069	0	0	0	0	0	0	46	380	390	381	319	0	0	0	0	0	0	0	133	489	213	410	0	0	0	0	0	0	0	0	0	0	0	0	0	0	0	0	0	0	0	0	0	0	0	0	0	0	0	0	0	0	TCGAATAAACAACATAAGTTTCTGGCTTCTTCCCCCATCTCTAACCCTCCTTCTTACAGGAGGGTTAGTGGAAAGAGGGGCCGGTACTGGTTGGACAGTGTACCCCCCACTTGCCGCAGGAATTGCTCATGCCGGGGCGTCGGTAGATCTCTCCATTTTTAGACTACATTTAGCCGGAGCCTCTTCTATTTTGGGGGCGGTGAATTTTATTACAACCATCATTAATATACGAACCCCTGGTATATCTTGAGACCAAACCCCTTTATTTGTGTGGTCTGTTTTTTTAACAGCAATTTTATTACTTCTTTCCCTCCCAGTTTTAGCTGGTGCTATTACTATACTTTTAACCGACCGTAATTTAAATACCTCTTTTTTTGACCCAGCTGGTGGTGGGGACCCTATTCTTTATCAACACTTATTT	OTU_244	Arthropoda	Collembola	Entomobryomorpha	Entomobryidae	Entomobrya	multifasciata	100	Published
245	OTU_245	0	0	0	0	0	0	0	0	0	0	0	0	0	0	0	0	0	0	0	0	0	0	0	0	0	0	0	1	0	0	0	0	0	0	0	0	0	0	0	0	0	0	0	0	0	0	0	0	0	1299	1343	0	237	0	0	0	0	0	0	0	601	0	564	0	0	0	0	0	0	0	387	0	0	0	0	0	0	0	0	0	1022	109	0	0	0	0	0	0	219	823	1062	0	0	0	CCGAATAAATAATATAAGTTTTTGACTTCTCCCCCCATCATTAACTTTATTAATTTCAAGAAGAATTGTAGAAAATGGAGCAGGAACAGGATGAACAGTGTACCCCCCACTTTCATCTAACATTGCTCATGGAGGAAGTTCAGTTGATTTAGCTATTTTTTCATTACATTTAGCTGGTATTTCTTCAATTTTAGGAGCTATTAATTTTATTACTACAATTATTAATATGCGACTAAATAATTTATCTTTTGATCAAATACCTCTATTTGTTTGAGCTGTAGGAATTACTGCATTCTTATTATTACTTTCTTTACCTGTTTTAGCAGGAGCTATTACAATACTTCTTACTGATCGAAATTTAAATACATCCTTTTTCGATCCTGCTGGAGGAGGTGATCCAATTTTATATCAACATTTATTT	OTU_245	Arthropoda	Insecta	Lepidoptera	Erebidae	Palthis	angulalis	100	Published
246	OTU_246	0	0	0	0	0	0	0	0	0	0	0	0	0	0	0	0	0	0	0	0	0	0	0	0	0	0	0	1	0	0	0	0	0	0	0	0	1302	0	0	0	0	0	175	86	0	0	0	0	192	208	0	266	185	0	0	0	26	0	316	0	0	151	0	0	0	0	0	0	0	0	68	122	185	108	48	0	0	0	115	0	0	148	107	74	62	0	0	0	0	0	0	0	0	0	TCGAATAAACAATATAAGTTTTTGACTTTTACCTCCTGCTTTAATCCTATTATTAGCTAGTAGTATAATCGAAAATGGAGCTGGTACTGGATGAACAGTTTATCCTCCTTTATCATCTAATATTGCTCATAGAAGAGCTTCTGTTGATTTGGCTATTTTTTCCCTCCATTTAGCTGGAATTTCCTCTATTATAGGAGCTGTAAATTTTATTACTACTGTAATTAATATACGATCAATAGGAATTACTTATGATCGAATACCTTTATTTGTTTGATCTGTAGTAATTACAGCATTATTACTATTATTATCTTTACCCGTTTTAGCTGGAGCTATTACTATATTATTAACTGATCGAAATTTAAATACTTCATTCTTTGATCCTGCTGGAGGAGGGGACCCCATTTTATATCAACATTTATTT	OTU_246	Arthropoda	Insecta	Diptera	Muscidae	Mydaea	detrita	100	Published
247	OTU_247	0	0	0	0	0	0	0	0	0	0	0	0	0	0	0	0	0	0	0	0	0	0	0	0	0	0	0	0	0	0	0	0	0	0	0	0	0	0	0	0	7125	0	0	0	0	0	0	0	0	0	0	0	0	0	0	0	0	0	0	0	0	0	0	0	0	0	0	0	0	0	0	0	0	0	0	0	0	0	0	0	0	0	0	0	0	0	0	0	127	0	0	0	0	0	CCGAATAAATAATATAAGTTTTTGATTACTTCCTCCTGCCTTAGTACTTTTATTAATGAGTAGTATAGTAGAAAGTGGAGCTGGAACAGGTTGAACTGTTTATCCTCCTTTATCTTCTATTATTGCTCATGGAGGAGCTTCTGTTGATTTAGCAATTTTTTCTTTACATTTAGCAGGAATTTCTTCAATTTTAGGAGCAGTAAATTTTATTACAACTGTAATTAATATACGATCAACAGGAATTACATTTGATCGAATACCATTATTTGTTTGATCAGTTGCTATTACAGCATTATTACTTCTTTTATCATTACCAGTTTTAGCAGGTGCAATTACTATATTATTAACAGATCGAAATTTAAATACATCATTTTTTGATCCTGCTGGAGGAGGTGATCCTATTTTATATCAACATTTATTT	OTU_247	Arthropoda	Insecta	Diptera	Tachinidae	Belvosia	unifasciata	100	Published
248	OTU_248	0	0	0	0	0	0	0	0	822	0	0	0	0	0	0	0	0	0	0	0	0	0	0	1	0	0	0	0	0	0	0	0	0	0	0	0	0	0	0	0	0	0	907	107	0	310	171	0	0	0	0	0	0	2074	287	64	149	0	0	0	0	0	0	0	0	0	0	0	0	0	0	0	0	0	0	0	0	0	0	0	0	0	0	0	0	0	0	0	0	0	0	0	0	0	TCGAATAAATAATATAAGTTTTTGATTATTACCTCCTTCTCTTACTCTTTTAATTTCTAGAAGAATTGTAGAAAATGGTGCAGGAACAGGATGAACAGTTTATCCCCCACTTTCATCTAATATTGCCCATGGAGGAAGATCTGTAGATTTAGCTATTTTTTCCCTACATTTAGCTGGAATTTCATCAATCCTAGGAGCTATTAATTTTATTACTACAATTATTAATATACGATTAAATAATTTACATTTTGATCAAATACCTTTATTTATTTGAGCTGTAGGTATTACAGCATTTTTATTATTACTTTCATTACCTGTATTAGCAGGTGCAATTACAATACTTTTAACAGACCGAAATTTAAATACATCATTTTTTGATCCTGCTGGAGGAGGAGATCCAATTTTATATCAACATTTATTT	OTU_248	Arthropoda	Insecta	Lepidoptera	Noctuidae	Protodeltote	albidula	100	Published
249	OTU_249	0	0	0	301	0	0	0	0	0	0	0	0	0	3524	0	0	0	0	0	0	0	0	0	0	0	0	0	0	0	0	0	0	0	0	0	0	0	0	0	0	0	0	0	0	0	0	0	0	782	0	271	0	0	0	0	0	0	0	0	0	0	0	0	0	0	0	0	0	0	0	136	53	0	80	37	0	0	0	0	0	0	0	0	75	173	0	0	0	0	0	0	0	0	0	TCGAATAAATAATATAAGATTTTGATTATTACCTCCAGCTTTAACTTTATTACTAGTAAGAAGTATAGTAGAAAATGGAGCTGGTACTGGTTGAACTGTTTACCCTCCACTTTCATCTAACATTGCTCATAGAGGAGCTTCAGTTGATTTAGCAATTTTCTCTCTTCATCTCGCAGGTATTTCATCTATTTTAGGAGCTGTAAATTTTATTACAACTGTAATTAATATACGATCTACTGGAATTACATTTGATCGAATACCTTTATTTGTTTGATCTGTAGTTATTACAGCTTTATTATTACTTTTATCTTTACCAGTATTAGCTGGAGCTATTACTATATTATTAACAGATCGAAATCTTAATACCTCATTCTTTGACCCTGCAGGAGGTGGAGATCCTATCCTTTATCAACATTTATTT	OTU_249	Arthropoda	Insecta	Diptera	Fanniidae	Fannia	canicularis	100	Published
250	OTU_250	340	0	16	0	0	5845	0	0	0	0	0	0	0	0	0	0	0	0	0	0	0	0	0	1	0	1	0	0	0	0	0	0	5600	0	0	0	6974	0	635	639	0	0	0	0	0	0	0	0	0	0	0	0	0	0	0	0	0	0	0	0	0	0	14	0	0	0	0	0	0	0	0	0	0	0	0	0	224	0	0	1349	0	0	0	0	0	0	0	0	0	797	2148	0	0	0	CCGAATAAATAATATAAGATTCTGAATACTACCCCCATCTTTAACCCTACTATTAGCAAGTAGTATAGTAGAAAATGGAGCAGGAACAGGATGAACAGTATACCCTCCCCTATCGGCTGGAATTGCCCATGGAGGAGCATCTGTAGATTTAGCAATTTTTTCTCTTCATTTAGCTGGTATTTCATCTATTTTAGGAGCAGTAAATTTTATTACAACAGTAATTAATATACGTTCAACAGGTATTACATTTGACCGAATACCATTATTTGTATGATCTGTTGTAATTACTGCAATTTTATTACTTTTATCTTTACCCGTATTAGCAGGAGCTATTACAATACTTTTAACAGACCGAAATCTAAATACTTCATTCTTTGACCCTGCAGGAGGAGGTGATCCCATTCTATACCAACACCTATTC	OTU_250	Arthropoda	Insecta	Diptera	Dolichopodidae	Dolichopus	setifer	99.52	Early-Release
251	OTU_251	0	0	0	0	0	0	0	0	0	0	0	0	0	0	0	0	0	0	0	0	0	0	0	0	0	0	0	0	0	0	0	0	0	0	0	0	0	0	0	0	0	0	425	418	0	0	0	0	0	0	0	0	0	1309	0	119	0	0	0	0	0	0	0	0	0	0	0	0	0	0	929	647	103	0	0	0	0	0	0	0	0	230	525	186	0	83	0	0	0	0	0	0	0	0	TCGTATAAATAATATAAGATTTTGATTTTTACCCCCTTCTCTTATATTTTTATTAATAAGAAGAATAGTAGAAAGAGGCGCAGGAACAGGGTGAACTGTTTACCCCCCTCTATCTGCTAACATTGCCCATAGAGGCCCTTCAGTCGACTTAGCAATTTTTAGACTTCACATAGCTGGAATTTCTTCAATTCTAGGAGCAGTAAATTTTATTTCAACTATTATAAATATAAAACCCCCTAGAATAAAATTTGATCAAATACCTTTATTTGTCTGATCTGTAGGAATTACTGCTTTACTTCTTTTATTATCATTACCTGTTTTAGCAGGTGCTATTACAATACTACTTTCTGATCGTAATCTTAATACATCCTTCTTTGATCCAATAGGAGGGGGTGACCCAATTCTTTATCAACATTTATTC	OTU_251	Arthropoda	Insecta	Coleoptera	Cantharidae	Podabrus	tricostatus	100	Published
252	OTU_252	0	0	0	0	0	0	0	0	0	0	0	0	0	0	0	0	0	0	0	0	0	0	0	0	0	0	0	0	0	0	0	0	0	0	0	0	0	0	0	0	80	0	0	0	0	0	0	0	189	321	219	270	40	0	0	0	0	26	0	632	494	321	230	134	0	0	0	0	0	0	0	0	0	0	15	75	519	713	215	44	56	0	0	0	0	0	28	185	40	40	70	0	0	0	ACGAATAAATAATATAAGATTCTGATTGTTACCTCCATCATTAATAATATTAATTTCAAGAAATATTTCAAATCAAGGAGTTGGAACAGGTTGAACTGTTTATCCACCTTTATCTTTAAATTTAAATCATGAAGGAAATTCTGTAGATTTAGCAATTTTTTCTTTACATATAGCAGGTATATCATCTATTATAGGAGCTATTAATTTTATCACAACTATTTTAAATATAAAAATTATGAGTTTATCTTTTGAACAAATAACTTTATTTAGATGATCAATCCAAATTACTGCCATTTTACTTTTATTAGCCGTTCCAGTTTTAGCTGGAGCAATCACCATATTATTAACTGACCGAAATTTAAATACCTCTTTTTTTGACCCTTCCGGTGGTGGGGACCCTATTTTATACCAACATTTATTT	OTU_252	Arthropoda	Insecta	Hymenoptera	Ichneumonidae	Lissonota	coracina	100	Published
253	OTU_253	0	0	0	0	0	0	0	0	0	0	0	0	0	0	0	0	0	0	0	0	0	0	0	0	0	0	0	0	0	0	0	0	0	0	0	0	0	0	0	0	0	0	860	712	34	0	0	334	509	0	286	0	991	1137	133	418	394	0	444	0	0	0	0	1034	0	0	0	0	0	0	0	0	0	0	0	0	0	0	0	0	0	0	0	0	67	70	0	0	0	0	0	0	0	0	CCGTATAAATAATATAAGATTTTGACTTCTACCTCCCTCTATTATATTATTAATTTCAAGAAGAATTGTTGAAAATGGAGCTGGTACAGGATGAACAGTATACCCCCCACTTTCATCAAATATTGCTCATAGAGGAAGATCTGTAGATTTAACTATCTTTTCATTACATTTAGCTGGAATTTCATCAATTCTAGGAGCTGTAAATTTTATTACAACTATTATTAATATACGACCTAATAATATATCTTTAGACCAAATACCTTTATTTGTGTGATCTGTAGGTATTACAGCCTTATTATTATTATTATCTTTACCTGTATTAGCTGGTGCTATTACTATATTATTAACAGATCGAAATTTAAATACATCATTTTTTGATCCTGCTGGAGGAGGAGATCCAATTTTATACCAACATTTATTT	OTU_253	Arthropoda	Insecta	Lepidoptera	Tortricidae	Clepsis	clemensiana	100	Published
254	OTU_254	0	0	0	0	0	0	0	0	0	0	0	0	0	0	0	0	0	0	0	0	0	0	0	0	0	0	0	0	0	0	0	0	0	0	0	0	0	0	0	0	0	4324	0	0	0	0	0	0	0	0	0	0	0	0	0	0	0	0	0	0	0	0	0	0	0	0	0	0	0	0	0	0	0	0	0	0	0	0	0	0	0	0	0	0	0	0	0	0	0	0	0	0	0	0	TCGAATAAATAATATAAGATTTTGACTTTTACCCCCTTCTTTAACTTTATTAATTTCTAGAAGAATTGTTGAAAATGGAGCTGGAACAGGATGAACAGTTTACCCACCCCTTTCATCTAATATTGCTCATGGAGGAAGATCAGTAGATTTAGCAATTTTCTCTTTACATTTAGCTGGAATTTCATCAATTTTAGGGGCTATCAATTTTATTACAACAATTATTAATATACGAATTAATGGATTATCATTTGATCAAATACCTTTATTTGTATGAGCTGTAGGAATTACAGCTTTACTATTACTTTTATCTTTACCTGTTTTAGCTGGGGCAATTACAATATTACTAACAGATCGAAATTTAAATACATCTTTTTTTGATCCTGCAGGAGGTGGAGATCCAATTCTTTATCAACATTTATTT	OTU_254	Arthropoda	Insecta	Lepidoptera	Crambidae	Nomophila	nearctica	100	Published
255	OTU_255	0	0	0	0	0	0	0	0	0	0	0	0	0	0	0	0	0	0	0	0	0	0	2	0	0	0	0	0	0	0	0	0	0	0	0	0	0	0	0	4297	0	0	0	77	330	0	0	0	0	0	0	0	0	580	246	0	0	0	0	0	0	0	265	0	0	0	0	0	0	0	178	952	406	84	59	0	0	0	0	0	0	112	363	82	0	0	0	0	0	0	256	0	0	0	TCGAATAAATAATATAAGTTTTTGATTACTACCCCCATCATTAATTTTATTAATTTCTAGTAGAATCGTAGAAAATGGAGCAGGAACAGGATGAACAGTTTACCCACCCCTTTCATCTAATATTGCCCATAGAGGAGCTTCAGTAGATTTAGCAATTTTTTCCCTTCATTTAGCAGGAATTTCATCAATTTTAGGAGCTATTAATTTTATTACTACAATTATTAATATACGTGTTAATAATATATCCTTTGATCAAATACCTTTATTCGTTTGAGCTGTCGGTATTACAGCCTTATTATTATTACTTTCATTACCAGTATTAGCTGGTGCTATTACAATACTTTTAACTGATCGAAATATTAACACTTCATTTTTTGACCCTGCTGGAGGAGGGGATCCTATTCTTTATCAACACTTATTT	OTU_255	Arthropoda	Insecta	Lepidoptera	Nymphalidae	Phyciodes	cocyta	100	Published
256	OTU_256	124	202	232	147	320	374	311	102	147	181	0	215	0	56	52	32	90	25	73	20	61	0	0	0	0	0	0	1	0	0	0	0	142	180	250	70	404	79	299	146	184	177	87	162	57	40	180	261	173	216	139	170	180	88	89	84	47	197	218	164	168	123	95	111	0	0	31	0	0	0	144	120	141	124	120	301	331	475	276	165	144	52	128	99	131	207	245	348	191	160	138	116	0	0	TCGTATGAATAATTTAAGTTTTTGGTTATTAGTGTCATCTTTTATTTTGCTCATTCTCTCAGTGTTTATTGGTGAAGGTCCAGGTACAGGTTGGACTTTATATCCACCTCTATCACAGGTAATGTCCCATCCAAGTGCAGGAGTTGACATTGCTATACTTGCACTTCATGTTGCTGGTATGTCGTCAATTGTTGGGGCGATCAACTTTATAGTTACTATATTTAACATGCGCACAAAAGGAATGTCATTAACTAAGATGCCACTGTTTGTTTGGTCTGTCTTGCTAACAGCATTTATGTTGATTGTTGCCTTACCAGTGCTTGCCGGTGCTATAACTATGCTTCTTACTGATCGCAATATTGGTACTTCCTTTTTTGATCCTGCCGGTGGCGGCGATCCTGTGTTATTTCAACATCTATTT	OTU_256	Proteobacteria	Alphaproteobacteria	Rickettsiales	Rickettsiaceae	Wolbachia	endosymbiont of Lasioglossum	100	Private
257	OTU_257	0	875	2322	1430	163	1541	898	153	140	0	1544	663	1994	0	1261	526	0	1005	0	0	0	0	0	0	4	0	0	2	0	0	0	0	426	1727	0	611	492	1864	108	0	0	0	486	468	221	0	189	0	0	0	0	0	346	554	394	91	31	0	0	0	0	0	0	0	0	0	0	0	0	0	41	227	270	108	0	0	0	0	0	0	0	0	102	529	61	0	22	0	0	0	0	0	0	0	ACGAATAAATAATATGAGATTTTGATTACTTCCCCCTTCTTTATCTCTTCTTCTTTCTAGCTCAATTGTAGAAAATGGAGCAGGAACAGGATGAACTGTTTACCCTCCATTATCAGCCAGAATTGCTCACAGAGGAGCCTCTGTTGATCTTGCTATTTTTTCACTACATTTAGCTGGAGTTTCTTCTATTTTAGGGTCAGTAAATTTTATTACTACCGTAATTAATATACGAACTAATGGTATTACTCTAGACCGAATACCTTTATTTGTTTGATCAATTGTTATTACAACAGTTCTGTTACTGTTATCTTTACCAGTTTTAGCCGGAGCCATTACAATATTATTAACTGATCGAAATTTAAATACCTCATTCTTTGATCCTGCGGGAGGAGGAGATCCTATTTTATACCAACATTTATTT	OTU_257	Arthropoda	Insecta	Diptera	Chironomidae	NA	NA	100	Private
258	OTU_258	0	0	0	0	0	0	0	0	0	0	0	0	0	0	0	0	0	0	4696	0	0	0	0	0	0	0	0	0	0	0	0	0	0	0	0	0	0	0	0	0	0	0	0	0	0	0	0	0	0	0	0	0	0	0	0	0	0	0	0	0	0	0	0	0	0	0	0	0	0	0	0	0	0	0	0	0	0	0	0	0	0	0	0	0	137	0	0	0	0	0	0	0	0	0	ACGAATAAATAATATAAGATTTTGATTATTACCCCCCTCTTTAACTTTATTAATTTCTAGAAGAATTGTAGAAAATGGAGCTGGAACAGGATGAACAGTATACCCCCCTCTTTCATCCAATATTGCTCACAGAGGAAGATCTGTAGATTTAGCTATTTTTTCCTTACATTTAGCTGGAATTTCTTCAATCTTAGGAGCTATTAATTTTATTACAACTATTATTAATATACGAATTAATGGATTATCTTTTGATCAAATACCTTTATTTGTATGATCAGTAGGAATTACTGCTCTTCTATTACTTTTATCTCTTCCAGTTTTAGCTGGAGCTATTACTATACTTTTAACAGATCGAAATTTAAATACATCTTTTTTTGACCCAGCCGGAGGGGGAGATCCTATTTTATATCAACATTTATTT	OTU_258	Arthropoda	Insecta	Lepidoptera	Crambidae	Crambus	praefectellus	100	Published
259	OTU_259	0	0	0	0	0	0	0	0	0	0	0	0	0	0	0	0	0	0	0	0	0	0	0	0	0	0	0	0	0	0	0	0	0	0	0	0	0	0	0	0	0	0	0	0	0	0	0	0	2719	0	0	0	0	0	0	0	0	0	0	0	0	0	0	0	0	0	0	0	0	0	0	0	0	0	0	0	1412	0	0	0	0	0	0	0	0	115	566	892	902	0	0	0	0	0	CGTATAAATAATATAAGATTCTGAATATTACCCCCTTCTCTCACTCTTCTATTAGCTAGTAGTATAGTAGAAAATGGAGCTGGCACAGGTTGAACAGTGTACCCCCCCTTATCAGCTGGAATTGCTCACGGAGGAGCCTCTGTAGATTTAGCTATCTTTTCCCTACACCTTGCTGGTATTTCATCAATTTTAGGAGCAGTGAATTTTATTACTACTGTAATTAATATACGTTCTACAGGAATTACACTAGATCGTATACCTTTATTTGTATGATCTGTAGTTATTACAGCAATCCTATTACTATTATCATTACCAGTATTAGCTGGAGCTATTACAATACTATTAACCGATCGTAATTTAAATACATCATTTTTTGACCCTGCTGGAGGAGGAGATCCTGTACTCTATCAACACTTATTT	OTU_259	Arthropoda	Insecta	Diptera	NA	NA	NA	89.15	Published
260	OTU_260	0	0	0	0	0	0	0	0	0	0	0	0	0	0	0	0	0	0	0	0	0	0	0	0	0	0	0	0	0	0	0	0	0	0	0	0	0	0	0	0	0	0	0	0	0	0	0	0	0	0	0	0	0	0	0	0	0	0	0	0	0	0	0	0	0	0	0	0	0	0	0	0	0	0	0	0	0	0	0	0	0	0	0	0	0	0	0	0	0	0	3972	0	0	0	TCGTATAAATAATATAAGTTTTTGACTTCTCCCCCCCTCATTAACTTTATTAATTTCAAGAAGAATTGTAGAAAATGGAGCAGGAACTGGATGAACAGTATATCCTCCTCTTTCTTCTAATATCGCTCATAGAGGTAGTTCAGTAGATTTAGCCATTTTTTCATTACATTTAGCTGGAATTTCTTCAATTTTAGGAGCTATTAATTTTATTACTACAATTATTAATATACGATTAAATAATTTAATGTTTGATCAAATACCTTTATTTATTTGAGCTGTAGGAATTACAGCATTTCTTCTTCTTCTTTCATTACCTGTATTAGCTGGAGCTATTACTATACTTTTAACAGATCGAAATTTAAATACTTCTTTTTTTGACCCTGCTGGAGGAGGAGATCCTATTTTATATCAACATTTATTT	OTU_260	Arthropoda	Insecta	Lepidoptera	Erebidae	Catocala	cara	100	Published
261	OTU_261	88	0	0	283	260	0	320	0	0	0	0	0	0	0	0	0	1000	121	0	0	0	0	0	0	0	0	1	0	0	0	0	0	0	0	0	0	0	0	162	0	0	0	75	122	161	256	0	60	99	65	121	0	111	175	258	242	98	83	0	68	98	123	0	366	0	0	0	0	0	0	0	0	0	0	0	0	0	0	0	0	0	0	0	0	0	95	0	0	0	0	0	0	0	0	ACGAATAAATAATATAAGATTCTGAATACTTCCACCTTCATTAACTCTTCTATTAGCTAGAAGTATGGTAGAAAACGGAGCTGGAACAGGATGAACAGTTTACCCTCCCCTATCAAGAGGAATCGCTCATGGAGGAGCATCAGTAGATCTAGCAATCTTCTCTCTCCATCTAGCAGGAATCTCATCCATCCTTGGAGCAGTAAATTTTATTACAACAGTAATTAATATACGATCAACCGGCATCACCCTAGACCGAATACCCCTATTTGTATGATCAGTTGTTATTACAGCTATTCTATTACTCCTATCTCTACCTGTCTTAGCAGGAGCAATCACTATACTACTAACCGACCGAAACTTAAATACATCCTTTTTTGACCCCGCAGGAGGTGGAGACCCCATTCTATACCAACACTTATTC	OTU_261	Arthropoda	Insecta	Diptera	Dolichopodidae	Medetera	sp. SEB2	100	Published
262	OTU_262	0	0	0	0	2230	0	0	0	0	0	0	0	0	0	0	0	0	0	0	0	0	0	0	0	0	0	0	1	0	0	0	0	0	0	0	0	0	0	0	0	0	0	293	0	0	0	0	0	0	0	0	0	0	0	0	0	131	0	0	0	1186	0	0	0	0	0	0	0	0	0	204	970	0	0	0	0	0	0	0	0	0	79	0	0	0	0	0	0	0	0	0	0	0	0	TCGAATAAATAATATAAGATTCTGATTATTACCTCCTTCAATTACTTTATTAATAATAAGCAGACTGGCTGAATCAGGGGCTGGAACCGGTTGAACCGTATACCCTCCCTTATCTAGTAATTTATCCCATAGAGGAGCATCAGTAGACTTAGCTATCTTTTCCTTACACTTAGCAGGTGTTTCTTCAATTCTAGGAGCTGTAAATTTCATTTCAACAATTATAAATATACGGCCCGAGGGGATAATTCCAGAACGAATCCCCTTATTTGTCTGATCAGTAGGAATCACAGCACTATTATTACTACTTTCCCTTCCCGTATTAGCAGGAGCTATTACTATACTGTTAACCGATCGTAACTTTAATACATCCTTCTTTGACCCTTCAGGAGGAGGGGATCCTATCTTGTATCAGCATTTATTC	OTU_262	Arthropoda	Insecta	Hemiptera	Pentatomidae	Euschistus	tristigmus	100	Private
263	OTU_263	308	159	0	0	0	129	0	0	124	0	184	365	0	665	582	323	334	0	633	0	0	0	0	0	0	0	0	0	0	0	0	0	0	0	0	0	0	0	0	0	0	0	0	25	0	0	0	0	0	88	67	0	18	0	21	0	0	0	0	0	130	310	57	0	0	0	0	0	0	0	0	43	0	34	0	0	24	0	28	0	0	0	17	0	14	0	0	0	44	61	0	0	0	0	TCGAATAAACAACATAAGATTTTGGTTATTACCACCTTCTTTGACCCTTCTTATTTCAAGAAGATTGGTAAATACCGGGGCAGGAACAGGATGAACTGTATACCCACCTCTTTCTAGAACTATTGCACATGCAGGAGCATCAGTAGATCTAGCCATTTTCTCCCTTCATTTAGCAGGTGTAAGATCTATTTTAGGAGCTGTAAATTTTATTACTACAATTATTAATATACGATCTAGAAGATTATCTTTAGAACGATTGCCATTATTTGTATGATCAGTATTTATTACCGCGGTATTATTATTACTTTCATTACCAGTGCTTGCTGGAGCAATTACAATATTATTAACAGACCGTAATATTAATACCTCGTTTTTTGATCCTGCTGGAGGGGGGGATCCTATTCTTTATCAACATTTATTT	OTU_263	Arthropoda	Insecta	Psocodea	Dasydemellidae	Teliapsocus	NA	100	Published
264	OTU_264	0	0	0	0	0	0	0	0	0	0	0	0	0	0	0	0	0	0	0	0	0	0	0	0	0	0	0	0	0	0	0	0	0	0	0	0	0	0	0	0	0	0	0	710	0	0	0	0	0	0	0	0	0	0	0	0	0	0	0	0	0	0	0	0	0	0	0	0	0	0	3126	0	0	0	0	0	0	0	0	0	0	0	0	0	0	0	0	0	0	0	0	0	0	0	TCGAATAAATAATATAAGATTTTGACTTTTACCCCCATCATTAACACTTTTACTGGCTAGTAGCATAGTGGAAAATGGAGCAGGAACAGGGTGAACAGTTTATCCCCCCTTATCTGCTGGTATTGCACATGCTGGAGCTTCTGTTGATTTAGCCATTTTCTCTCTTCATTTAGCAGGAGTTTCATCTATTCTTGGTGCTGTAAATTTTATTACAACAGTAATTAATATACGTTCTACAGGAATTACTTTTGACCGAATGCCTTTATTTGTATGATCCGTTGTTATTACTGCTGTATTATTATTATTATCTTTACCAGTTTTAGCGGGAGCAATTACAATATTATTAACAGACCGAAATTTAAATACTTCATTTTTTGATCCTGCGGGAGGAGGAGATCCTATTCTTTACCAACACTTATTT	OTU_264	Arthropoda	Insecta	Diptera	Rhagionidae	Chrysopilus	sp. SLB-2003	100	Published
265	OTU_265	0	0	0	0	0	0	0	0	0	0	0	0	0	0	0	0	0	0	0	0	2	0	0	0	0	0	0	0	0	0	0	0	0	0	0	0	0	0	0	0	0	0	0	0	0	0	0	0	0	0	0	0	0	0	61	0	0	0	0	0	0	0	0	0	0	0	0	0	0	0	416	1356	458	26	0	0	0	0	0	0	0	234	1514	392	160	0	0	0	0	0	0	0	0	0	ACGAATAAACAACATAAGATTTTGATTATTACCCCCCTCTTTAACTTTATTAATCTCCAGAAGAATTGTAGAAAATGGAGCTGGAACAGGTTGAACAGTTTACCCCCCTCTTTCATCAAATATTGCTCATGGTGGAAGATCTGTAGATTTAGCAATTTTTTCTCTACACTTAGCGGGAATTTCATCAATTTTAGGAGCTATCAACTTTATTACAACAATTATCAATATACGAATTAATGGATTATCATTTGACCAAATACCCCTATTTGTCTGAGCTGTAGGAATTACAGCCCTTTTATTATTATTATCTTTGCCTGTATTAGCTGGAGCTATTACCATACTATTAACTGATCGAAATTTAAATACATCTTTTTTTGACCCAGCTGGAGGAGGAGACCCTATTCTCTACCAACATTTATTT	OTU_265	Arthropoda	Insecta	Lepidoptera	Crambidae	Scoparia	penumbralis	100	Published
266	OTU_266	0	0	0	0	0	0	0	0	0	0	0	0	0	0	0	0	0	0	0	0	0	0	0	0	0	0	0	0	0	0	0	0	0	0	0	0	0	3640	0	0	0	0	0	0	0	0	0	0	0	0	0	0	0	0	0	0	0	0	0	0	0	0	0	0	0	0	0	0	0	0	0	0	0	0	0	0	0	0	0	0	0	0	0	0	0	0	0	0	0	0	0	0	0	0	ACGAATAAATAATATAAGTTTTTGATTATTACCTCCTGCTTTAACACTTTTATTAGTCAGAAGAATAGTGGAAAACGGAGCTGGTACAGGTTGAACTGTTTACCCACCTTTATCTTCTATTATTGCTCATGGAAGACCTTCTGTTGATTTAGCTATTTTTTCTCTTCATTTAGCTGGAATTTCTTCAATTTTAGGAGCTGTTAATTTTATTACTACAGTTATTAATATACGATCAACAGGAATTACATTTGATCGAATACCTCTATTTGTATGATCTGTTGTAATTACAGCTTTATTATTACTTTTATCTTTACCAGTTTTAGCAGGTGCTATTACTATATTATTAACAGATCGTAATTTAAACACATCATTTTTTGATCCAGCAGGAGGAGGAGATCCAATTTTATACCAACATTTATTT	OTU_266	Arthropoda	Insecta	Diptera	Tachinidae	Lixophaga	NA	98.02	Published
267	OTU_267	0	0	0	0	0	0	0	0	1185	0	0	0	0	0	0	0	0	0	0	0	0	0	2	0	0	0	0	0	0	0	0	0	0	0	0	0	0	0	0	1797	0	0	0	0	0	0	0	253	0	110	279	261	0	0	0	0	0	0	0	80	0	0	0	0	0	0	0	0	0	0	0	0	108	0	0	43	0	0	0	88	0	0	0	0	0	0	0	0	56	40	0	0	0	0	ACGAATAAATAATATAAGATTTTGACTTTTACCCCCATCTATTATATTATTAATCATTAGAAGAATAACTAATCAAGGTGTTGGAACAGGTTGAACTGTTTATCCTCCTCTTTCCCTAAATTTAAATCATGAAGGTATATCTATTGATCTAGCAATTTTTTCTCTTCATATAGCTGGTATATCTTCAATTATAGGAGCAATTAATTTTATTACTACTATTTTAAATATACGTCCTTATATTTTAACATTAGAAAAAATATCCCTTTTTTCTTGATCTATCAAAATTACTGCTATTTTATTATTATTAGCAGTCCCTGTACTAGCAGGAGCCATTACTATATTATTAACAGATCGTAATTTAAATACATCATTTTTTGACCCCTCAGGGGGAGGGGATCCTATTCTTTATCAACATTTATTT	OTU_267	Arthropoda	Insecta	Hymenoptera	Ichneumonidae	Pimpla	aequalis	100	Published
268	OTU_268	0	658	496	0	175	829	0	0	0	618	0	166	0	0	0	0	0	295	0	1010	0	0	0	0	1	1	0	0	0	0	0	0	691	274	0	0	0	1008	0	0	576	898	0	103	0	0	0	0	0	0	0	0	0	0	0	0	0	0	0	0	0	0	0	0	0	0	0	0	0	0	0	0	205	0	0	0	0	0	0	0	0	0	0	0	40	0	0	0	0	0	0	0	0	0	ACGAATAAATAACATAAGCTTTTGACTTCTGCCCCCCTCATTAACTCTTTTACTAGCAAGTAGCTTAATCGAAAACGGGGCAGGAACAGGATGAACTGTTTACCCTCCCCTATCTTCTGGAATTGCCCACGCTGGAGCTTCTGTTGATTTAGCTATTTTTTCTTTACACTTAGCAGGAATTTCTTCGATTTTAGGAGCAGTAAATTTTATTACAACTGTTATTAATATACGATCAACCGGAATCACTTTTGACCGAATGCCCTTATTTGTTTGAGCAGTTGTAATTACTGCAGTCCTTTTATTACTCTCATTACCAGTTCTTGCCGGAGCTATTACTATGCTTTTAACAGACCGAAATTTTAATACATCATTTTTTGACCCCGCAGGAGGAGGAGACCCTATTTTATATCAACACTTATTC	OTU_268	Arthropoda	Insecta	Diptera	Limoniidae	Ormosia	affinis	100	Published
269	OTU_269	0	0	0	0	0	0	0	0	0	0	0	0	0	0	0	0	0	0	0	0	0	0	0	0	0	0	0	0	0	0	0	0	0	0	0	0	0	0	0	0	0	0	0	0	0	0	0	0	0	0	0	0	0	0	0	0	0	0	0	0	0	0	0	6781	0	0	0	0	0	0	0	0	0	0	0	0	0	0	0	0	0	0	0	0	0	0	0	0	0	0	0	0	0	0	ACGAATAAATAACATAAGATTCTGATTACTCCCCCCTTCATTAACTTTATTAATTTCTAGCAGAATTGTAGAAAATGGAGCAGGAACAGGATGAACAGTATATCCCCCACTTTCATCTAATATTGCTCATGGAGGTAGCTCAGTTGATTTAGCTATTTTTTCCTTACATCTAGCAGGAATTTCTTCTATTCTGGGGGCTATTAATTTTATTACAACAATTATTAATATACGAGTTAATGGACTATCATTTGATCAAATACCTTTATTTGTGTGATCAGTTGGAATTACAGCTTTACTCCTTCTTTTATCCCTACCAGTATTAGCTGGAGCTATTACTATATTATTAACTGACCGAAATTTAAATACTTCTTTTTTTGACCCTGCAGGAGGGGGTGATCCTATTTTATATCAACATTTATTT	OTU_269	Arthropoda	Insecta	Lepidoptera	Crambidae	Pediasia	trisecta	100	Published
270	OTU_270	87	0	0	20	146	42	262	694	73	0	943	210	781	74	302	352	132	1608	2208	542	0	0	0	0	0	0	0	0	0	0	0	0	0	0	0	0	0	0	0	0	0	0	0	28	0	0	0	0	0	0	0	0	0	0	0	0	0	0	0	0	0	0	0	0	0	0	0	0	0	0	0	0	0	0	0	0	0	0	0	0	0	0	0	0	0	0	0	0	0	0	0	0	0	0	CCGACTTAATAATATAAGATTTTGACTTTTACCCCCTTCTCTAACTCTTTTACTTACTAGAAGATTAGTAGAAAGAGGAACAGGTACAGGATGAACTGTTTATCCTCCTCTTTCTTCTACTATTTCTCACTCAGGAGCATCCGTTGATTTATCAATTTTTTCCTTACATTTAGCAGGAATTTCATCCATTTTAGGAGCAGTAAACTTTATCTCTACAATCATTAATATACGTGCCCCAGGAATATCTTTTGATAAACTTCCCTTATTTGTTTGATCTGTACTAATTACTGCTATTCTTCTTCTTCTTTCTCTACCTGTTTTAGCAGGTGCAATTACTATATTGTTAACAGATCGCAATTTAAATACTTCATTTTTTGACCCTGCGGGAGGGGGAGACCCAATTTTATATCAACATTTATTC	OTU_270	Arthropoda	Insecta	Diptera	Sciaridae	NA	NA	100	Published
271	OTU_271	0	0	0	0	0	0	0	0	0	0	0	0	0	0	0	0	0	0	0	0	0	0	0	1	0	0	0	0	0	0	0	0	0	0	0	0	0	0	2936	0	0	0	0	0	0	223	0	0	0	0	0	0	0	0	0	0	309	0	0	0	0	0	0	0	0	0	0	0	0	0	0	0	0	0	175	0	0	0	0	0	0	0	0	0	0	171	0	0	0	0	0	0	0	0	TCGAATAAATAATATAAGTTTTTGACTTCTTCCCCCCTCATTAACTTTATTAATTTCAAGAAGAATTGTAGAAAATGGAGCAGGAACAGGATGAACAGTATATCCCCCACTTTCATCTAATATTGCTCATGGAGGAAGATCAGTAGACCTTGCTATTTTTTCTCTTCATTTAGCTGGAATTTCCTCTATTCTAGGAGCTATTAATTTTATTACTACAATTATTAATATACGATTAAATAATTTATCTTTTGATCAAATACCTTTATTTATTTGAGCTGTAGGAATCACTGCATTTCTATTATTATTATCTTTACCAGTTTTAGCTGGAGCTATTACTATACTTTTAACAGACCGAAATTTAAATACATCTTTCTTTGATCCTGCAGGAGGTGGAGATCCTATTTTATACCAACATTTATTT	OTU_271	Arthropoda	Insecta	Lepidoptera	Noctuidae	Agrotis	ipsilon	100	Published
272	OTU_272	0	0	0	0	0	3029	0	0	0	0	0	0	0	0	0	0	0	0	0	0	0	0	0	0	0	0	0	0	0	0	0	0	0	0	0	0	0	0	0	0	0	0	0	0	0	0	0	0	0	0	0	3144	1184	0	0	0	0	0	0	0	0	0	0	0	0	0	0	0	0	0	0	0	0	0	0	0	0	0	0	0	0	0	0	0	0	0	0	0	0	0	0	0	0	0	ACGAATAAATAACATAAGTTTCTGATTACTACCACCATCATTAACCCTTTTAATTGCATCATCAATAGTGGATAATGGTGTAGGAACAGGATGAACAGTTTACCCTCCACTTGCCGGAGCTATTGCCCATGGTGGAAGATCAGTAGATCTAGCTATTTTTTCATTACATCTAGCCGGTGTTTCATCCATTTTAGGAGCAGTAAACTTTATTACAACAGCAATTAATATACGTTCAGAAAGAATAACACTGGATCAAACACCATTGTTTGTTTGATCAGTAGCAATTACGGCACTTTTATTATTACTATCATTACCAGTTTTAGCAGGAGCAATTACTATATTATTAACTGATCGAAATTTAAATACATCATTTTTTGATCCAGCTGGAGGTGGAGACCCAATTCTTTATCAACATTTATTT	OTU_272	Arthropoda	Insecta	Orthoptera	Acrididae	Pseudochorthippus	curtipennis	100	Private
273	OTU_273	0	0	0	0	0	0	0	0	0	0	0	0	0	0	0	0	0	0	0	0	0	0	0	0	0	0	0	1	0	0	0	0	1437	0	0	0	0	0	0	0	3759	5261	969	291	0	0	0	0	0	0	733	2123	0	196	0	1140	0	0	0	0	983	0	0	2196	0	0	0	0	0	0	762	0	0	0	0	0	0	0	0	0	1477	339	0	308	0	0	0	0	284	0	901	0	0	0	CGAATAAATAATATAAGATTCTGAATATTGCCCCCATCTTTAACTCTGCTATTAGCTAGTAGTATGGTAGAAAATGGAGCAGGAACAGGATGAACAGTATACCCTCCCCTATCAGCAGGAATTGCACATGGAGGAGCATCTGTAGATTTAGCTATTTTCTCCCTACACTTAGCAGGTATTTCATCTATTCTAGGAGCAGTAAATTTTATTACAACAGTAATTAATATACGTTCAACAGGAATCACATTTGACCGAATACCTCTTTTTGTATGATCAGTTGTAATTACTGCTATCCTATTACTTCTATCATTACCTGTATTAGCGGGAGCTATTACAATACTTTTAACAGACCGAAATCTAAATACTTCATTCTTTGACCCTGCAGGAGGAGGAGACCCCATTTTATACCAACATCTATTC	OTU_273	Arthropoda	Insecta	Diptera	Dolichopodidae	Dolichopus	albiciliatus	99.75	Published
274	OTU_274	0	95	117	0	0	22	0	0	0	98	337	225	877	705	908	841	332	110	206	0	0	0	0	0	0	0	0	0	0	0	0	0	0	0	0	0	0	0	0	0	0	0	0	0	0	0	0	0	0	0	0	0	0	0	0	0	0	0	0	0	0	0	0	0	0	0	0	0	0	0	0	0	0	0	0	0	0	0	0	0	0	0	0	0	0	0	0	0	0	0	0	0	0	0	TCGAATAAATAATATAAGATTTTGACTTCTGCCCCCTTCATTAACCCTTCTTTTATCCAGGTCTATTGTCGAAAACGGGGCTGGAACAGGTTGAACGGTTTATCCTCCTCTTTCTTCAGGAATTGCCCATGCAGGGGGCTCTGTAGATCTAGCAATTTTTTCCCTCCATTTAGCAGGAATCTCATCAATTTTAGGTGCCGTAAATTTTATTACAACAGTAATCAATATACGATCTAATGGTATTACTTTAGATCGAATACCCCTTTTTGTATGATCTGTAGTTATTACTGCAGTTTTATTATTACTTTCTTTACCTGTTTTAGCAGGAGCAATTACTATACTTTTAACAGATCGAAACTTAAACACTTCATTTTTTGACCCTGCCGGGGGCGGAGACCCTATTTTATACCAACACTTATTT	OTU_274	Arthropoda	Insecta	Diptera	Chironomidae	NA	NA	100	Private
275	OTU_275	0	0	0	0	0	0	0	0	0	0	0	0	0	0	0	0	0	0	0	0	0	0	0	0	0	1	0	0	0	0	0	0	0	0	0	0	0	0	0	0	0	0	0	0	0	0	0	0	0	0	0	0	0	0	0	0	0	0	0	0	0	0	0	0	0	0	0	0	0	0	0	0	0	38	34	0	580	0	1831	266	0	262	0	0	71	0	0	233	147	91	56	0	0	0	TCGTATAAATAATATTAGATTTTGATTATTACCTCCATCTTTAATTTTAATACTTTTAAGAAATTTATTTCAAATTAGGGCAGGTACAGGATGAACAATTTACCCTCCATTGTCATCTTATCTTTTTCATTCTTCTCCTTCAGTGGATATAGTTATTTTTTCTTTACATTTATCAGGAATTTCTTCTATTATTGGGGCTATAAATTTTATGGTAACTATTATAATAATGAAAAATTTATCATTAAATTATGATCAAATTTCTTTATTTCCATGATCTGTATTTATTACAGCTATTTTATTATTGTTATCTTTACCTGTTTTGGCTGGTGCTATTACTATATTAATTTTTGATCGTAATTTAAATACTTCATTTTTTGATCCTTTAGGTGGAGGTGATCCAATTTTATATCAACATTTATTT	OTU_275	Arthropoda	Insecta	Hymenoptera	Apidae	Anthophora	furcata	100	Early-Release
276	OTU_276	0	0	0	0	0	0	0	0	0	0	0	0	0	0	0	0	0	0	0	0	0	0	0	0	0	0	0	1	0	0	0	0	0	0	0	0	0	0	0	0	0	0	0	0	0	0	0	0	339	0	0	361	0	0	0	0	337	245	0	0	1185	0	0	889	0	0	0	0	0	0	0	0	0	97	105	914	0	0	1469	243	0	0	0	381	299	166	793	524	582	0	196	0	0	0	ACGAATAAATAATATGAGATTCTGACTTCTACCACCATCCCTCTCTCTTCTCTTAATAAGAAGGGTAGTAGAAAATGGGGCCGGAACGGGGTGAACTGTTTACCCACCGCTATCGTCAAACATCGCTCACAGAGGCTCCTCAGTAGATCTGGCTATTTTCAGGCTCCATTTAGCTGGTATGTCTTCTATTCTCGGAGCCATTAACTTCATTTCCACTATGATCAATATACGTCCTAGGAACATGACACTAGATCGAATGCCCCTTTTTGTATGGGCAATTGTAATTACTGCTGTACTCCTACTCCTCTCTCTTCCAGTATTAGCAGGAGCTATCACCATGCTACTAACTGACCGAAATCTAAATACCTCCTTCTTTGACCCAGCTGGGGGTGGTGATCCTGTTCTTTACCAACACTTATTT	OTU_276	Arthropoda	Insecta	Coleoptera	Mordellidae	Mordellaria	serval	100	Published
277	OTU_277	0	0	0	0	0	0	0	0	0	0	0	0	0	0	0	0	0	0	0	0	0	0	0	0	0	0	0	0	0	0	0	0	0	0	0	0	0	0	0	0	0	0	0	0	920	0	152	324	0	0	0	302	0	0	0	0	0	0	0	0	0	0	0	2084	0	0	0	0	0	0	0	0	0	0	0	0	0	0	0	0	0	0	0	0	0	0	0	0	0	207	0	0	0	0	GCGAATAAATAATATAAGATTTTGATTATTACCACCATCATTAACCTTATTAATAGTAAGAAGATTAGCAGAATCAGGAGCCGGGACTGGATGAACAGTATATCCCCCCTTATCAAGTAATTTATCACATAGAGGAGCATCAGTTGACTTAGCAATTTTTTCCCTACATTTAGCAGGAGTATCATCAATTTTAGGAGCAGTAAATTTTATTTCAACAATTATTAATATACGACCAATAGGAATAACCCCTGAACGAATTCCACTATTCGTTTGATCTGTTGGTATTACTGCATTATTATTATTATTATCACTCCCAGTACTAGCAGGGGCTATTACTATATTATTAACTGATCGAAATTTCAATACATCATTCTTTGACCCATCAGGAGGAGGAGATCCGATTCTTTATCAACACTTATTT	OTU_277	Arthropoda	Insecta	Hemiptera	Pentatomidae	Acrosternum	hilare	100	Published
278	OTU_278	200	229	390	276	500	218	126	229	183	437	122	89	143	138	169	241	297	64	200	150	0	0	0	0	0	0	0	0	0	0	0	0	138	243	441	181	182	247	84	250	114	609	57	0	0	0	0	0	0	0	0	0	48	41	21	0	0	0	0	0	0	14	38	53	0	0	0	36	0	0	35	23	0	0	0	0	0	0	0	13	0	42	18	0	0	0	0	0	0	0	0	52	0	0	GCGATTGAATAATATAAGTTTTTGACTTCTACCTCCTTCATTAACTTTATTATTAACGAGAAGATTAGTAGAAAGAGGAACTGGAACAGGATGAACAGTTTATCCGCCTCTATCCTCAACACTTTCTCATTCTGGGGCATCTGTAGATTTATCAATTTTTTCCCTTCATCTAGCAGGAATTTCATCTATCCTGGGAGCCGTAAATTTTATTTCTACAATTATTAATATGCGGGCACCAGGTATATTATTTGATAAAATACCCTTATTTGTATGGTCAGTATTAATTACAGCAGTCCTCCTTTTATTATCTTTACCAGTGCTAGCAGGGGCTATTACTATACTTCTAACAGACCGAAATTTAAATACATCTTTTTTTGACCCAGCAGGAGGAGGGGATCCAATTTTATACCAACATTTATTT	OTU_278	Arthropoda	Insecta	Diptera	Sciaridae	Corynoptera	NA	100	Published
279	OTU_279	0	0	0	0	0	0	0	0	0	0	2111	0	0	0	0	0	0	0	0	0	0	0	0	0	0	1	0	0	0	0	0	0	0	0	0	0	0	0	0	0	1009	6656	0	0	0	0	88	0	0	0	0	0	295	0	0	0	0	0	0	0	0	0	0	1007	0	0	0	0	0	0	0	67	0	0	0	0	0	0	0	255	0	197	0	0	0	0	0	0	0	0	0	0	0	0	CCGAATAAATAATATAAGATTCTGAATGTTACCTCCCTCTCTTACCCTTCTTTTAGCAAGTAGTATAGTAGAAAACGGAGCAGGAACAGGATGAACAGTTTATCCGCCCCTATCCGCAGGAATTGCTCACGGTGGTGCATCTGTAGATTTAGCAATTTTTTCTCTTCATTTAGCAGGTATTTCATCTATTTTAGGAGCAGTAAATTTTATTACAACAGTTATTAATATACGATCAACAGGAATTACATTTGACCGAATACCTCTATTTGTATGATCAGTAGTAATTACTGCCATTTTACTATTACTATCCCTGCCAGTATTAGCCGGAGCTATTACAATACTTTTAACAGACCGAAATTTAAATACATCATTCTTCGACCCAGCAGGAGGTGGAGATCCAATTCTTTACCAACACCTATTC	OTU_279	Arthropoda	Insecta	Diptera	Dolichopodidae	Dolichopus	comatus	100	Published
280	OTU_280	0	0	0	0	0	0	0	0	0	0	0	0	0	0	0	0	0	0	0	0	0	7	0	0	0	0	0	0	0	0	0	0	0	0	0	0	0	0	0	0	0	0	0	0	0	0	41	0	0	14	0	0	0	0	0	0	4806	25	0	0	0	0	0	0	0	0	0	0	0	0	0	0	0	0	0	0	0	0	0	0	0	0	0	0	0	262	4049	0	9811	0	0	0	0	0	TCGAATAAATAATATAAGATTTTGGTTTCTACCTCCTTCCCTTTCTCTGTTACTAATAAGAAGAATTGTAGAAAATGGAGCAGGAACAGGATGAACTGTTTATCCACCTTTATCAGCAAATATTGCTCATAGAGGTTCCTCAGTAGATCTTGCTATTTTTAGTCTACACCTAGCAGGAATCTCATCAATTCTAGGAGCTGTAAACTTTATTTCTACAGTGATTAATATACGATCAACCGGAATTACATTTGATCGGATACCTTTATTTGTGTGAGCTGTTGTTATTACAGCCCTTCTATTACTTTTATCTCTTCCTGTTCTTGCAGGAGCAATTACTATACTTTTAACAGATCGAAATCTAAATACCTCATTCTTTGACCCTGCAGGAGGAGGAGATCCTATTCTATATCAACATTTATTC	OTU_280	Arthropoda	Insecta	Coleoptera	Elateridae	Hemicrepidius	memnonius	99.76	Private
281	OTU_281	0	0	0	0	0	0	0	0	0	0	0	0	0	0	0	0	0	0	0	0	0	0	0	0	0	0	0	8	0	0	0	0	0	0	0	0	0	0	0	0	0	0	0	0	0	0	0	0	0	0	0	0	0	0	0	0	0	0	0	0	0	0	0	0	0	0	0	0	0	0	0	0	0	0	0	0	0	0	0	0	6081	0	0	0	0	0	0	0	1505	0	0	0	0	0	CGAATAAACAATATAAGATTCTGAATATTACCTCCCTCTCTTACACTACTTCTTGCTTCTTCTATAGTAGATGCTGGAGCAGGTACAGGTTGAACTGTCTATCCCCCTCTTGCCTCAGGAATTGCCCATGCCGGAGCATCTGTCGACTTAGCAATTTTTTCCCTTCATTTAGCCGGAATTTCCTCAATCTTAGGAGCTGTAAACTTTATTACAACTGTTATTAACATACGTTCTACAGGAATTACTTTTGACCGAATACCTTTATTTGTATGATCAGTAGTAATTACTGCAGTTCTTCTTTTACTTTCATTACCCGTTCTAGCAGGAGCTATTACCATACTTCTAACTGACCGAAATTTAAATACATCATTCTTTGACCCAGCAGGTGGTGGTGATCCTATTCTATACCAACATTTATTC	OTU_281	Arthropoda	Insecta	Diptera	Stratiomyidae	Sargus	cuprarius	100	Early-Release
282	OTU_282	0	0	0	0	0	0	0	0	0	0	0	0	0	0	0	0	0	0	0	0	0	0	0	0	0	0	0	0	0	0	0	0	0	0	0	0	0	0	0	0	0	0	0	0	0	0	0	0	0	0	0	25	0	0	0	0	0	0	0	0	0	0	0	0	0	0	0	0	0	0	0	0	0	0	0	0	335	217	721	1494	170	0	0	0	0	0	0	149	374	262	1073	0	0	0	TCGAATAAATAATATAAGATTTTGACTTTTACCCCCCTCTATTATATTACTTATTTCAAGTAGAATCGTAGAAAATGGAGCAGGAACAGGATGAACAGTTTACCCCCCCCTGTCATCTAATATTGCCCATAGTGGAAGTTCTGTTGATTTAGTTATTTTTTCCCTTCATTTAGCAGGAATTTCCTCAATTTTAGGAGCTGTTAATTTTATTACAACTATTATTAATATAAAACCTAATAGTATATCCCTAGACCAAATACCTTTGTTTGTTTGAGCAGTGGGTATTACAGCTCTATTATTACTTTTATCTTTACCAGTACTAGCTGGTGCAATTACTATACTTTTAACAGATCGAAATCTTAATACATCATTCTTTGACCCTGCTGGGGGAGGAGATCCTATTCTTTATCAACATTTATTT	OTU_282	Arthropoda	Insecta	Lepidoptera	Tortricidae	Eucosma	parmatana	100	Published
283	OTU_283	0	0	0	0	0	0	0	0	0	0	0	0	0	0	0	0	0	0	0	0	0	1	0	0	0	0	0	0	0	0	0	0	0	0	0	0	0	0	0	0	0	0	0	0	0	0	0	0	0	0	0	0	589	0	0	0	0	0	0	0	0	0	0	0	0	0	0	0	0	0	0	0	0	0	0	0	0	0	0	1289	0	0	0	0	0	0	708	0	1333	0	0	3902	0	0	ACGAATAAATAATATAAGTTTTTGACTTTTACCTCCTGCTTTAGTACTTTTATTAACAAGTAGTATAGTAGAAAGTGGAGCTGGAACAGGATGAACAGTTTATCCCCCTCTATCTTCTGTTATTGCTCACGGAGGAGCTTCTGTTGATTTAGCTATTTTTTCATTACATTTAGCAGGAATTTCATCTATTTTAGGAGCTGTAAACTTTATTACAACTGTAATTAATATACGATCTACAGGAATTACATTTGATCGAATACCATTATTTGTTTGATCAGTAGCTATTACTACTTTATTACTTTTATTATCTCTGCCTGTTTTAGCCGGAGCTATTACTATATTATTAACTGATCGAAATTTAAATACATCATTTTTTGACCCAGCAGGAGGAGGTGACCCTATTTTATACCAACATTTATTT	OTU_283	Arthropoda	Insecta	Diptera	Tachinidae	Houghia	coccidella	99.52	Published
284	OTU_284	0	0	0	0	0	0	0	0	0	0	0	0	0	0	0	0	0	0	0	0	0	0	0	0	0	0	0	0	0	0	0	0	0	0	0	0	0	0	0	0	0	0	0	0	0	0	0	0	0	0	0	0	0	0	0	0	0	0	0	0	0	0	3284	0	0	0	0	0	0	0	0	0	0	0	0	0	0	0	0	0	0	0	0	0	0	0	0	0	0	0	0	0	0	0	TCGTATAAATAATATAAGTTTTTGACTTTTACCTCCTTCTCTTACTTTATTAATTTCAAGAAGAATTGTAGAAAATGGAGCAGGAACTGGATGAACAGTGTACCCCCCACTTTCATCTAATATTGCTCATAGAGGTAGATCTGTAGATCTAGCTATCTTTTCTCTTCATTTAGCTGGAATTTCATCAATTTTAGGAGCTATTAACTTTATTACAACAATTATTAATATACGTTTAAATAATTTATTATTTGACCAAATACCATTATTCATTTGAGCTGTAGGAATTACTGCATTTTTATTATTACTCTCATTACCAGTATTAGCAGGAGCTATTACCATACTTTTAACTGATCGTAATTTAAATACATCATTTTTTGATCCTGCTGGAGGAGGAGATCCTATTCTATATCAACACTTATTT	OTU_284	Arthropoda	Insecta	Lepidoptera	Noctuidae	Cucullia	convexipennis	100	Published
285	OTU_285	308	67	0	0	265	0	0	422	89	292	1602	163	0	315	436	150	131	1271	1694	1403	0	0	0	0	0	0	0	0	0	0	0	0	189	0	0	0	0	0	0	120	61	0	0	0	0	0	0	0	21	0	0	0	93	0	0	0	0	0	62	37	0	0	0	37	0	0	0	0	0	0	0	16	0	17	33	0	34	0	0	0	0	0	0	0	0	0	0	0	0	0	0	0	0	0	TCGTATAAATAATATAAGATTTTGAATATTGCCCCCTTCCTTATCATTACTTTTAATTAGTAGTTTAGTAGAAAACGGAGCCGGAACAGGATGAACGGTTTACCCTCCACTGGCCAGTAATATTGCTCACAGAGGTGCATCAGTTGATTTAGCAATTTTTTCTCTTCACTTAGCAGGAATTTCATCAATTTTAGGAGCAGTAAATTTTATTACTACAATTATTAATATACGATCAAAAGGAATTACATTTGACCGAATGCCTCTATTTGTATGATCTGTATTTATTACAGCCATTTTACTTCTCTTATCATTGCCCGTATTAGCCGGAGCAATTACAATATTATTAACAGATCGGAACTTAAATACCTCATTTTTTGACCCCGCTGGAGGGGGGGACCCCATTTTATACCAACATCTATTT	OTU_285	Arthropoda	Insecta	Diptera	Ceratopogonidae	Dasyhelea	NA	100	Published
286	OTU_286	0	0	0	0	0	0	0	0	0	0	0	0	0	0	0	0	0	0	0	0	0	0	0	0	0	0	0	0	0	0	0	0	0	0	0	0	0	0	0	0	0	0	0	0	0	0	0	0	0	0	0	0	0	0	0	0	0	0	0	0	0	0	0	0	0	0	0	0	0	0	0	1722	0	0	0	0	0	0	0	0	0	0	0	0	0	0	0	0	0	5934	0	0	0	0	CGAATAAATAACATAAGATTCTGATTATTACCCCCATCACTAACGCTACTATTAACATCCTCAATAGTAGAAGCTGGAGCAGGAACAGGATGAACTGTATATCCTCCGCTGGCAGCAGGAATTGCACATAGAGGAGCATCAGTTGACCTTGCCATTTTTTCTCTACATTTAGCAGGAATTTCATCAATTCTAGGGGCCGTAAATTTTATTACTACAGTTATTAATATACGATCAACAGGAATTACATTCGATCGAATGCCTTTATTTGTCTGATCAGTAGTTATTACTGCAGTATTATTATTACTTTCATTACCTGTACTTGCAGGGGCTATTACAATACTATTAACAGATCGAAACCTAAATACATCATTTTTTGACCCAGCAGGAGGAGGGGACCCTATTTTATATCAACATCTATTT	OTU_286	Arthropoda	Insecta	Diptera	Stratiomyidae	Stratiomys	normula	99.72	Published
287	OTU_287	0	0	1154	800	0	0	208	0	784	1036	0	0	1843	805	0	0	1771	0	0	0	0	0	0	0	1	0	2	0	0	0	0	0	0	0	0	0	0	0	0	0	0	0	0	0	0	0	0	0	0	0	0	0	0	0	0	0	0	0	0	0	0	0	63	0	0	0	0	0	0	0	0	0	0	0	0	0	0	0	0	0	0	0	0	32	0	0	0	0	0	0	0	0	0	0	ACGATTAAATAACATAAGATTCTGATTGTTACCACCATCATTAACTTTACTTATATTGAGATCAATTATTGAAATGGGAGTTGGAACAGGATGAACAGTTTACCCACCCCTCTCTAGTAATATTGCTCATGCAGGACCTAGAGTTGATATATCGATTTTCTCTCTTCATTTAGCAGGAATTTCCTCAATCCTAGGCGCAGTTAATTTTATTACAACAGTAATAAACATACGACCTTCAGGAATGTCTCTAGATCGAACACCACTATTTGTTTGATCAGTACTTATTACAGCAATTTTACTTCTCCTCTCCTTACCAGTTCTAGCAGGAGCAATCACTATACTATTAACTGACCGTAATATTAATACAACATTTTTTGACCCCTCAGGAGGAGGTGACCCAATTTTATATCAGCACTTATTT	OTU_287	Arthropoda	Insecta	Hemiptera	Cicadellidae	Scaphytopius	NA	100	Published
288	OTU_288	0	0	0	0	0	0	0	0	0	0	0	0	0	0	0	0	0	0	0	0	0	0	0	0	0	0	0	0	0	0	0	0	0	0	0	0	0	0	0	0	0	0	0	0	0	0	0	0	0	0	0	0	0	0	0	0	0	0	0	0	0	0	0	0	0	0	0	0	0	0	0	0	0	0	6638	0	0	0	0	0	0	0	0	0	0	0	0	0	0	0	0	0	0	0	CCGAATAAATAATATAAGTTTTTGATTACTCCCCCCATCTTTAACTCTTTTAATTTCAAGTAGAATTGTAGAAAATGGAGCAGGAACAGGATGAACAGTATACCCACCACTTTCATCTAATATTGCTCATAGAGGAAGATCAGTAGATTTAGCTATTTTTTCTTTACATTTAGCTGGTATTTCATCTATTTTAGGGGCAATTAATTTTATTACAACAATTATTAATATACGACTAAATAACTTATCATTTGATCAAATACCTTTATTTATTTGAGCTGTTGGAATTACTGCATTCTTATTATTATTATCTTTACCTGTTTTAGCAGGTGCTATTACTATACTTTTAACAGATCGTAATTTAAATACATCCTTTTTTGACCCTGCTGGGGGAGGAGATCCAATTCTTTACCAACACTTATTC	OTU_288	Arthropoda	Insecta	Lepidoptera	Noctuidae	Acronicta	hasta	100	Published
289	OTU_289	0	0	0	0	0	0	0	0	0	0	0	0	0	0	0	0	0	0	0	0	0	0	0	0	0	0	0	1	0	0	0	0	0	0	0	913	0	0	0	0	0	0	0	0	0	0	0	0	0	0	0	0	0	0	0	0	0	188	0	0	452	0	701	0	0	0	0	0	0	0	0	0	0	0	0	0	0	1181	0	179	0	0	0	0	111	0	0	273	406	0	0	0	0	0	TCGATTAAATAATATAAGATTTTGACTACTCCCACCTGCCTTAACCTTACTTATTATTAGAAGATTAGTGGAAATAGGTGCAGGAACTGGATGAACTGTCTATCCTCCTTTATCCTCTAACTTAGCTCATAATGGGCCTTCAGTAGATTTAGTAATTTTTAGTTTACACTTAGCAGGTATCTCATCTATTTTAGGAGCCGTAAATTTTATTTCAACTATTATAAATATACGACCATTTGGCATAAACCTTGATAAGACACCTCTTTTTGTATGATCAGTACTAATTACTGCTATTTTACTTTTATTATCATTACCTGTATTAGCCGGGGCAATTACAATATTATTAACAGATCGTAATATTAATACTTCTTTTTTTGATCCAATAGGAGGGGGAGATCCCATCCTTTATCAACATTTATTT	OTU_289	Arthropoda	Insecta	Coleoptera	Coccinellidae	Coccinella	septempunctata	100	Published
290	OTU_290	0	0	0	0	0	0	0	0	0	0	0	0	0	0	0	0	0	0	0	0	0	0	0	0	0	1	0	0	0	1	0	0	0	0	0	0	0	0	0	0	0	0	433	349	327	0	0	0	0	0	0	0	0	139	0	0	0	0	0	0	0	0	0	0	0	0	0	0	0	0	487	202	127	80	21	0	0	0	0	0	0	1082	360	154	0	84	23	0	0	0	0	0	0	0	TCGAATAAATAATATAAGATTTTGAATATTGCCCCCCTCTCTCACCCTACTTCTAGCTAGAAGCATAGTAGAAAATGGAGCAGGAACAGGTTGAACTGTTTATCCCCCCTTATCTGCTGGAATTGCCCATGGTGGAGCTTCTGTAGATTTAGCTATTTTCTCCTTACATTTAGCTGGAATCTCCTCTATTTTGGGAGCAGTAAATTTTATTACTACAGTAATTAATATACGTTCAACCGGAATCACATTTGATCGAATACCTTTATTTGTATGATCAGTAGTAATTACGGCTATTTTATTACTGTTATCTTTACCAGTTTTAGCAGGAGCCATTACTATATTACTTACAGACCGAAACTTAAACACCTCCTTCTTTGATCCAGCAGGAGGAGGAGATCCTATCTTATACCAACATCTATTC	OTU_290	Arthropoda	Insecta	Diptera	Dolichopodidae	NA	NA	100	Private
291	OTU_291	0	0	0	0	0	0	0	0	0	0	0	0	0	0	0	0	0	0	0	0	0	0	0	0	0	0	0	0	0	0	0	0	0	3487	0	0	0	0	0	0	0	0	0	0	0	0	0	0	0	0	0	0	0	0	0	0	0	0	0	0	0	0	0	0	0	0	0	0	0	0	0	0	0	0	0	0	0	0	0	0	0	0	0	0	0	0	0	0	0	0	0	0	0	0	TCGAATAAATAATATAAGATTTTGACTTTTACCTCCAGCCTTATTACTATTACTAATTAGTAGCATAGTAGAAAATGGAGCTGGAACTGGTTGAACTGTTTACCCTCCGTTATCTTCTAACATCGCACATAGAGGAGCTTCTGTTGATTTAGCAATTTTTTCTCTTCATTTAGCTGGAATTTCTTCTATTTTAGGAGCTGTAAATTTTATTACAACTGTAATTAATATACGATCAATAGGAATTACATTTGATCGAATACCTTTATTTGTTTGATCAGTAGTAATTACAGCCTTATTATTACTTTTATCTCTACCTGTTTTAGCTGGAGCAATTACTATACTATTAACAGATCGAAATTTAAATACTTCTTTTTTTGACCCTGCAGGCGGGGGAGACCCAATTTTATATCAACATTTATTT	OTU_291	Arthropoda	Insecta	Diptera	Muscidae	Phaonia	aberrans	100	Published
292	OTU_292	0	0	0	0	0	0	0	0	0	0	0	0	0	0	0	0	0	0	0	0	0	0	0	0	0	0	0	0	0	0	0	0	0	0	0	0	0	0	0	0	0	0	0	0	0	0	0	0	0	0	0	0	0	0	0	0	0	0	0	0	0	0	0	0	0	0	0	0	0	0	0	0	0	0	0	0	0	0	0	0	0	0	0	0	0	0	0	0	0	0	0	0	0	6947	CCGACTTAATAATCTCAGCTTTTGATTATTAATCCCCTCTTTATACCTTCTTCTCATAAGAAGACTTGTAGATCAAGGAGTAGGGACCGGATGAACAGTATACCCTCCCCTTTCTAACTCAGTTTTTCATAGAGGATACTCAGTAGATATAGCTATTTTTTCCCTACATTTAGCAGGAATCTCTTCAATTTTAGGAGCAATTAATTTTATTACTACAATTATCAATATGCGAAGAAGACTTCATAGAATAGAAAACCTTCCTCTATTTGTATGATCAGTCCTAATTACAGCATTTCTTCTTTTACTCGCACTCCCAGTCCTAGCTGGAGCTATCACTATACTTTTAACAGACCGAAACATAAACACCACTTTTTTTGACCCTGCAGGAGGGGGAGACCCTATTTTATACCAACACTTATTC	OTU_292	Arthropoda	Insecta	Hemiptera	Triozidae	Trioza	NA	100	Published
293	OTU_293	0	0	0	0	0	0	0	2009	0	0	0	0	0	0	0	0	0	0	0	0	0	0	0	0	0	0	0	0	0	0	0	0	0	0	0	0	0	0	0	0	0	0	0	0	0	0	0	0	36	0	0	703	0	0	0	0	0	0	0	51	439	620	279	0	0	0	0	0	0	0	0	0	0	0	0	0	0	0	0	0	0	0	0	0	0	0	0	0	0	0	0	0	0	0	ACGAATAAACAACATAAGATTTTGACTCCTTCCCCCCTCTCTATCTCTTCTCCTAGCCAGAAGAATAGTAGAAACAGGAGCCGGAACCGGATGAACCGTTTATCCTCCCCTATCCGCTAACATCGCCCACAGCGGAGCATCAGTCGACCTAGCAATCTTCAGCCTACACCTAGCTGGAATCTCCTCAATCCTAGGAGCAGTGAACTTCATCACGACAGCCATCAACATGCGAACCACAGGTATAACCCCCGAACGAATGCCCCTGTTCGTTTGATCAGTAGCAATCACCGCCCTCCTGCTACTTTTATCCCTACCTGTCCTAGCAGGAGCTATCACAATACTCCTAACTGACCGTAACATCAATACATCATTCTTTGACCCAGCAGGAGGAGGAGACCCCATCCTCTACCAACATTTATTC	OTU_293	Arthropoda	Insecta	Coleoptera	Dermestidae	Anthrenus	sp. SLB-2003	100	Published
294	OTU_294	0	0	0	0	0	0	0	0	0	0	0	0	0	0	0	0	0	0	0	0	0	0	0	0	0	0	0	0	0	0	0	0	0	0	0	0	0	0	0	0	0	0	0	0	0	0	0	0	0	0	0	0	0	0	0	0	0	0	0	0	0	0	0	0	0	0	0	0	0	0	2515	0	520	0	0	0	0	0	0	0	0	488	635	0	0	0	0	0	0	0	0	0	0	0	ACGAATAAATAATATAAGTTTTTGAATATTACCCCCTTCATTAACATTATTAATTTCAAGAAGAATTGTAGAAAATGGTGCAGGTACAGGTTGAACAGTTTACCCCCCTTTATCCTCTAATATTGCTCACCAAGGATCTTCAGTTGATTTAGCAATTTTTTCTCTTCACTTAGCTGGAATTTCATCTATTTTAGGAGCTATTAACTTTATTACAACAATTATTAATATACGAATTAAAAATTTAATATTTGATCAAATACCTTTATTTGTATGATCTGTAGGTATTACAGCCTTATTATTACTTTTATCTTTACCTGTTTTAGCTGGAGCTATTACTATATTACTTACTGACCGAAACTTAAATACTTCTTTTTTTGACCCAGCAGGAGGAGGAGATCCTATTTTATATCAACACTTATTT	OTU_294	Arthropoda	Insecta	Lepidoptera	Hesperiidae	Poanes	hobomok	100	Published
295	OTU_295	0	0	0	0	0	0	0	0	0	0	0	0	0	0	0	0	0	0	0	0	0	0	0	1	0	0	0	0	0	0	0	0	0	0	0	0	0	0	0	0	0	0	0	142	38	117	0	0	151	0	0	0	0	0	0	0	0	582	0	0	0	0	0	0	0	0	0	0	0	0	0	197	706	355	176	210	0	0	0	0	0	0	201	311	178	0	0	0	0	0	0	0	0	0	TCGAATAAATAATATAAGATTTTGACTTTTGCCTCCAGCATTAATTTTATTATTATTTAGTAGTATAGTAGAAAATGGGGCTGGAACTGGATGAACTGTTTATCCTCCTTTATCTTCTAATATTGCACATAGAGGAGCTTCTGTTGATTTAGCTATTTTTTCTCTTCATTTAGCCGGAATTTCTTCTATTTTAGGAGCTGTAAATTTTATTACTACTATTATTAATATACGATCAAAAGGAATTTCATTCGATCGAATACCCTTATTTGTATGATCAGTAGCTATTACAGCTTTATTATTACTCCTATCTTTACCTGTATTAGCAGGTGCTATTACAATACTATTAACAGATCGAAATTTAAATACTTCATTCTTTGACCCAGCTGGAGGAGGAGACCCAATTTTGTACCAACACTTATTT	OTU_295	Arthropoda	Insecta	Diptera	Muscidae	Helina	NA	100	Published
296	OTU_296	0	0	0	0	0	0	0	0	0	0	0	0	0	0	0	0	0	0	0	0	0	0	0	0	0	0	0	0	0	0	0	0	0	0	0	0	0	0	0	0	0	0	0	0	0	0	0	0	0	0	0	0	0	0	0	0	0	0	0	0	0	0	0	0	0	0	0	0	2063	1617	0	0	0	0	0	0	0	0	0	0	0	0	0	0	0	0	0	0	0	0	0	0	0	0	ACGACTTAATAATCTAAGATTTTGATTGTTACCACCCTCTATAATTATATTAGTATTCTCAGCCTTTGTAGAAAACGGAGTCGGGACTGGTTGGACAGTATACCCTCCATTAGCATTCAATATCGCACACTCAGGACCATCTGTAGATATAGCAATTTTTTCACTACACTTAGCAGGGGCTTCATCTATTTTAAGGTCATTAAATTTTATTTCTACAGTAGCCAATATACGATGAAAAGGGATAACTTTAGACCGAATCCCACTATTTATTTGATCTGTTGTAATCACAACAGTATTACTACTTCTTTCTTTACCTGTTCTAGCTGCAGCAATTACAATATTACTCACAGACCGTAATTTAAATACATCATTCTTTGACCCTGTAGGAGGCGGCGACCCTATTCTATTTCAACACTTATTC	OTU_296	Annelida	Clitellata	Arhynchobdellida	Erpobdellidae	Erpobdella	punctata	100	Published
297	OTU_297	0	0	0	0	0	0	0	0	0	0	0	0	0	0	0	0	0	0	0	0	0	0	0	0	0	0	0	0	0	0	0	0	0	0	0	0	0	0	0	0	0	0	0	0	0	0	777	1687	1844	3463	1490	0	0	0	0	0	291	0	879	1386	0	2184	0	0	0	0	0	0	0	0	0	0	619	0	0	0	0	0	0	1270	0	0	0	463	0	0	0	987	0	0	0	0	0	0	CCGAATAAATAATATAAGATTCTGGATATTACCCCCCTCTTTAACTCTACTGTTAGCAAGTTCTATAGTAGAAAATGGAGCGGGGACAGGATGAACTGTTTATCCCCCCCTATCAGCAGGAATTGCTCATGGAGGAGCCTCTGTAGATTTAGCAATTTTTTCACTCCATTTAGCAGGTATTTCATCTATTTTAGGAGCTGTAAATTTTATTACAACAGTTATTAATATACGATCAACAGGAATTACATTTGATCGAATGCCTCTATTTGTATGATCAGTAGTAATTACTGCTATTTTACTATTATTATCTTTACCAGTGTTAGCTGGTGCAATTACAATACTTTTAACAGACCGAAATTTAAATACTTCATTCTTTGACCCAGCAGGAGGAGGGGACCCCATTTTATATCAACATTTATTT	OTU_297	Arthropoda	Insecta	Diptera	Dolichopodidae	Dolichopus	orichalceus	100	Published
298	OTU_298	0	0	0	0	0	0	0	0	0	0	0	0	0	0	0	0	0	0	0	0	0	1	0	0	0	0	0	0	0	0	0	0	0	0	0	0	0	0	0	0	0	0	0	0	0	0	0	0	14	2158	0	0	0	0	0	0	0	0	0	4921	872	979	0	0	0	0	0	0	0	0	0	0	0	0	0	0	0	0	0	0	0	0	0	0	0	0	0	0	0	0	0	0	0	0	TCGTATAAATAATATAAGATTCTGATTATTACCCCCTTCAATTACATTATTAATAATAAGTAGATTAGCTGAATCAGGAGCAGGGACTGGTTGAACCGTTTATCCTCCATTATCTAGTAATCTGTCACACAGAGGAGCATCAGTAGACTTAGCTATTTTTTCTCTACATCTAGCAGGAGTATCCTCAATTCTAGGAGCTGTAAATTTCATCTCAACAATCATTAACATACGCCCAGAAGGTATAATTCCAGAACGAATTCCCTTATTTGTTTGATCAGTAGGAATTACAGCTCTTCTTCTTCTTCTATCACTTCCTGTATTAGCAGGAGCCATTACCATATTATTAACTGACCGAAATTTTAATACTTCCTTCTTTGATCCTTCAGGGGGAGGAGACCCTATTCTATATCAACATTTATTT	OTU_298	Arthropoda	Insecta	Hemiptera	Pentatomidae	Euschistus	variolarius	100	Published
299	OTU_299	0	0	0	0	0	0	0	3583	0	0	0	0	0	0	0	0	0	0	0	0	0	0	0	0	0	0	0	0	0	0	0	0	0	0	0	0	0	0	0	0	0	0	0	0	0	0	0	71	123	0	0	0	0	0	0	0	0	0	0	0	0	53	0	0	0	0	0	0	0	0	0	0	0	0	0	61	0	0	0	0	0	440	0	0	429	0	0	0	0	0	0	0	0	0	ACGAATAAATAATATAAGATTTTGATTATTACCACCATCATTAACCTTATTACTCACGTCCTCTATAGTTGATATAGGAGCCGGAACTGGTTGAACAGTTTACCCTCCGCTTGCAGGAGCAATTGCACACGGTGGTGCTTCAGTAGACCTAGCCATTTTTTCATTACACTTAGCCGGAGTTTCATCAATTTTGGGTGCAGTAAACTTCATCACAACAGTAATTAATATACGATCAGAAAGAATAACATTAGATCAAACACCTTTATTTGTTTGATCAGTAGCCATTACAGCATTACTTCTACTATTATCATTACCAGTTCTTGCAGGAGCAATTACAATATTATTAACAGATCGAAATCTAAATACATCATTCTTTGACCCTGCAGGTGGTGGAGATCCAATTATATATCAACATTTATTC	OTU_299	Arthropoda	Insecta	Orthoptera	Acrididae	Chortophaga	austrailor	98.56	Early-Release
300	OTU_300	0	0	0	0	0	0	0	0	0	6317	0	0	0	0	0	0	0	0	0	0	0	0	0	0	0	0	0	6	0	0	0	0	0	0	0	0	0	0	3435	0	0	0	0	0	0	0	0	0	0	1915	0	1693	0	0	0	0	0	0	0	0	0	0	4006	0	0	0	0	0	0	0	0	0	0	0	0	0	0	0	0	0	3458	0	0	0	0	0	0	0	0	0	0	0	0	0	CCGAATAAATAATATAAGTTTTTGACTCCTCCCCCCTTCTCTAACTCTTTTAATTTCAAGAAGAATTGTAGAAAATGGAGCAGGAACAGGATGAACAGTGTACCCCCCACTTTCATCTAATATTGCTCATGGAGGAAGATCAGTAGACCTTGCTATTTTTTCCCTTCACTTAGCTGGAATTTCTTCTATTTTAGGTGCTATTAATTTTATTACCACAATTATTAATATACGATTAAATAGATTATCTTTCGATCAAATACCATTATTTATTTGAGCAGTAGGAATTACTGCATTTTTATTATTATTATCATTACCTGTTCTAGCTGGAGCTATTACTATACTTTTAACAGATCGAAATTTAAATACATCTTTTTTTGATCCAGCAGGAGGAGGAGACCCTATTTTATATCAACATTTATTT	OTU_300	Arthropoda	Insecta	Lepidoptera	Noctuidae	Xestia	smithii	100	Published
301	OTU_301	3309	0	0	0	4926	0	0	0	0	0	0	0	0	0	0	0	0	0	0	0	0	0	0	0	0	0	0	0	0	0	0	0	0	0	0	0	0	0	0	0	0	0	0	0	0	0	0	0	0	0	0	0	0	0	0	0	0	0	0	0	0	0	0	0	0	0	0	0	0	0	759	393	247	0	0	0	0	0	0	0	0	0	826	0	0	0	0	0	0	0	0	0	0	0	CGTATAAACAATATAAGATTCTGATTACTTCCTCCTTCCCTATCTCTATTAATTATAAGAAGTATAGTCGAAAGAGGGGCAGGAACAGGTTGAACTGTTTATCCTCCCCTTTCAGCTAACATTGCTCATAGAGGGCCCTCAGTAGATTTAGCAATTTTTAGCCTTCATCTTGCGGGAGTATCATCAATTCTAGGAGCAGTAAATTTTATCTCCACAATTATTAATATACGTCCAAGAAGAATAATATTAGACCAAATACCCCTATTTGTCTGAGCTGTATTAATTACGGCCATTCTTCTTTTATTATCTTTACCAGTTTTAGCTGGAGCTATTACAATATTATTAACAGATCGAAATTTAAATTCATCTTTCTTTGATCCTGCTGGAGGGGGAGACCCAGTATTATACCAACATTTATTT	OTU_301	Arthropoda	Insecta	Coleoptera	Lampyridae	Ellychnia	corrusca	100	Published
302	OTU_302	0	0	0	0	0	0	0	0	0	0	0	0	0	0	0	0	0	0	0	0	0	0	0	0	0	0	0	0	0	0	0	0	0	0	0	0	0	0	0	0	0	0	0	0	0	0	0	0	0	0	0	0	0	0	0	0	0	0	0	0	0	0	0	0	0	0	0	0	0	0	0	0	0	0	0	0	0	0	0	0	0	0	0	0	0	0	0	0	0	0	0	0	3555	0	TCGAATGAATAATTTAAGATTTTGGCTCTTGCCTCCTTCCCTATTTTTGTTGTTTGTGTCTAGATTAGATGAGATAGGTGTAGGTGCAGGATGAACAATCTATCCTCCTCTTGCTTCTTTGGAGGGGCATTCGGGAAGATCTATAGATTTTGCTATTTTTTCTTTACATTTGGCGGGAGCATCTTCTATTATAGGGGCTATTAATTTTATTTCTACTATTATAAATATACGAAGTTATGGTATAACCATAGAAAAGGTTCCTTTATTTGTGTGATCTGTGTTAATTACTGCTGTTTTGTTATTACTATCTCTTCCAGTTTTAGCAGGGGCTATCACTATATTATTAACAGATCGAAATTTTAACACATCTTTTTTTGATCCGTCTGGGGGAGGGGATCCCGTTTTATTTCAACATTTATTT	OTU_302	Arthropoda	Arachnida	Araneae	Linyphiidae	Hilaira	herniosa	99.39	Published
303	OTU_303	0	0	0	0	0	0	0	0	0	0	0	0	0	0	0	0	0	0	0	0	0	0	0	0	0	0	0	0	0	0	0	0	0	0	0	0	0	0	0	0	0	0	230	44	22	0	0	20	0	0	0	0	0	346	135	53	42	0	0	0	0	0	0	0	0	0	0	0	0	0	842	376	257	53	32	29	0	0	0	0	0	437	348	120	0	0	0	0	0	0	0	0	0	0	ACGAATAAATAATATAAGATTTTGAATACTACCCCCTTCTTTAACTTTACTATTAGCTAGAAGAATAGTTGAAAACGGGGCAGGGACTGGATGAACTATTTATCCTCCATTATCATCAGGTATTGCGCATGGAGGAGCATCTATTGATTTAGCCATTTTTTCTTTACATTTAGCTGGAATTTCATCTATTTTAGGAGCAGTAAATTTTATTACAACAGTAATTAATATACGTGCTACAGGAATTTCATTAGACCGAATACCTCTATTTGTTTGATCAGTTTTAATTACAGCAATTTTATTACTATTATCTCTACCTGTATTAGCTGGAGCTATTACAATATTATTAACTGATCGAAATTTAAATACATCATTTTTTGATCCAGCAGGAGGAGGAGACCCTATTTTATATCAACATTTATTT	OTU_303	Arthropoda	Insecta	Diptera	Hybotidae	Platypalpus	candicans	100	Published
304	OTU_304	182	93	0	221	187	459	165	105	99	84	0	0	0	0	0	0	186	0	0	0	0	0	0	0	0	0	0	0	0	0	0	0	161	32	349	0	146	194	105	0	215	0	0	0	0	0	0	0	16	127	268	91	127	0	0	0	0	0	0	0	86	68	31	241	0	0	0	0	0	0	0	0	0	0	0	0	0	15	33	33	131	0	0	0	0	0	0	0	34	49	18	0	0	0	TCGAATAAATAATATAAGATTTTGACTATTACCACCATCATTATTTTTACTTTTAATAAGAAGATTAATTGAAAAAGGAGCAGGAACGGGTTGAACTGTTTATCCCCCTCTTTCATCCAATATCGCCCATAGAGGGGCTTCTGTCGATTTAGCTATTTTTAGACTACATTTAGCAGGAATTTCATCAATTCTAGGGGCTATTAATTTTATTACTACTATAATTAATATACGACCAAGGGGAATAACTCTTGACCGAATACCCCTATTTATTTGAGCTGTAATAATTACTACTATCTTATTACTTCTATCATTACCAGTATTAGCAGGTGCTATCACAATACTTTTAACAGATCGAAATATTAATACATCATTTTTTGACCCGGCGGGAGGAGGAGATCCAATTTTATACCAACATTTATTT	OTU_304	Arthropoda	Insecta	Coleoptera	Phalacridae	Olibrus	semistriatus	100	Published
305	OTU_305	0	0	0	0	0	0	529	0	0	509	0	0	0	0	0	0	0	0	0	0	0	0	0	0	0	0	0	0	0	0	0	0	0	0	0	0	0	0	0	0	0	0	151	284	0	0	0	0	140	0	0	0	0	0	153	0	0	0	0	0	0	0	0	0	0	0	0	0	0	0	220	84	152	125	0	102	0	0	0	666	424	0	0	0	238	0	0	91	0	313	0	0	0	0	ACGTATAAATAATATAAGTTTTTGACTTTTACCTCCTGCATTAACTTTATTATTACTAAGTAGTATAGTAGAAAATGGAGCTGGTACAGGATGAACTGTTTACCCTCCTCTGTCTTCTAATATTGCTCATAGAGGAGCTTCTGTTGATTTAGCCATTTTTTCTTTACATTTAGCTGGAATTTCTTCAATTTTAGGAGCTGTAAATTTTATTACTACTGTAATTAATATACGATCAGTTGGAATTACTTTTGATCGAATACCTTTATTTGTCTGATCAGTTGCAATTACAGCATTATTACTTTTATTATCATTACCAGTTTTAGCTGGTGCTATTACTATATTATTAACAGATCGAAATTTAAATACATCATTCTTTGATCCAGCTGGAGGAGGTGACCCAATTTTATATCAACACTTATTT	OTU_305	Arthropoda	Insecta	Diptera	Anthomyiidae	Eustalomyia	festiva	100	Published
306	OTU_306	0	0	0	4147	0	0	0	5304	0	2724	0	0	0	0	0	0	0	0	0	0	0	0	0	0	0	0	0	0	0	0	0	0	0	0	0	0	0	0	0	0	0	0	0	0	0	0	0	0	0	0	0	0	1340	0	0	878	0	0	1284	0	0	0	582	2512	0	0	0	0	0	0	0	0	0	0	0	0	0	0	0	0	0	0	0	0	0	70	0	0	0	0	0	0	0	0	CGTATAAATAATATAAGTTTTTGACTATTACCACCCTCAATTACTCTATTAATTATTAGTAGAATTGTAGAAAAGGGAGTAGGGACAGGATGAACAGTTTATCCCCCATTATCAGCAAACGTAGCCCATAACGGTGCATCTGTAGATCTAGCCATTTTCAGATTACATTTAGCAGGTGTTTCTTCTATCCTAGGAGCAGTAAATTTTATTTCAACAATCATTAATATACGACCTGTAGGTATAACGCCAGAACGAATCCCCTTATTTGTATGATCTGTAGGTATTACAGCCCTACTACTTTTACTATCACTACCTGTATTAGCAGGGGCAATTACTATACTACTTACTGATCGTAACTTTAATACATCATTCTTTGACCCTGCAGGGGGAGGAGATCCTATTCTATATCAACATCTATTC	OTU_306	Arthropoda	Insecta	Hemiptera	Nabidae	Nabis	americoferus	99.76	Published
307	OTU_307	0	0	0	0	0	0	0	0	0	0	0	0	0	0	0	0	0	0	0	0	0	0	0	3	0	1	0	0	0	0	0	0	0	0	0	0	0	0	0	0	0	0	845	1281	681	432	75	0	0	0	0	0	0	923	1398	568	277	35	0	0	0	0	0	0	0	0	0	0	0	0	73	155	0	69	72	0	0	0	0	0	0	164	80	132	0	0	0	0	0	0	0	0	0	0	TCGAATAAATAATATAAGATTTTGACTTTTACCTCCAGCTCTAACGCTATTGCTATCAAGTAGCATAATTGAAAATGGAGCTGGAACAGGATGAACAGTATACCCTCCTTTATCCTCAATTATTGCCCATGGAGGAGCTTCAGTAGATTTAGCAATTTTTTCTTTACACTTAGCAGGTATTTCTTCTATTCTAGGAGCAGTAAATTTTATTACTACTGTAATTAACATACGCTCATCAGGAATTACTTTTGATCGTATACCCCTATTTGTATGATCTGTTGTTATTACTGCTTTTTTACTATTACTTTCATTACCTGTTTTAGCGGGAGCTATTACAATATTATTAACAGACCGAAATTTTAATACATCATTTTTTGATCCATCAGGAGGAGGAGATCCAATTTTATATCAACACTTATTT	OTU_307	Arthropoda	Insecta	Diptera	Agromyzidae	Ophiomyia	similata	100	Published
308	OTU_308	0	0	0	0	0	0	0	0	0	0	0	0	0	0	0	0	0	0	0	0	0	0	0	0	0	0	0	0	0	0	0	0	0	0	0	0	0	0	0	0	0	0	0	0	0	0	0	0	0	0	0	0	0	0	0	0	0	0	0	0	0	0	0	0	0	0	0	3904	0	0	0	0	0	0	0	0	0	0	0	0	0	0	0	13	0	0	0	0	0	0	0	0	0	0	TCGAATAAATAATATAAGTTTTTGACTTTTACCTCCTTCTTTAACTCTACTTCTTTCTAGTTCAATTGTAGAAAATGGAGCAGGAACAGGATGAACGGTTTATCCCCCTTTATCTGCAAATATTGCTCACAGTGGGGCATCTGTTGATCTAGCTATTTTTTCTCTTCATTTAGCAGGAATTTCTTCTATTTTGGGTTCAGTAAATTTTATTACTACTGCTATTAACATACGAGCCAATGGTATTACTTTAGATCGAATACCTTTATTTGTTTGATCCGTTGTAATTACAACAATTTTACTTTTGCTATCTTTGCCAGTATTAGCAGGAGCTATTACAATATTATTAACTGATCGAAATTTAAATACTTCTTTTTTTGATCCTGCGGGAGGAGGAGACCCTATTTTATACCAGCATTTATTT	OTU_308	Arthropoda	Insecta	Diptera	Chironomidae	Tanytarsus	NA	100	Published
309	OTU_309	0	0	0	0	0	0	0	0	0	0	0	0	0	0	0	0	0	0	0	0	0	0	0	0	0	0	0	0	0	0	0	0	0	0	0	0	0	0	0	0	0	0	0	0	0	0	0	0	0	0	0	0	0	0	0	0	0	0	0	0	0	0	17	0	10954	11	0	0	0	0	0	0	0	0	0	0	0	0	0	0	0	0	0	0	0	0	0	0	0	0	0	0	0	0	TCGAATAAATAATATAAGATTTTGACTTTTACCCCCTTCTTTAACACTCTTACTTTCTAGCTCAATTGTTGAAAATGGAGCTGGGACTGGATGAACCGTTTACCCCCCCCTTTCATCAGGAATTGCTCATGCAGGGGGCTCAGTTGATTTAGCAATTTTTTCTCTTCATTTAGCCGGAATTTCTTCTATTCTAGGAGCTGTAAATTTTATTACAACTGTAATCAATATACGATCTAATGGAATTACTTTAGACCGAATGCCTTTATTTGTGTGATCAGTAGTAATTACAGCCATTCTTCTTTTATTATCTTTACCTGTATTAGCAGGAGCTATTACTATACTTTTAACTGATCGAAATTTAAATACTTCTTTTTTTGACCCTGCTGGAGGAGGAGACCCTATCTTATATCAACACTTATTT	OTU_309	Arthropoda	Insecta	Diptera	Chironomidae	NA	NA	100	Private
310	OTU_310	997	0	3788	0	0	2981	0	0	1064	0	0	0	0	0	0	0	0	0	0	0	0	0	0	0	2	0	0	1	0	0	0	0	1304	0	0	0	1033	0	548	2139	2659	0	0	0	0	0	0	0	0	0	0	474	0	0	0	0	0	0	0	0	1182	0	0	0	0	0	0	0	0	0	0	0	0	0	0	0	211	1566	396	304	729	31	0	0	0	0	0	0	119	464	2367	0	0	0	CCGAATAAATAATATAAGATTCTGAATACTACCCCCATCTTTAACCCTACTATTAGCAAGTAGTATAGTAGAAAATGGAGCAGGAACAGGATGAACAGTATACCCACCCCTATCGGCTGGAATTGCCCATGGAGGAGCATCTGTAGATTTAGCAATTTTCTCTCTGCATTTGGCCGGTATTTCATCTATTTTAGGAGCAGTAAATTTTATTACAACAGTAATTAATATACGTTCAACAGGTATTACATTTGATCGAATACCTCTATTTGTATGATCTGTTGTAATTACTGCAATTTTATTACTTTTATCTTTACCCGTATTAGCAGGAGCTATTACAATGCTTTTAACAGACCGAAATCTAAATACTTCATTCTTTGACCCTGCAGGAGGAGGTGACCCCATTCTCTATCAACACCTATTT	OTU_310	Arthropoda	Insecta	Diptera	Dolichopodidae	Dolichopus	setifer	99.76	Early-Release
311	OTU_311	0	0	0	0	0	0	0	0	0	0	0	0	0	0	0	0	0	0	0	0	0	0	0	0	0	0	0	1	0	0	0	0	0	0	0	0	0	0	0	0	0	0	42	43	279	63	115	0	861	242	218	237	0	0	0	35	22	180	0	218	223	0	0	0	0	0	0	0	0	0	234	54	249	209	150	289	0	306	73	0	0	122	241	709	1217	925	139	506	1006	1076	496	0	0	0	TCGAATAAATAACATAAGATTTTGACTTTTACCGCCATCCTTAACTCTACTTTTAATGAGAAGAATAGTAGAAAATGGTGCCGGTACTGGTTGAACAGTTTATCCCCCTCTTTCTGCCGGAATGGCCCACAGAGGGGCCTCAGTTGACCTCGCAATTTTTAGACTTCACTTAGCGGGAATTTCCTCTATTCTCGGGGCTGTAAACTTCATTTCAACAGTTATTAACATGCGATCAACAGGAATATCATTCGACCGAATACCTTTGTTTGTTTGAGCTGTTGCTATTACTGCTCTTCTCCTTCTTCTATCTTTACCGGTTCTAGCAGGAGCAATCACTATACTTCTTACTGATCGAAACCTAAATACTTCTTTCTTTGACCCGGCCGGCGGGGGAGACCCAATTCTTTATCAACATTTATTT	OTU_311	Arthropoda	Insecta	Coleoptera	Scirtidae	Prionocyphon	limbatus	98.08	Published
312	OTU_312	0	0	0	0	0	0	0	0	0	0	0	0	0	0	0	0	0	0	0	0	0	0	0	0	0	0	0	0	0	0	0	0	0	0	0	0	0	0	0	0	0	0	0	0	0	0	0	0	0	0	0	0	0	0	0	0	0	0	0	0	0	0	0	0	0	0	0	0	2900	2581	0	0	0	0	0	0	0	0	0	0	0	0	0	0	0	0	0	0	0	0	0	0	0	0	CCGAATAAATAACATAAGTTTTTGGTTACTACCACCTTCTTTAACTTTACTTTTAGCTAGAAGTATAGTAGAAAGAGGGGCAGGAACTGGTTGAACAGTCTACCCACCTTTATCCGCAGGAATTGCCCATGCTGGGGCTTCTGTTGATTTAGCTATTTTTTCTCTTCATTTAGCAGGAATTTCTTCTATTTTAGGAGCTGTAAATTTTATTACTACAACTATTAATATACGAACTAGTGGTATAACTATAGACCGTATTCCTTTATTTGTATGATCTGTAGTAATCACTGCAGTTTTATTATTATTATCGCTCCCAGTTTTAGCCGGGGCTATTACAATACTTTTAACAGACCGTAATTTAAATACGTCTTTCTTTGACCCCGCTGGAGGAGGAGACCCTATTTTATACCAACACCTATTT	OTU_312	Arthropoda	Insecta	Ephemeroptera	Leptophlebiidae	Choroterpes	basalis	100	Private
313	OTU_313	0	0	0	0	0	0	0	0	0	0	0	0	0	0	0	0	0	0	0	0	0	0	0	0	0	0	0	0	0	0	0	0	0	0	0	0	0	696	0	921	0	0	0	0	0	55	0	0	0	117	0	104	478	0	0	0	0	161	0	0	0	128	0	0	0	0	0	0	0	0	0	83	0	0	34	0	0	0	0	136	0	0	0	93	118	14	0	0	0	0	0	0	0	0	TCGAATAAATAATATAAGTTTTTGATTATTACCCCCAGCTTTAACTTTACTATTAACCAGTAGTATAGTAGAAAATGGAGCTGGAACAGGATGAACTGTATACCCTCCTTTATCCTCAAATATTGCTCATACAGGAGCATCTGTAGATTTAGCTATTTTTTCATTACATTTAGCAGGTATTTCTTCTATTATAGGAGCAATTAATTTTATTACAACTATTATTAATATACGATCAACAGGAATTTCATTTGATCGAATACCATTATTTGTTTGATCTGTAGCTATTACAGCTTTATTACTTCTTTTATCCCTCCCAGTATTAGCAGGAGCTATTACAATATTACTAACTGATCGAAATTTTAATACCTCATTTTTTGATCCAGCCGGAGGAGGAGATCCAATTCTATATCAGCACTTATTT	OTU_313	Arthropoda	Insecta	Diptera	Tachinidae	Dinera	grisescens	100	Early-Release
314	OTU_314	0	0	0	0	0	0	0	0	0	0	0	0	0	0	0	0	0	0	0	0	0	0	0	0	0	0	0	0	0	0	0	0	0	3156	0	0	0	0	0	0	0	0	0	34	0	0	0	0	0	0	0	0	0	0	0	0	0	0	0	0	0	0	518	0	0	0	0	0	0	0	0	0	0	0	0	0	0	0	0	0	0	0	0	0	0	0	0	0	0	0	0	0	0	0	ACGAATAAATAATATAAGTTTTTGATTACTTCCACCCTCATTAACTTTATTAATCTCAAGAAGAATTGTAGAAAATGGAGCCGGAACAGGATGAACAGTGTACCCCCCACTTTCATCTAATATTGCTCATGGAGGAAGTTCTGTAGATTTAGCAATTTTTTCCCTTCATTTAGCTGGTATTTCCTCCATCTTAGGAGCTATTAATTTTATTACCACAATTATTAATATACGATTAAATAACTTATCTTTTGATCAAATACCTTTATTTATTTGAGCTGTAGGTATTACTGCATTTTTATTATTATTATCATTACCTGTTTTAGCGGGAGCTATCACAATATTATTAACAGATCGAAATTTAAATACATCATTTTTTGATCCGGCAGGAGGTGGAGACCCAATTTTATATCAACATTTATTT	OTU_314	Arthropoda	Insecta	Lepidoptera	Noctuidae	Papaipema	arctivorens	100	Published
315	OTU_315	0	0	0	0	0	0	0	0	0	0	0	0	0	0	0	0	0	0	0	0	0	0	0	0	0	0	0	0	0	0	0	0	0	0	0	0	0	0	0	0	0	0	0	0	0	0	0	0	0	0	0	0	0	0	0	0	340	666	0	0	0	2741	0	0	0	0	0	0	0	0	0	0	0	0	0	0	0	0	0	0	0	0	0	0	0	0	411	0	425	0	0	0	0	0	ACGAATAAATAACATGAGATTCTGACTTCTACCGCCATCGCTCTCTCTTCTCTTAATAAGAAGAGTAGTAGAAAATGGGGTCGGAACAGGTTGAACTGTTTACCCACCACTATCGTCAAACATCGCTCATAGGGGCTCCTCAGTAGATCTAGCTATTTTCAGGCTCCATCTAGCTGGTATGTCTTCTATTCTCGGGGCTATTAACTTCATTTCCACTATGATTAATATACGTCCTAGAAACATGACACTAGATCGAATACCCCTTTTCGTATGGGCAATTATGATTACTGCTGTATTACTACTCCTATCTCTTCCAGTATTGGCAGGAGCTATCACCATATTACTAACCGACCGAAATCTAAATACCTCCTTCTTTGACCCAGCTGGAGGCGGTGATCCCATTCTTTACCAACACTTATTT	OTU_315	Arthropoda	Insecta	Coleoptera	Mordellidae	Mordellaria	serval	99.76	Private
316	OTU_316	0	0	0	0	0	0	0	0	0	0	0	0	0	0	0	0	0	0	0	0	0	0	0	0	0	0	0	0	0	1	0	0	0	0	0	0	0	0	0	0	0	0	1000	557	0	0	0	0	0	0	0	0	0	0	0	0	0	0	4242	0	0	0	0	0	0	0	0	0	0	0	0	0	0	0	0	0	0	0	0	0	0	701	0	0	0	0	0	0	0	0	0	0	0	0	CCGAATAAATAATATAAGTTTTTGACTTTTACCTCCAGCATTAACATTATTACTAGTAAGTAGTATAGTAGAAAATGGAGCTGGAACAGGATGAACTGTTTACCCTCCTTTATCATCTAATATTGCTCATGGAGGAGCTTCTGTTGATTTAGCTATTTTCTCTCTTCACTTAGCTGGAATTTCTTCAATTTTAGGGGCAGTAAACTTTATCACTACAGTTATTAATATACGATCTACAGGTATTACTTTTGATCGAATACCTTTATTTGTTTGATCAGTAGTAATTACAGCTTTACTTTTATTGCTTTCTTTACCTGTACTTGCAGGAGCAATTACTATACTATTAACTGATCGAAATATTAATACTTCATTTTTTGATCCGGCAGGAGGAGGAGACCCTATTTTATATCAACACTTATTT	OTU_316	Arthropoda	Insecta	Diptera	Sarcophagidae	Sarcophaga	aldrichi	100	Published
317	OTU_317	0	0	0	0	0	1130	0	0	0	0	0	0	0	0	0	0	0	0	0	0	0	0	0	0	0	1	0	0	0	0	0	0	1179	0	0	0	0	0	0	0	0	0	0	0	0	0	0	0	0	0	0	0	0	0	0	0	0	0	0	0	0	0	0	0	0	0	0	0	0	0	0	429	0	0	0	42	747	0	497	0	0	0	0	0	113	0	61	0	0	339	647	938	0	0	TCGAATAAATAATATAAGTTTTTGACTTCTTCCCCCTTCTTTAACCCTTCTAACAATAAGTAGTCTTGTTGAAATAGGAGCTGGTACTGGCTGAACTGTATACCCTCCTTTATCTTCTATTATTGCTCATACAGGGGCTTCAGTTGATTTAGCTATTTTTTCCCTTCACTTAGCAGGAATTTCTTCAATTTTAGGAGCAATCAATTTTATTACAACAGTAATTAATATACGATCAACTGGAATTACATTTGATCGTATGCCTTTATTTGTTTGATCTGTAGTAATTACAGCAGTATTATTACTACTATCTTTACCAGTACTAGCAGGAGCAATCACAATACTATTAACAGACCGAAATCTAAATACCTCTTTTTTTGACCCTGCTGGAGGAGGAGACCCTATTCTTTATCAACATTTATTT	OTU_317	Arthropoda	Insecta	Diptera	Limoniidae	Pilaria	tenuipes	100	Published
318	OTU_318	0	0	0	0	0	0	0	0	0	0	0	0	0	0	0	0	0	0	0	0	0	0	0	0	0	0	0	0	0	0	0	0	0	0	0	0	0	0	0	0	0	0	0	0	132	0	2023	853	90	30	0	0	0	0	0	0	0	610	102	0	0	0	0	0	0	0	0	0	0	0	0	0	0	0	105	38	0	0	40	0	0	0	0	0	16	225	46	92	0	0	0	0	0	0	TCGAATAAATAATATAAGTTTTTGATTATTACCACCTTCTTTAACCCTATTATTAGTTAGTAGTATGGTAGAAAATGGAGCTGGGACAGGATGAACTGTTTACCCTCCCTTATCTGCAAGAATTGCTCATGCAGGAGCTTCAGTTGATTTAGCTATTTTTTCTCTACATTTAGCAGGAGTTTCTTCTATTTTAGGAGCTGTAAATTTTATTACTACAGTAATTAATATGCGATCTACAGGTATTACATTTGATCGTATACCTTTATTTGTTTGAGCAGTTGTAATTACAGCAGTATTACTACTTTTATCTCTTCCTGTATTAGCAGGAGCTATTACTATATTACTTACAGATCGAAATTTTAATACATCTTTTTTTGATCCTGCTGGAGGAGGAGATCCAATTTTATACCAACATTTATTT	OTU_318	Arthropoda	Insecta	Diptera	Limoniidae	Erioptera	chlorophylla	100	Published
319	OTU_319	0	0	0	0	0	0	0	0	0	0	0	0	0	0	0	0	0	0	0	0	0	0	0	0	0	0	0	0	0	0	0	0	0	0	0	0	0	0	0	0	0	0	0	0	0	0	0	0	0	0	0	0	0	0	0	0	0	0	0	0	0	0	0	0	0	0	0	0	0	0	0	0	0	0	0	0	0	0	0	0	0	0	0	0	0	0	0	0	0	3473	0	0	0	0	ACGAATAAACAATATAAGTTTTTGACTTCTTCCCCCCTCTTTAACTCTACTTATTTCAAGTAGAATTGTAGAAAATGGAGCAGGAACAGGATGAACTGTGTACCCCCCACTTTCATCTAATATTGCCCATGGAGGTAGATCAGTAGATTTAGCTATTTTCTCCCTTCATTTAGCCGGTATTTCTTCAATTTTAGGAGCTATTAATTTTATTACCACTATTATTAATATACGACTTAATAGTATATCATTTGATCAAATACCTCTTTTTGTTTGAGCTGTTGGTATTACAGCTTTTCTTTTATTATTATCTCTACCTGTTTTAGCTGGAGCAATTACTATATTATTAACAGATCGTAACTTAAATACTTCATTTTTTGACCCTGCTGGAGGAGGAGATCCAATTTTATATCAACACTTATTT	OTU_319	Arthropoda	Insecta	Lepidoptera	Notodontidae	Clostera	albosigma	100	Published
320	OTU_320	581	0	0	1195	745	0	0	0	0	0	0	0	0	0	0	0	0	0	0	0	0	0	0	0	0	0	0	0	0	0	0	0	0	0	0	0	0	0	0	0	0	0	0	0	24	0	0	0	0	335	135	0	0	0	0	0	0	0	0	0	0	0	0	167	0	0	0	0	0	0	0	0	0	0	0	0	0	0	0	0	0	0	0	0	0	0	0	0	0	0	0	0	0	0	TCGAATAAATAATATAAGTTTTTGACTTCTTCCTCCTTCTATTACATTACTTTTAATGAGAAGAATAGTTGAAAACGGAGCTGGAACAGGATGAACTGTTTATCCTCCTTTATCTTCTAATATTGCTCATAGAGGACCTTCAGTTGATTTAGCAATTTTTTCATTACACTTAGCAGGAATTTCTTCTATTTTAGGAGCTGTTAATTTTATTACAACAGTAATTAATATACGAGCAATTGGTATTACATTTGATCGAATACCTTTATTTGTTTGATCAGTAGCAATTACAGCATTATTATTGCTTTTATCTTTACCTGTTTTAGCAGGTGCCATTACTATATTATTAACTGATCGAAATTTAAATACTTCATTCTTTGATCCTGCAGGAGGTGGAGATCCAATTTTATATCAACATTTATTT	OTU_320	Arthropoda	Insecta	Diptera	Tachinidae	Genea	texensis	100	Published
321	OTU_321	0	0	0	0	0	0	0	0	0	0	0	0	0	0	0	0	0	0	0	0	0	1	0	0	0	0	0	0	0	0	0	0	0	0	0	0	0	0	0	0	0	0	0	0	0	0	0	0	484	385	200	0	0	0	0	0	0	0	0	0	823	405	343	0	0	0	0	0	0	0	0	0	0	0	0	0	164	607	163	208	0	0	0	0	0	0	0	267	207	150	42	0	0	0	TCGAATAAATAACATAAGATTTTGACTTTTACCCCCCTCTATTATATTACTCATTTCAAGTAGAATCGTAGAAAATGGAGCAGGAACAGGATGAACAGTGTACCCCCCACTATCATCTAATATTGCACATAGTGGAAGTTCTGTTGATTTAGCTATTTTTTCTCTTCATTTAGCAGGAATTTCATCAATTTTAGGAGCTGTTAACTTTATTACAACTATTATTAATATAAAACCTAATAAAATATCTTTAGAACAAATACCTTTATTCGTTTGAGCAGTTGGTATTACAGCTCTATTATTACTTTTATCTTTACCAGTATTAGCTGGTGCAATTACTATACTTTTAACAGATCGAAATCTTAATACATCATTCTTTGATCCTGCTGGAGGAGGAGATCCTATTCTTTATCAACATTTATTT	OTU_321	Arthropoda	Insecta	Lepidoptera	Tortricidae	Eucosma	parmatana	100	Published
322	OTU_322	0	0	0	0	0	0	0	0	0	0	0	0	0	0	0	0	0	0	0	0	0	0	0	0	0	0	0	0	0	0	0	0	0	0	0	0	0	0	0	0	0	0	0	0	0	0	0	0	651	0	0	0	0	0	0	0	0	0	0	0	1016	0	0	0	0	0	0	0	0	0	0	0	0	0	88	0	0	319	343	0	0	0	0	0	0	0	606	603	459	0	0	0	0	0	TCGAATAAATAATATAAGATTTTGACTTTTACCCCCTTCATTATTTTTATTAATTATAAGAAGAGTAGTGGAAAGAGGAGCTGGAACAGGATGAACAGTTTACCCCCCTCTTTCTTCTAATATTGCACATGGAGGTTCTTCTGTTGATCTAGCTATTTTTAGATTACATTTAGCTGGAATCTCTTCAATTCTGGGAGCAATTAATTTTATTACAACAGTAATTAACATACGACCCAAAGGAATAACTTTAGATCGAATACCTCTATTTGTATGAGCTGTTACGATTACAGCAATTTTATTACTTCTTTCATTACCAGTATTAGCTGGGGCAATCACTATACTACTTACTGATCGAAATTTAAATACATCATTTTTTGACCCTGCAGGAGGTGGTGACCCAATTCTTTATCAACATTTATTT	OTU_322	Arthropoda	Insecta	Coleoptera	Chrysomelidae	Trirhabda	borealis	100	Published
323	OTU_323	0	0	0	0	0	4631	0	0	2761	0	0	0	0	0	0	0	0	0	0	0	1	2	0	1	0	0	0	4	0	0	0	0	0	0	0	0	0	0	0	0	0	0	1052	2389	0	455	0	0	577	0	3595	0	0	0	158	0	0	0	0	0	945	0	0	0	0	0	0	0	0	0	0	415	0	0	133	0	0	1435	1081	4155	1394	0	977	103	0	0	156	1680	2892	0	1300	0	0	0	CCGAATAAATAATATAAGTTTTTGATTACTTCCTCCTGCATTAACACTTTTACTAGTAAGCAGTATAGTAGAAAATGGAGCTGGAACAGGATGAACTGTTTACCCTCCTCTATCTTCTAATATTGCTCATGGAGGAGCTTCTGTTGATTTAGCTATTTTTTCTCTTCATTTAGCAGGAATCTCATCTATTCTAGGAGCTGTTAATTTTATTACAACAGTAATTAATATACGATCAACAGGTATTACTTTTGATCGAATACCATTATTTGTCTGATCAGTAGTAATTACTGCATTATTGTTACTTCTTTCTTTACCTGTTCTAGCAGGAGCTATTACTATACTATTAACAGATCGAAATATTAATACTTCATTCTTTGATCCTGCAGGAGGAGGAGACCCAATTCTATACCAACATTTATTT	OTU_323	Arthropoda	Insecta	Diptera	Sarcophagidae	Oxysarcodexia	NA	100	Published
324	OTU_324	0	629	414	0	0	0	1310	0	0	0	0	357	0	0	0	887	0	0	0	0	1	0	0	0	1	0	0	0	0	0	0	0	0	0	0	0	0	0	0	0	0	0	0	21	0	0	0	0	0	0	229	0	0	0	0	0	0	0	0	0	0	0	0	0	0	0	0	0	0	0	0	0	94	0	0	0	0	0	0	0	0	0	41	0	0	0	0	0	0	0	65	0	0	0	TCGTCTAAATAATATAAGTTTTTGACTATTAATTCCTTCACTTTTTTTATTAACTTTAAGATCTTTTGTTGAAGTTGGAGCTGGTACAGGTTGAACTGTATACCCACCGCTGTCATCAAATATTGCTCATTCTGGATCTAGTGTTGATTTAGCTATTTTTTCTCTTCACTTAGCTGGTATTTCGTCTATTTTAGGGGCTGTTAATTTCATTACCACAGTTTTTAATATACGATGTGTTGGTATAACATTTGATCGTATTCCTCTTTTTGTGTGATCAGTTCTAATTACAGCTGTTTTATTATTATTATCCTTACCTGTATTAGCAGGAGCTATTACTATGTTATTAACTGATCGTAATTTAAATACATCATTTTTTGATCCAGCTGGTGGTGGTGATCCTATTTTATACCAACATTTATTT	OTU_324	Arthropoda	Insecta	Hemiptera	Cicadellidae	Empoasca	NA	100	Published
325	OTU_325	0	0	0	0	0	0	0	0	0	0	0	0	0	0	0	0	0	0	0	0	0	0	0	0	0	0	0	0	0	0	0	0	0	0	0	0	0	0	0	0	0	0	0	0	0	0	0	0	0	0	0	0	0	0	0	0	0	0	0	0	0	0	0	0	0	0	6498	0	0	0	0	0	0	0	0	0	0	0	0	0	0	0	0	0	0	0	0	0	0	0	0	0	0	0	TCGAATAAATAATATAAGTTTTTGATTACTTCCCCCTTCTTTAACTCTTCTTTTATCAAGCTCAATTGTTGAAAATGGAGCAGGTACGGGTTGAACTGTTTATCCTCCTTTATCTTCTGGAATCGCCCATGCTGGGGGTTCTGTAGATTTAGCTATTTTTTCTTTACATTTAGCAGGAATTTCTTCTATTTTAGGAGCTGTAAATTTTATTACAACAGTAATTAATATGCGTTCTAATGGAATTACTTTAGATCGAATACCTTTATTTGTTTGATCTGTCGTAATTACAGCAGTCTTATTACTTCTTTCATTACCTGTTCTTGCTGGAGCTATTACTATATTACTAACAGATCGAAATTTAAATACTTCTTTTTTTGACCCTGCTGGAGGAGGAGATCCTATTCTTTACCAACACTTGTTT	OTU_325	Arthropoda	Insecta	Diptera	Chironomidae	NA	NA	100	Private
326	OTU_326	0	0	1405	1125	0	0	0	0	563	0	0	0	0	0	0	0	0	0	0	0	0	0	0	0	4	0	0	0	0	0	0	0	0	0	0	0	0	0	0	0	0	0	0	0	0	0	0	0	0	0	0	0	0	0	0	0	0	0	0	0	0	0	0	0	0	0	0	0	0	0	0	0	0	0	0	0	0	0	0	0	0	0	0	0	0	0	65	0	0	0	0	0	0	0	ACGCATAAATAATATAAGATTCTGATTATTACCTCCCTCCTTATTTATTCTAATTAATAGAATAACTACAAATCAAGGAGTTGGTACTGGATGAACAATATACCCCCCTTTATCCCTAAATATAAATCATGAAGGTATATCAATTGACTTAACAATTTTTTCTTTACACTTGGCAGGCATATCTTCTATTATAGGAGCTATTAATTTCATCTCAACAATTATGAATATACACCCTAATATAATAAAATTAGAACAATTAACTTTATTTTCTTGATCAATTTTTATTACAACAATTTTATTACTTTTAGCTGTCCCTGTATTAGCAGGAGCTATTACTATATTATTAACTGACCGAAATATAAATACATCATTTTTTGATCCATCAGGAGGAGGAGATCCAATTCTATTCCAACACTTATTT	OTU_326	Arthropoda	Insecta	Hymenoptera	Ichneumonidae	NA	NA	100	Private
327	OTU_327	0	0	0	0	0	0	0	0	0	0	108	0	0	0	0	0	0	0	3179	0	0	0	0	0	0	0	0	0	0	0	0	0	0	0	0	0	0	0	0	0	0	0	0	0	0	0	0	0	0	0	0	0	0	0	0	0	0	0	0	0	0	0	0	0	0	0	0	0	0	0	0	0	0	0	0	0	0	0	0	0	0	0	0	0	0	0	0	0	0	0	0	0	0	0	TCGAATGAATAATATAAGTTTCTGAATACTACCTCCTTCTTTAACATTATTGTTAGCCAGCAGTATAGTTGAAAATGGGGCTGGAACTGGGTGAACAGTTTACCCACCCCTTTCATCTATTATTGCCCATGGGGGAGCATCAGTAGATCTAGCTATCTTTTCCTTACACCTAGCCGGAATTTCTTCTATTTTAGGGGCAGTTAATTTCATTACAACGGTAATTAATATACGAGCTGTTGGAATCACTTTTGACCGAATGCCTTTATTTGTTTGATCTGTTGTAATTACAGCCTTATTACTATTACTTTCTCTTCCAGTATTAGCCGGGGCTATCACAATATTATTAACTGACCGTAACTTAAATACCTCTTTTTTCGACCCGGCTGGAGGGGGAGACCCGATTTTATACCAACATTTATTT	OTU_327	Arthropoda	Insecta	Diptera	Platypezidae	NA	NA	99.52	Published
328	OTU_328	0	0	0	0	0	0	0	0	0	0	0	0	0	0	0	0	0	0	0	0	0	0	0	0	0	0	0	0	0	0	0	0	0	0	0	0	0	0	0	0	0	0	3093	0	0	0	0	0	0	0	0	0	0	0	0	0	0	0	0	0	0	0	0	0	0	0	0	0	0	0	0	0	0	0	0	0	0	0	0	0	0	0	0	0	0	0	0	0	0	0	0	0	0	0	TCGAATAAACAATATAAGATTCTGATTACTACCACCTTCAATTACTTTACTAATTTCTAGTAGAATTGTAGAAAATGGAGCAGGAACCGGATGAACAGTTTATCCTCCTTTATCTTCTAATATTGCCCATGGAGGAAGATCAGTTGATTTAGCTATTTTTTCCCTGCACTTAGCGGGTATTTCATCAATTTTAGGAGCTATTAATTTTATTACAACAATTATTAATATACGATTAAATAAATTATCATTTGATCAAATACCTTTATTTATTTGAGCTGTAGGAATTACAGCATTCTTACTATTATTATCTTTACCTGTTTTAGCAGGAGCTATTACAATATTATTAACAGATCGAAATTTAAATACATCATTTTTCGATCCTGCTGGTGGTGGAGACCCAATTTTATATCAACATTTATTT	OTU_328	Arthropoda	Insecta	Lepidoptera	Geometridae	Euchlaena	tigrinaria	100	Published
329	OTU_329	0	0	0	0	0	0	0	0	0	0	0	0	0	0	3713	0	0	0	0	0	0	0	0	0	0	0	0	1	0	0	0	0	0	0	0	0	0	0	0	0	0	0	0	0	0	0	0	0	0	0	0	0	0	0	0	0	0	0	0	0	0	0	0	0	0	0	0	0	0	0	0	0	0	0	0	0	0	0	0	0	0	0	0	0	0	0	0	0	0	0	0	0	0	0	ACGAATAAATAACATAAGTTTTTGACTTTTACCTCCTGCATTAACTTTACTATTAGTAAGTAGTATAGTAGAAAACGGAGCTGGAACAGGATGAACTGTTTACCCACCCCTATCTTCTAATATCGCTCATGGAGGAGCTTCTGTTGATTTAGCTATTTTTTCTCTTCATTTAGCAGGAATTTCATCAATTTTAGGAGCTGTAAATTTTATTACAACTGTAATTAATATACGAGCAACAGGAATTACTTTTGATCGAATGCCTTTATTTGTTTGATCAGTAGTAATCACTGCACTTCTATTATTACTTTCCTTACCAGTTCTAGCTGGCGCTATTACAATATTACTAACAGATCGAAATCTAAATACATCTTTCTTTGACCCTGCAGGAGGAGGAGACCCAATTCTTTATCAACATTTATTT	OTU_329	Arthropoda	Insecta	Diptera	Anthomyiidae	Anthomyia	plurinotata	99.69	Published
330	OTU_330	0	0	0	0	0	0	95	0	61	216	0	0	0	0	0	0	0	0	0	0	0	0	0	0	0	0	0	0	0	0	0	0	0	0	0	0	0	0	0	0	0	0	0	0	0	0	0	0	44	135	268	194	456	0	0	0	0	0	0	76	92	96	545	676	0	0	0	0	0	0	0	0	0	0	0	0	0	0	0	68	133	0	0	0	0	0	0	0	0	0	37	149	0	0	ACGAATAAATAATATAAGATTTTGATTATTACCCCCTTCCCTAAGATTTTTATTAATAAGAAGAATTGTAGAAAATGGGGCAGGAACAGGATGAACTGTTTATCCACCTTTATCGTCTAATATTGCTCATAGAGGATCTTCTGTTGATTTAGCAATTTTTAGATTACATTTAGCTGGAATTTCCTCAATTTTAGGAGCAATTAATTTTATTACAACTGTAATTAATATACGACCTGAAGGAATAACACTAGATCGAATACCTTTATTTGTTTGATCTGTAATAATTACGGCTATCCTATTATTACTATCTTTACCAGTATTAGCGGGAGCTATTACTATATTATTAACAGACCGAAATATTAATACTTCTTTTTTCGACCCCGCCGGAGGAGGAGACCCAATTTTATATCAACATTTATTT	OTU_330	Arthropoda	Insecta	Coleoptera	Phalacridae	Stilbus	apicialis	100	Early-Release
331	OTU_331	0	0	0	0	0	0	0	0	0	0	0	605	0	0	0	0	0	0	0	0	0	0	0	1	0	0	0	1	0	0	0	0	0	0	0	560	0	0	0	0	0	0	0	43	112	79	0	0	90	0	0	0	0	0	34	0	131	141	72	0	0	0	0	0	0	0	0	0	0	0	69	43	134	218	55	119	64	0	180	0	232	123	269	91	458	145	174	772	63	95	27	0	0	0	TCGAATAAATAATATAAGTTTTTGACTTTTACCTCCTGCACTTACATTATTATTGGTAAGTAGTATAGTGGAAAATGGAGCTGGAACAGGATGAACTGTTTACCCCCCACTATCTTCTAACATTGCTCATGGAGGAGCTTCTGTAGACTTAGCTATTTTTTCCCTTCATTTAGCAGGAATTTCCTCAATTTTAGGAGCAGTAAATTTTATTACTACCGTAATTAATATACGATCCACAGGTATTACATTTGATCGAATACCTTTATTTGTTTGATCTGTAGTAATTACAGCTTTATTACTTCTATTATCTTTACCAGTTCTAGCAGGAGCTATTACTATATTATTAACAGACCGAAACTTAAATACTTCCTTTTTTGACCCAGCAGGAGGAGGGGATCCAATTTTATACCAACACTTATTT	OTU_331	Arthropoda	Insecta	Diptera	Calliphoridae	Pollenia	griseotomentosa	100	Published
332	OTU_332	0	0	0	0	0	0	0	0	0	0	0	0	0	0	0	0	0	0	0	0	0	0	0	0	0	0	0	0	0	0	0	0	0	0	0	0	0	0	0	0	0	0	0	0	0	0	0	0	0	0	0	0	0	0	0	0	0	0	0	0	0	5594	0	0	0	0	0	0	0	0	0	0	0	0	1561	0	0	0	0	0	0	0	0	0	0	0	0	0	0	0	0	0	0	0	CCGAATAAATAATATAAGATTTTGACTTTTGCCTCCTGCTTTGACCCTGCTGCTAGTCAGTAGTATAATTGAAAACGGAACTGGTACAGGATGAACTGTTTATCCTCCCCTATCATCTAATGTAGCTCATAATGGAGCTTCCGTTGATTTAACAATTTTCTCCCTTCACTTAGCAGGGATTTCTTCAATCTTAGGAGCTGTTAATTTCATTACAACTGTAATTAATATACGTTCAACCGGAATTTCATTTGATCGTATACCCCTATTCGTATGATCAGTTGTTATTACAGCTCTTCTATTACTTTTATCTCTTCCCGTTTTAGCTGGAGCTATTACTATACTATTAACAGATCGAAACTTAAATACTTCATTTTTTGACCCGGCAGGAGGAGGAGACCCTATCCTATACCAACACCTATTC	OTU_332	Arthropoda	Insecta	Diptera	Muscidae	Phaonia	NA	95.36	Published
333	OTU_333	0	0	0	293	706	944	402	66	0	225	142	0	0	0	0	150	0	101	0	164	0	0	1	0	0	0	0	0	0	0	0	0	0	253	0	0	0	0	0	171	0	0	0	0	0	0	89	0	70	48	0	0	0	0	0	0	0	0	0	0	0	0	0	135	0	0	0	0	0	0	0	0	0	0	0	58	0	0	0	11	71	0	0	0	0	0	0	0	0	25	0	128	0	0	ACGAATAAATAATATAAGATTCTGATTATTACCTCCATCTTTATTAATATTAATTTTTAGAAGAATTACTAATCAAGGTGTTGGAACAGGATGAACAGTATATCCACCCTTATCATTAAATATAAATCATGAAGGTTTATCAGTTGATTTAGCTATTTTTTCTCTTCATATAGCAGGGATATCTTCAATTATAGGAGCAATTAATTTTATTACAACAATTTTAAATATACGTCCTAATATAATTTCATTAGAAAAAATATCATTATTTTCATGATCAATTAAAATTACTGCAATCCTTCTTCTCTTAGCAGTTCCTGTTTTAGCTGGAGCAATTACTATATTATTAACTGATCGAAATTTAAATACATCATTTTTTGATCCATCAGGTGGAGGAGACCCAATTTTATATCAACATTTATTT	OTU_333	Arthropoda	Insecta	Hymenoptera	Ichneumonidae	Zaglyptus	varipes	100	Published
334	OTU_334	0	0	0	0	0	0	0	0	0	0	0	0	0	0	0	0	0	0	0	0	0	0	0	0	0	0	0	0	0	0	0	0	0	0	0	0	0	0	0	0	0	0	35	16	0	34	0	87	0	27	0	0	0	0	0	0	0	0	0	0	0	0	0	0	0	0	8434	0	0	0	255	21	0	0	0	0	78	0	54	0	71	0	93	65	60	0	24	0	0	0	0	0	0	0	ACGAATAAATAATATAAGTTTTTGATTACTTCCTCCTGCTCTTTCTCTTTTATTAGTAAGAAGAATAGTTGAAAACGGAGCTGGAACTGGTTGAACAGTTTACCCACCACTATCTTCAGGAATTGCTCATGGTGGAGCATCTGTAGATTTAGCAATTTTTTCACTTCATTTAGCTGGAATTTCTTCAATTTTAGGAGCAGTAAATTTTATTACTACAGTAATTAATATACGATCATCAGGAATTACTTTAGACCGAATACCTTTATTTGTATGATCAGTAGTAATTACAGCTTTATTACTTTTATTATCTTTACCAGTACTAGCAGGAGCAATCACTATATTATTAACTGACCGAAATTTAAATACTTCCTTTTTTGACCCAGCTGGAGGAGGAGATCCAATTTTATACCAACATTTATTT	OTU_334	Arthropoda	Insecta	Diptera	Drosophilidae	Drosophila	affinis	100	Published
335	OTU_335	0	0	0	0	0	0	0	0	0	0	0	0	0	0	0	0	0	0	0	0	0	0	0	2	0	0	0	0	0	0	0	0	0	0	0	0	0	0	0	0	0	0	0	0	0	641	964	699	598	0	0	0	0	0	0	0	860	752	361	0	0	0	0	0	0	0	0	0	0	0	0	0	0	417	162	205	88	0	0	0	0	0	0	0	503	217	57	354	0	0	0	0	0	0	ACGAATAAATAACATAAGATTTTGATTATTACCACCCTCCCTTACTTTACTAATTTCTAGAAGAATTGTAGAAAATGGAGTAGGTACTGGATGAACAGTTTATCCCCCACTTTCATCTAATATTGCCCATGGTGGAAGATCAGTTGATTTAGCAATTTTTTCCCTTCATTTAGCTGGTATTTCCTCAATTTTAGGAGCAATTAATTTTATTACAACTATTATTAACATACGAATTAATAATTTATCTTTTGACCAAATACCCCTTTTTGTATGAGCTGTAGGAATTACAGCATTACTTTTACTTCTATCTTTACCCGTATTAGCTGGAGCTATTACTATATTACTTACAGATCGAAATCTTAATACTTCTTTTTTTGATCCTGCTGGAGGAGGAGATCCTATTCTTTATCAACATTTATTT	OTU_335	Arthropoda	Insecta	Lepidoptera	Gelechiidae	Dichomeris	mercatrix	100	Published
336	OTU_336	0	0	0	0	0	0	0	0	0	0	0	0	0	0	0	0	0	0	0	0	0	0	0	0	0	0	0	0	0	0	0	0	0	0	0	0	0	0	0	0	0	0	0	0	0	0	0	0	0	0	0	0	0	0	0	0	3077	0	0	0	0	0	0	0	0	0	0	0	0	0	0	0	0	0	0	0	0	0	0	0	0	0	0	0	0	0	0	0	0	0	0	0	0	0	ACGAATAAATAACATAAGTTTTTGACTTCTTCCCCCATCATTAACTTTATTAATTTCAAGTAGAATCGTAGAAAACGGAGCAGGAACAGGATGAACAGTATATCCCCCACTGTCATCTAATATTGCCCATGGAGGTAGATCTGTTGATTTAGCTATTTTTTCCCTTCATTTAGCTGGTATTTCATCAATCCTAGGGGCTATTAATTTTATTACAACAATTATTAACATACGATTAAATAATTTATCATTTGATCAAATACCTTTATTTATTTGAGCTGTTGGAATTACTGCATTTTTATTATTATTATCATTACCTGTATTAGCAGGGGCTATTACTATACTTTTAACAGATCGTAATTTAAATACATCCTTTTTTGATCCAGCTGGAGGAGGAGATCCAATTTTATACCAACATTTATTT	OTU_336	Arthropoda	Insecta	Lepidoptera	Noctuidae	Acronicta	americana	100	Published
337	OTU_337	1174	33	0	0	0	0	0	0	85	101	0	0	0	357	153	0	0	0	0	0	0	0	0	0	0	0	0	0	0	0	0	0	234	0	0	0	0	0	0	535	546	0	0	0	0	0	0	0	0	0	0	0	0	0	0	0	0	0	0	0	0	0	0	0	0	0	0	0	0	0	0	0	0	0	0	0	0	0	0	0	0	0	0	0	0	0	0	0	0	0	0	0	0	0	TCGAATAAATAATATAAGTTTTTGACTTTTACCTCCTTCTTTAACCCTTTTACTTTCAAGTAGTTTAGTAGAAGCAGGGGCTGGGACAGGATGAACTGTGTATCCCCCACTTTCATCCACTATTGCCCATGCAGGATCTTCTGTAGATTTAGCTATTTTTTCTTTACACCTTGCTGGTATTTCATCAATTTTAGGTGCTATTAATTTCATTACAACAATTATTAATATGCGAGCCCCAGGAATAACTTTTGACCGAATTCCTTTATTTGTTTGATCTGTTCTAATTACAGCTGTATTACTTCTTTTATCTTTACCTGTTCTTGCCGGGGCAATTACTATATTATTAACAGACCGAAATTTAAATACTTCTTTTTTTGACCCTGCTGGAGGAGGAGACCCTATTTTATACCAACACTTATTT	OTU_337	Arthropoda	Insecta	Diptera	Mycetophilidae	Mycetophila	NA	100	Early-Release
338	OTU_338	0	0	0	0	0	0	0	0	0	0	0	0	0	0	0	0	0	0	0	0	0	0	0	2	0	0	0	1	0	0	0	0	0	0	0	0	0	0	0	0	0	0	0	0	398	466	920	264	667	287	79	108	0	0	0	550	290	537	256	0	157	0	0	0	0	0	0	0	0	0	0	34	291	337	317	405	136	0	0	0	0	0	0	211	409	342	128	189	0	0	0	0	0	0	TCGAATAAATAATATAAGATTTTGATTACTACCCCCCTCTCTTACTTTACTAATCTCTAGTAGAATTGTAGAAAATGGAGTAGGTACAGGATGAACAGTTTACCCCCCACTTTCATCTAATATTGCCCATGGAGGAAGATCAGTTGATTTAGCTATTTTTTCTTTACATTTAGCTGGTATTTCTTCAATTTTAGGTGCAATTAATTTTATTACAACTATTATTAATATACGAGTTAACAACTTATCTTTTGATCAAATACCTTTATTTGTGTGAGCTGTAGGAATTACAGCTTTACTCTTATTATTATCTTTACCAGTATTAGCAGGAGCTATTACTATACTACTTACAGATCGAAATCTTAATACTTCTTTTTTTGATCCTGCAGGAGGAGGAGACCCTATTCTTTATCAACATTTATTT	OTU_338	Arthropoda	Insecta	Lepidoptera	Gelechiidae	Dichomeris	flavocostella	100	Private
339	OTU_339	0	0	0	0	0	0	0	0	0	0	0	0	0	0	0	0	0	0	0	0	0	0	0	0	0	0	0	0	0	0	0	0	0	3005	0	0	0	0	0	0	0	0	0	0	0	0	0	0	0	0	0	0	0	0	0	0	0	0	0	0	0	0	0	0	0	0	0	0	0	0	0	0	0	0	0	0	0	0	0	0	0	0	0	0	0	0	0	0	0	0	0	0	0	0	TCGAATAAACAACATAAGATTTTGACTTCTCCCTCCGTCATTAACTTTATTGCTTATGAGAAGAATAGCTGAAAGAGGAGCAGGAACTGGTTGAACAGTATATCCTCCCTTGTCAGGTAATATTGCTCATAGAGGTTCCTCTGTTGATTTAGCTATCTTCAGATTACATTTAGCTGGAATTTCATCAATTTTAGGATCTGTAAATTTCATTTCTACAATTATTAACATACGATCCACAGGAATGACTTTTGATCGAATACCATTATTTGTTTGATCAGTAGCTGTAACTGCTCTTCTTCTTCTCTTATCCCTACCTGTTTTAGCTGGAGCTATTACAATACTACTGACAGATCGAAATTTAAATACCTCATTTTTCGACCCAAGAGGGGGTGGAGATCCAATCTTATACCAACACTTATTT	OTU_339	Arthropoda	Insecta	Coleoptera	Staphylinidae	Tasgius	melanarius	100	Published
340	OTU_340	0	0	0	0	0	0	0	0	0	0	0	0	0	0	0	2653	0	0	0	0	0	0	0	0	0	0	0	0	0	0	0	0	0	0	0	0	0	0	0	0	0	0	0	0	0	0	0	0	0	0	0	0	0	0	0	0	0	0	0	0	0	0	0	0	0	0	0	0	0	0	0	0	0	0	0	0	0	0	0	0	0	0	0	0	0	0	0	0	0	0	0	0	0	0	TCGAATAAATAATATAAGATTTTGACTACTTCCTCCTTCTTTAACCCTTTTATTGGTCAGAAGTATAGTGGAAAATGGAGCTGGGACAGGGTGAACTGTTTATCCTCCTTTATCTTCAGGAATCGCTCATGGAGGAGCATCAGTTGATTTAGCAATTTTTTCTCTTCATTTAGCGGGAATTTCTTCTATTTTGGGAGCTGTAAATTTTATTACAACAGTAATTAATATACGATCAACAGGTATTACTTTTGACCGAATACCTTTATTTGTTTGATCTGTAGTAATTACTGCTTTATTATTACTATTATCATTGCCAGTATTAGCCGGAGCTATTACTATATTATTGACAGATCGAAATTTAAATACTTCATTTTTTGACCCAGCGGGAGGAGGTGATCCTATTTTATATCAACACTTATTC	OTU_340	Arthropoda	Insecta	Diptera	Sphaeroceridae	Copromyza	neglecta	100	Published
341	OTU_341	0	0	0	0	0	0	0	0	0	0	0	0	0	0	0	0	0	0	0	0	0	0	0	0	0	0	0	0	0	0	0	0	0	0	0	0	0	0	0	0	0	0	0	0	0	0	0	0	0	0	0	0	0	0	0	0	0	0	0	0	0	0	0	0	93	3316	0	0	0	0	0	0	0	0	0	0	0	0	0	0	0	0	0	0	0	0	0	0	0	0	0	0	0	0	AAGAATGAATAATGTTAGTTTTTGGTTATTACCACCATCATTGTTTTTATTAATTGGTTCAGTTTTATGTGAATCTGGCGTTGGTACGGGTTGGACCGTCTATCCGCCATTATCTTCTACTAAAGGTCATTCTGGCGGTGCTGTTGATTTAGCTATTTTTAGTTTACATTTATCTGGAGCTGCGTCAATACTAGGTGCTATTAATTTTATTTGTACCATTACTAATATGCGATCTAAAAGTTTAGCTTTTCATAGATTACCACTTTTTGTTTGGTCCATCTTTATAACAGCTTTTTTGCTATTGCTGTCATTACCTGTTTTTGCAGGTGCTTTAACTATGTTAATTACTGATAGAAATTTTAACACAACTTTTTTTGATCCAGCTGGCGGCGGTGATCCAGTTTTGTATCAACATTTATTT	OTU_341	Ochrophyta	Bacillariophyceae	NA	NA	NA	NA	83.7	Published
342	OTU_342	170	0	178	97	193	0	0	0	79	465	0	239	0	496	0	0	0	0	543	0	0	0	0	0	0	0	0	0	0	0	0	0	0	0	745	0	117	0	0	0	0	0	0	0	0	0	0	0	0	0	115	143	0	0	0	0	0	0	0	0	59	0	0	0	0	0	437	0	0	0	0	0	0	0	0	0	0	0	0	0	0	0	0	0	0	0	0	0	0	0	0	0	0	0	ACGAATAAATAATATAAGATTTTGACTACTGCCCCCTGCTCTTTCTTTATTATTAGTGAGAAGAATGGTTGAAAACGGAGCTGGAACAGGTTGAACTGTTTACCCACCTCTTTCTGCTGGAATTGCTCATGGAGGGGCTTCAGTAGATTTAGCAATTTTTTCATTACATCTAGCCGGAATTTCTTCAATTTTAGGAGCTGTAAATTTTATTACAACTGTAATTAATATACGATCAACGGGTATTACATTAGACCGAATACCTTTATTTGTTTGATCAGTTGTAATTACTGCTTTATTACTTTTATTATCATTACCAGTACTAGCTGGAGCTATTACTATATTATTAACAGATCGAAATTTAAATACCTCATTTTTTGACCCGGCAGGAGGAGGGGATCCTATTTTATATCAACATTTATTT	OTU_342	Arthropoda	Insecta	Diptera	Drosophilidae	Drosophila	suzukii	100	Published
343	OTU_343	0	0	0	0	0	0	0	0	0	0	0	0	0	0	0	0	0	0	0	0	0	0	0	0	0	0	0	0	0	0	0	0	0	0	0	0	0	0	0	0	0	0	0	0	0	0	0	0	0	0	0	0	0	0	0	0	0	0	0	0	0	0	0	0	0	0	0	6911	0	0	0	0	0	0	0	0	0	0	0	0	0	0	0	0	0	0	0	0	0	0	0	0	0	0	TCGTATAAATAATATAAGTTTTTGACTATTACCCCCTTCGTTAACTTTATTATTATCTAGTTCTATTGTAGAAAATGGAGCTGGGACTGGTTGAACTGTTTATCCTCCTTTATCTTCAGGAATTGCTCATGCAGGTGCTTCTGTTGATTTAGCTATTTTTTCTTTACATTTAGCTGGAATTTCTTCTATTCTAGGGGCTGTAAATTTTATTACTACAGTAATTAATATGCGATCTAATGGAATTACTCTAGATCGAATACCTTTATTTGTATGATCTGTTATTATTACAGCTATTTTATTACTTTTATCTTTACCAGTATTAGCGGGAGCTATTACAATATTATTAACTGATCGAAATCTAAATACCTCATTTTTTGATCCTGCTGGAGGAGGAGATCCTATTCTTTATCAACATTTATTT	OTU_343	Arthropoda	Insecta	Diptera	Chironomidae	Orthocladius	NA	100	Published
344	OTU_344	0	0	0	0	0	0	0	0	0	0	0	0	0	0	0	0	0	0	0	0	0	0	0	0	0	0	0	0	0	0	0	0	0	0	0	0	0	0	0	0	0	0	353	661	0	0	0	0	0	0	0	0	0	523	921	15	0	0	0	0	0	0	0	0	0	0	0	0	0	0	378	177	0	0	0	0	0	0	0	0	0	239	227	0	0	0	0	0	0	0	0	0	0	0	TCGAATAAATAACTTAAGATTTTGATTTTTACCCCCTTCATTAATATTATTGATAATTAGAAGAATAGTAGAAACAGGTACTGGAACCGGATGAACTGTTTACCCTCCCCTATCTTCATCAATCGCACATACAGGATCCTCTGTTGATTTTTCAATTTTTTCTTTACATATTGCAGGAATTTCATCAATTTTAGGGGCTATTAATTTTATTTCAACAATGTTAAATATAAAAATTAAATTTATTAAATTCGATCAAATTTCTTTATTTACATGATCAGTATTAATTACAGCTATTTTACTTCTTTTATCATTACCCGTTTTAGCCGGAGCAATTACTATGTTACTGACAGATCGAAATTTAAATACTTCATTTTTTGATCCAATAGGCGGAGGAGATCCTATTTTATATCAACATTTATTT	OTU_344	Arthropoda	Insecta	Diptera	Cecidomyiidae	NA	NA	100	Published
345	OTU_345	0	0	0	0	0	0	0	0	0	0	0	0	0	0	0	0	0	0	0	0	0	0	0	1	0	0	0	0	0	0	0	0	0	0	0	0	0	0	0	0	0	0	0	0	58	367	417	287	302	212	32	0	0	0	22	20	259	274	225	305	31	28	30	0	0	0	0	0	0	0	0	0	17	179	140	0	49	0	0	0	0	0	0	28	110	107	0	73	0	0	0	0	0	0	ACGAATAAATAATATAAGATTTTGATTATTACCACCCTCTCTTACTTTACTAATTTCTAGAAGAATTGTAGAAAATGGAGTAGGTACTGGATGAACAGTCTATCCCCCCCTTTCATCTAATATCGCCCATGGTGGAAGATCAGTTGATTTAGCAATTTTTTCCCTCCATTTAGCCGGTATTTCCTCAATTTTAGGAGCAATTAATTTTATTACAACTATTATTAATATACGAATTAATAATTTATCTTTTGATCAAATACCTCTCTTTGTGTGAGCTGTAGGAATTACAGCTTTACTTTTACTCTTATCTTTACCTGTATTAGCTGGAGCTATTACTATACTACTAACAGATCGAAACCTTAATACTTCTTTTTTTGATCCTGCTGGAGGAGGGGATCCTATTCTCTATCAACATTTATTT	OTU_345	Arthropoda	Insecta	Lepidoptera	Gelechiidae	Dichomeris	leuconotella	100	Published
346	OTU_346	0	0	0	0	0	0	0	0	0	0	0	0	0	0	0	0	0	0	0	0	0	0	0	0	0	0	0	0	0	0	0	0	0	2872	0	0	0	0	0	0	0	0	0	0	0	0	0	0	0	0	0	0	0	0	0	0	0	0	0	0	0	0	0	0	0	0	0	0	0	0	0	0	0	0	0	0	0	0	0	0	0	0	0	0	0	0	0	0	0	0	0	0	0	0	TCGAATAAACAATATAAGTTTTTGACTTTTACCTCCTGCACTTACACTACTGTTAGTAAGTAGTATAGTGGAAAACGGAGCTGGAACAGGATGAACTGTCTACCCCCCGCTATCATCTAACATTGCTCATGGAGGAGCCTCTGTTGATTTAGCTATTTTTTCCCTTCATTTAGCAGGAATTTCTTCAATTTTAGGAGCAGTAAATTTTATTACTACTGTAATTAATATACGATCTACAGGTATTACACTTGACCGAATACCCTTGTTTGTTTGATCTGTAGTAATTACAGCTTTGTTACTTCTTTTGTCTTTACCAGTATTAGCAGGAGCTATTACTATATTATTAACAGATCGAAATTTAAATACTTCATTTTTTGACCCAGCAGGAGGAGGAGATCCAATTTTATACCAACATTTATTT	OTU_346	Arthropoda	Insecta	Diptera	Calliphoridae	Pollenia	labialis	100	Published
347	OTU_347	0	0	0	0	0	0	0	0	0	0	0	0	0	0	0	0	0	0	0	0	0	0	0	0	0	0	0	0	0	0	0	0	0	0	0	0	0	0	0	0	0	0	0	0	0	0	0	0	0	0	0	0	0	0	0	0	0	0	0	0	0	0	0	0	0	0	0	0	0	0	0	0	0	0	0	0	2951	0	0	0	0	0	0	0	0	0	0	309	0	117	0	0	0	0	ACGAATAAACAATATAAGTTTTTGACTTTTACCCCCTGCACTAGCTCTATTGTTAACAAGAAGTATAGTAGAAAACGGATCTGGGACAGGATGAACTGTTTACCCCCCACTTTCTTCTAATATTGCTCATGGAGGAGCATCTGTTGATTTAGCTATTTTTTCATTACACTTAGCCGGAATTTCATCAATTTTAGGAGCTGTAAACTTTATCACAACTGTTATTAACATACGCTCCACAGGAATTACTTTTGACCGTATACCATTATTTGTATGATCAGTAGTAATTACAGCTCTATTACTTCTACTCTCTTTACCTGTTTTAGCAGGAGCTATCACTATACTATTAACTGACCGAAATTTAAACACCTCATTTTTTGATCCGGCAGGAGGTGGAGACCCTGTTTTATATCAACATTTATTT	OTU_347	Arthropoda	Insecta	Diptera	Anthomyiidae	NA	NA	100	Published
348	OTU_348	0	0	0	0	0	0	0	0	0	0	0	0	0	0	0	0	0	0	0	0	0	0	0	0	0	0	0	0	0	0	0	0	0	0	0	0	0	0	0	0	0	0	0	0	0	0	960	0	0	0	0	0	0	0	0	0	0	0	0	0	0	1441	0	0	0	0	0	0	0	0	0	0	0	0	0	0	0	0	0	0	0	0	0	0	0	0	0	0	0	0	493	0	0	0	ACGAATAAATAATATAAGATTTTGATTATTACCTCCATCAATTTCTATATTAATTTTTAGATCATTAACAAATCAAGGAGTAGGAACAGGATGAACAATTTACCCACCATTATCTTTAAATTTAAATCATGAAGGATTATCCATAGATTTATCAATTTTTTCTTTACATTTAGCAGGAATATCCTCAATTATAGGAGCAATTAATTTTATTACAACAATCATAAATATATACCCATTAAATTCTAAATTTAGACAAATTACACTATTTTCATGATCAATTTTAATTACAACTATTCTTTTATTATTAGCTGTACCAGTTTTAGCAGGAGCAATTACTATATTATTAACTGATCGTAATTTAAATACCTCATTTTTTGATCCATCAGGAGGAGGAGACCCAATTTTATTCCAACATTTATTT	OTU_348	Arthropoda	Insecta	Hymenoptera	Ichneumonidae	NA	NA	100	Private
349	OTU_349	0	0	0	0	0	0	0	0	0	0	0	0	0	0	0	0	0	0	0	0	0	0	0	0	0	0	0	0	0	0	0	0	0	0	0	0	0	0	0	0	0	0	0	0	0	0	0	0	0	0	1286	0	0	0	591	0	0	0	0	0	0	0	0	0	0	0	0	0	0	0	393	0	0	0	0	0	0	0	0	0	0	259	0	0	137	0	0	0	381	0	0	0	0	0	TCGAATAAACAATATAAGTTTTTGACTACTCCCACCTGCCTTGACACTACTTCTAGTGAGTAGAATAGTAGAAAACGGAGCTGGAACAGGTTGAACTGTTTACCCTCCCCTATCATCTAATATCGCCCACGGAGGAGCATCAGTAGACCTGGCAATTTTTTCTCTACACCTAGCTGGAATCTCATCCATTCTAGGGGCAGTAAATTTTATCACAACAGTCATTAATATGCGATCGGCGGGTATTACCTTTGATCGAATACCTTTATTTGTTTGATCAGTAGTAATTACTGCTTTATTACTCCTTCTTTCTTTGCCCGTACTTGCAGGAGCAATTACTATATTATTAACAGACCGAAATATTAATACCTCATTCTTTGACCCCGCCGGAGGAGGAGACCCTATTTTATACCAACATTTATTT	OTU_349	Arthropoda	Insecta	Diptera	Sarcophagidae	Blaesoxipha	falciformis	99.76	Early-Release
350	OTU_350	0	0	2866	0	0	0	0	0	0	0	0	0	0	0	0	0	0	0	0	0	0	0	0	0	2	0	0	0	0	0	0	0	0	0	0	0	0	0	0	0	0	0	153	0	0	0	0	0	67	200	0	0	0	0	0	0	0	0	0	0	0	0	0	0	0	0	0	0	0	0	0	0	0	0	0	0	0	0	0	0	0	0	0	0	0	0	0	0	0	0	0	0	0	0	TCGAATAAATAATATAAGTTTTTGACTTTTACCTCCTGCATTAACTTTATTGTTAGTAAGTAGCATAGTAGAAAATGGAGCTGGAACAGGATGAACTGTTTACCCACCTTTATCTTCTAATATTGCTCATGGTGGAGCTTCTGTAGATTTAGCTATTTTTTCATTACATTTAGCTGGAATTTCTTCAATTTTAGGAGCTGTAAATTTTATTACTACAGTAATTAATATACGATCAACAGGAATTACATTTGACCGAATACCTTTATTTGTTTGATCTGTAGTAATTACAGCATTATTACTTTTATTATCTTTACCAGTATTAGCAGGAGCTATTACAATATTATTAACAGATCGTAATTTAAATACTTCATTTTTTGATCCAGCAGGAGGAGGAGATCCAATTTTATACCAACATTTATTT	OTU_350	Arthropoda	Insecta	Diptera	Anthomyiidae	Pegomya	NA	99.76	Published
351	OTU_351	0	0	0	0	0	0	0	0	0	0	0	0	0	0	0	0	0	0	0	0	0	0	0	0	0	0	0	0	0	0	0	0	0	0	0	0	0	0	0	0	0	0	0	0	0	0	0	0	0	0	0	0	0	0	0	0	0	0	0	0	0	0	0	0	0	0	0	0	0	0	0	26	0	0	0	0	127	392	450	81	125	25	0	41	51	130	111	169	522	936	588	2360	0	0	TCGAATAAATAATATAAGTTTTTGACTTTTACCTCCTGCATTAACTTTATTATTAGTAAGTAGTATAGTGGAAAATGGAGCTGGTACAGGATGAACGGTTTATCCTCCTCTTTCATCTAATATTGCTCATAGAGGAGCTTCTGTTGATTTAGCTATTTTCTCTCTTCATTTAGCAGGAATTTCTTCAATTTTAGGGGCTGTAAATTTTATTACTACAGTAATTAATATACGAGCAGCAGGAATTTCTTTTGATCGAATACCTCTATTTGTTTGATCTGTAGTAATTACAGCATTACTTCTTTTATTATCACTACCTGTTTTAGCTGGAGCTATTACTATATTATTAACAGATCGAAATTTAAATACATCATTTTTCGATCCAGCAGGAGGAGGAGACCCAATTTTATATCAACATTTATTT	OTU_351	Arthropoda	Insecta	Diptera	Sarcophagidae	Metopia	NA	100	Published
352	OTU_352	0	0	0	0	0	0	0	0	0	0	0	0	0	0	0	0	0	0	0	0	0	0	0	0	0	0	0	1	0	0	0	0	0	0	0	0	0	0	0	0	0	0	0	0	0	0	434	230	322	0	0	0	0	0	0	0	0	376	0	2395	123	0	0	0	0	0	0	0	0	0	0	0	137	224	352	341	293	0	0	0	0	0	0	100	231	659	382	0	0	0	0	0	0	0	CGAATAAATAATATAAGATTCTGAATACTACCTCCATCCTTAACTCTTTTACTAGCAAGAAGAATAGTAGAAAATGGAGCAGGAACAGGATGAACAGTTTATCCACCTCTATCTTCAGGAATTGCTCATGGAGGAGCATCTGTAGATTTAGCAATTTTCTCCCTTCATCTTGCAGGAATTTCATCAATTTTAGGAGCAGTAAACTTTATTACAACAGTAATTAATATACGATCTACAGGTATTTCTCTAGACCGAATACCATTATTTGTATGATCTGTAGTAATTACAGCTATTCTACTTTTGTTATCACTTCCAGTATTAGCTGGAGCTATTACCATACTATTAACAGACCGAAATTTAAACACCTCTTTCTTTGATCCAGCTGGAGGAGGAGACCCTATTTTATACCAACACTTGTTC	OTU_352	Arthropoda	Insecta	Diptera	Dolichopodidae	Neurigona	tenuis	100	Published
353	OTU_353	0	0	0	0	0	0	0	0	0	0	0	0	0	0	0	0	0	0	0	0	0	0	0	1	0	0	0	0	0	0	0	0	0	0	0	0	2701	0	0	0	0	0	338	0	0	18	120	121	0	0	0	0	0	112	163	0	0	0	0	0	0	296	0	0	0	0	0	0	0	0	0	0	0	0	128	39	0	0	0	0	0	0	0	0	0	0	0	0	0	0	0	0	0	0	ACGAATAAATAATATAAGTTTTTGATTACTTCCTCCTGCATTAACTTTATTATTAATAAGAAGAATAGTAGAAAATGGAGCTGGTACAGGATGAACTGTTTATCCTCCTTTATCTTCTAATATTGCTCACGGAGGATCTTCAGTTGATTTAGCTATTTTTTCTCTTCATTTAGCTGGTATTTCCTCAATTTTAGGAGCAGTAAATTTTATTACAACTGTAATTAATATACGATCAATAGGAATTACATTTGATCGAATACCTTTATTTGTTTGATCAGTAGTAATTACAGCTTTATTACTTCTTTTATCATTACCTGTTTTAGCTGGAGCAATTACTATATTATTAACAGATCGAAATCTTAATACTTCTTTTTTTGATCCTGCTGGAGGAGGAGATCCTATTTTATATCAACACTTATTT	OTU_353	Arthropoda	Insecta	Diptera	Tachinidae	Winthemia	datanae	100	Early-Release
354	OTU_354	0	0	0	0	0	0	0	0	0	0	0	0	0	0	0	0	0	0	0	0	0	0	0	2	0	0	0	3	0	0	0	0	0	0	0	0	0	0	0	0	0	0	0	0	0	725	0	0	0	0	0	0	0	0	0	0	0	0	0	0	0	0	0	0	0	0	0	0	0	0	0	0	0	1742	613	0	0	0	0	0	0	0	0	0	0	0	0	0	0	0	0	0	0	0	TCGAATAAATAATATAAGTTTTTGACTTTTACCCCCCTCTCTTACCTTATTAATTTCAAGAAGAATTGTAGAAAATGGAGCAGGAACAGGATGAACAGTTTATCCCCCTCTTTCTTCTAATATTGCTCATGGAGGAAGATCAGTAGATTTAGCCATTTTCTCTCTTCATTTAGCAGGAATTTCATCAATTTTAGGTGCAATTAACTTTATTACTACAATTATTAATATACGATTAAATAACTTATCTTTCGATCAAATACCATTATTTGTTTGATCTGTAGGAATTACAGCATTTTTATTACTACTTTCTTTACCTGTTTTAGCAGGAGCTATTACAATACTCTTAACTGATCGAAACCTAAATACATCATTTTTTGATCCTGCGGGAGGAGGAGACCCTATTCTTTATCAACACTTATTT	OTU_354	Arthropoda	Insecta	Lepidoptera	Erebidae	Ctenucha	virginica	100	Published
355	OTU_355	0	0	0	0	0	0	0	0	0	0	0	0	0	0	0	0	0	0	0	0	0	0	0	0	0	0	0	0	0	0	0	0	0	0	0	0	290	1303	0	0	0	0	0	34	0	0	126	0	0	0	225	28	0	0	0	0	0	0	0	84	186	0	0	0	0	0	0	0	0	0	0	0	0	0	0	0	113	168	0	81	0	0	0	0	0	0	0	0	0	0	0	0	0	0	TCGAATAAATAATATAAGTTTTTGAATACTACCTCCTTCATTGACACTACTACTTTCAAGTAGTTTAGTAGAAAATGGAGCTGGGACTGGATGAACAGTGTATCCCCCTCTTTCATCTGGAACAGCTCATGCTGGAGCTTCAGTAGACTTAGCTATTTTTTCTTTACATTTAGCAGGAATTTCATCAATTTTAGGTGCAGTAAATTTTATTACAACAGTAATTAATATACGATCTTCAGGAATTACTCTTGATCGAATACCTTTATTTGTTTGATCAGTAGTAATTACTGCAGTTTTATTACTTCTTTCTTTACCTGTTTTAGCTGGTGCTATTACTATGTTATTAACAGATCGAAATTTAAATACTTCATTCTTTGATCCAATTGGAGGAGGAGATCCAATTTTATATCAACATTTATTT	OTU_355	Arthropoda	Insecta	Diptera	Culicidae	Culex	pipiens	100	Published
356	OTU_356	0	0	0	0	0	0	0	0	0	0	0	0	0	0	0	0	0	0	0	0	0	0	0	1	0	0	0	0	0	0	0	0	0	0	0	0	0	0	0	0	0	0	0	0	0	0	0	0	0	72	816	484	402	0	0	0	0	0	0	0	0	0	789	900	0	0	0	0	0	0	0	0	0	0	0	37	0	333	429	2026	500	0	0	0	0	0	33	64	168	875	634	0	0	0	CCGTATAAATAATATAAGTTTTTGATTATTACCTCCTTCTATTATACTTTTAATTTCAAGAAGAATTGTAGAAAATGGAGCAGGAACTGGATGAACAGTATACCCCCCACTTTCATCAAATATTGCCCACAGAGGAAGTTCTGTAGACCTAGCAATTTTTTCACTTCATTTAGCTGGTATTTCATCAATTTTAGGAGCTGTTAATTTCATTACAACTATTATTAATATACGACCTAATAATATAAATTTAGATCAAATACCCTTATTTATTTGAGCAGTAGGTATTACAGCTTTATTATTACTTTTATCTTTACCAGTATTAGCTGGAGCTATTACAATACTTCTTACAGATCGTAATTTGAATACTTCATTTTTTGATCCTGCTGGTGGAGGTGATCCAATTTTATATCAACATTTATTT	OTU_356	Arthropoda	Insecta	Lepidoptera	Tortricidae	Cochylis	hoffmanana	100	Published
357	OTU_357	0	0	0	0	0	0	0	0	0	0	355	0	0	0	0	0	0	0	0	0	0	0	0	0	0	1	0	0	0	0	0	0	0	0	0	0	0	0	0	0	0	0	22	37	178	12	89	162	0	0	0	0	0	0	0	69	0	0	0	0	0	0	0	72	0	0	0	0	0	0	0	33	281	68	166	133	155	0	259	0	0	0	106	28	89	652	150	973	48	67	23	0	0	0	ACGAATAAATAATATAAGATTCTGAATATTACCTCCTTCTTTAACCTTACTATTAACTAGTAGAATAGTTGAAAACGGAGCAGGAACTGGATGAACTGTATACCCTCCCCTATCATCAGGTATAGCCCACGGAGGAGCATCAGTTGACTTAGCAATTTTTTCTTTACATTTAGCAGGAATTTCCTCTATTCTAGGAGCTGTTAATTTTATTACAACAGTAATTAATATACGAGCTACAGGAATCACATTAGACCGAATACCATTATTTGTCTGATCAGTTATAATTACTGCAATTTTACTATTATTATCATTACCCGTATTAGCCGGAGCTATTACAATATTATTAACCGATCGTAACTTAAATACATCATTTTTTGACCCTGCTGGAGGTGGAGACCCTATTCTATACCAACACTTATTT	OTU_357	Arthropoda	Insecta	Diptera	Hybotidae	Platypalpus	stabilis	100	Published
358	OTU_358	0	0	0	0	0	0	0	0	0	0	0	0	0	0	0	0	0	0	0	0	0	0	0	0	0	0	0	0	0	0	0	0	0	0	0	0	0	0	0	0	0	0	0	0	0	0	0	0	0	0	0	0	0	0	0	0	0	0	0	0	0	0	0	0	0	0	0	0	1868	1551	0	0	0	0	0	0	0	0	0	0	0	0	0	0	0	0	0	0	0	0	0	0	0	0	ACGACTTAATAATATAAGATTCTGATTATTACCTCCTTCTTTAACCTTATTATTATCAAGAAGAATGGTTGAAAGAGGAGCAGGAACAGGATGAACTGTCTATCCTCCCCTTGCAGGAGCAATCGCCCATGCAGGGGCATCAGTAGACTTAACTATTTTCTCATTACACCTTGCAGGAGTATCATCAATTTTAGGAGCTATCAATTTTATCACAACTGTCATTAACATAAAATCTCCTGGTATAAAAATAGACCAAATACCATTATTTGTATGGGCTGTAGTAATTACAGCTGTACTATTATTACTATCATTGCCTGTCCTTGCAGGAGCAATTACGATATTACTAACTGATCGAAATATTAATACTTCATTCTTTGACCCTGCGGGGGGGGGAGACCCTATTCTTTATCAACATTTATTT	OTU_358	Arthropoda	Insecta	Odonata	Corduliidae	Epitheca	cynosura	100	Published
359	OTU_359	0	0	0	0	0	0	0	0	0	0	0	0	0	0	0	0	0	0	0	0	0	0	0	0	0	0	0	1	0	0	0	0	0	0	0	0	0	0	0	0	0	0	0	0	0	0	0	0	0	0	0	0	0	0	0	0	0	0	0	215	0	0	0	0	0	0	0	0	0	0	0	0	0	98	116	0	0	0	351	0	0	0	0	0	84	128	123	0	169	43	0	3828	0	0	ACGAATAAACAATATAAGATTCTGGCTTTTACCCCCCTCATTATTAATATTATTTTCAAGAAGAATTACAGGTACAGGTTCAGGAACAGGATGGACTGTTTACCCACCCCTATCCAGATTTATGTCTCATTCAGGTCCATCTGTAGACATAACAATCTTTTCATTACATATAGCAGGAATTAGTTCAATTTTAGGAGCAATCAATTTTATTTCAACAATTATAAATATACGATCAAAAGAAATAACTATAGAAAAAATACCCTTATTTTGTTGATCAGTATTAATTACAGCTATTTTACTATTGGTTTCACTCCCCGTCCTCGCAGGTGCAATTACTATACTTATTACAGACCGAAATTTTAATACATCATTTTTTGACCCTACAGGAGGAGGTGACCCCATTTTATATCAGCATTTATTT	OTU_359	Arthropoda	Insecta	Hemiptera	Cixiidae	Cixius	nervosus	100	Published
360	OTU_360	0	0	0	0	0	0	0	0	0	0	0	0	0	0	0	0	0	0	0	0	0	0	0	0	0	0	0	0	0	0	0	0	0	0	0	0	0	0	0	0	0	0	0	0	0	0	0	0	0	0	0	0	0	0	0	0	0	0	0	0	0	0	0	0	0	0	0	3210	0	0	0	0	0	0	0	0	0	0	0	0	0	0	0	0	0	0	0	0	0	0	0	0	0	0	ACGAATAAATAATATAAGTTTTTGATTATTACCTCCATCACTAACATTATTATTATCTAGTAGATTAATTAATACCGGAGCAGGAACAGGATGAACTGTATATCCACCATTAGCTAGAACATTAGGACATCCTGGGGCTTCAGTAGATTTAGCTATCTTCTCCCTCCACTTAGCCGGTGTAAGCTCAATTTTAGGAGCAGTAAATTTCATTACAACTATCATCAATATACGATCTCAAGGACTAACTTTCGAACGTATATCTTTATTTATCTGATCCGTATTTATTACGGCCATCTTACTTTTATTATCATTACCCGTTTTAGCAGGAGCTATTACTATATTATTAACAGACCGAAATTTAAATACATCATTTTTTGATCCAGCCGGAGGTGGCGATCCAATTCTTTACCAACACTTATTT	OTU_360	Arthropoda	Insecta	Psocodea	Psocidae	Metylophorus	NA	100	Published
361	OTU_361	0	0	0	0	0	0	0	0	0	0	0	0	0	0	0	0	0	0	0	0	0	0	0	0	0	0	0	0	0	0	0	0	0	0	0	0	0	0	0	0	0	0	0	0	0	0	0	0	0	0	0	0	0	0	0	0	0	0	0	0	0	0	0	0	0	0	0	0	1640	1471	0	0	0	0	0	0	0	0	0	0	0	0	0	0	0	0	0	0	0	0	0	0	0	0	ACGTTTAAATAACATGAGATTTTGACTTTTACCTCCTTCTTTAATCCTATTGGTATCTTCTGCAGCCGTAGAAAAGGGGGCCGGGACAGGATGAACTGTTTATCCGCCTTTAGCAAGAAACTTAGCTCATGCAGGACCATCAGTAGATCTAGCTATTTTCTCCTTACACTTAGCAGGAGCTTCATCTATTTTAGGGGCCATCAACTTTATTACCACAGTCATTAATATGCGGTGAAGAGGCTTACGATTAGGGCGAATTCCCCTTTTTGTGTGAGCTGTACTAATTACAGTAATTCTTCTATTATTATCATTACCCGTACTAGCAGGTGCAATTACCATGTTATTAACCGACCGAAATCTCAATACATCATTCTTTGACCCGGCTGGTGGTGGTGACCCAATTCTATACCAACACCTCTTC	OTU_361	Annelida	Clitellata	Haplotaxida	Lumbricidae	NA	NA	100	Published
362	OTU_362	0	0	0	0	0	0	0	0	0	0	0	0	0	0	0	0	0	0	0	0	0	0	0	0	0	0	0	1	0	0	0	0	1744	591	1820	584	1569	2408	0	0	0	0	0	0	0	0	0	0	0	0	0	0	0	0	0	0	0	0	0	0	0	0	0	0	0	0	0	0	0	0	0	29	0	0	0	0	0	0	0	0	0	0	0	0	0	0	0	0	0	0	0	0	0	0	TCGAATAAACAATATAAGCTTTTGACTGTTACCTCCTTCCCTTACTCTTCTTTTAGTAAGCAGCATAGTAGAAAATGGAGCCGGAACTGGTTGAACTGTTTACCCTCCTTTATCTTCGATTATTGCTCATGGAGGGGCATCAGTTGACTTAGCAATTTTTTCTCTACATTTAGCCGGAGTATCTTCAATTTTAGGGGCAGTAAACTTTATCACTACTGTTATTAATATACGCTCAACAGGAATTACATTTGACCGAATACCCTTGTTTGTATGGTCAGTCGTAATTACAGCTCTTCTTCTTCTTCTGTCTCTTCCTGTTTTAGCTGGAGCTATCACTATACTACTTACTGACCGAAACTTAAATACATCTTTTTTTGACCCTGCAGGAGGAGGTGATCCCATCTTGTACCAACACCTATTT	OTU_362	Arthropoda	Insecta	Diptera	Ulidiidae	Chaetopsis	massyla	100	Published
363	OTU_363	0	0	0	0	0	0	0	0	0	0	0	0	0	0	0	0	0	0	0	0	0	0	0	0	0	0	0	0	0	0	0	0	0	0	0	0	0	0	0	2795	0	0	0	0	0	0	0	0	0	0	0	0	0	0	0	0	0	0	194	0	0	0	0	0	0	0	0	0	0	0	0	0	0	0	0	0	0	0	0	0	0	0	0	0	0	0	0	0	0	0	0	0	0	0	ACGAATAAATAATATAAGTTTTTGACTTCTGCCCCCATCATTATGCCTGTTATTAGTAGGCAGAATGGTAGAAGGGGGAGCCGGAACTGGATGAACAGTTTATCCCCCATTATCAAGAAATCTTGCTCACAGAGGAGCCTCTGTAGATTTAACCATCTTCTCCCTTCATTTGGCTGGAGTTTCATCCATTCTAGGAGCAGTTAATTTTATTTCAACCATTATTAATATACGGCCAGCAGGAATAACTGCAGAACGTATTCCACTATTCGTATGATCAGTAGGAATCACTGCTCTCCTTCTACTTTTATCATTACCAGTATTAGCTGGAGCAATTACCATATTACTAACAGATCGTAATTTTAATACCTCATTCTTTGACCCTGCTGGGGGAGGAGATCCTATTCTTTATCAACATTTATTT	OTU_363	Arthropoda	Insecta	Hemiptera	Reduviidae	Phymata	americana	100	Published
364	OTU_364	0	0	0	0	0	0	0	0	0	0	0	0	0	0	0	0	0	0	0	0	0	0	0	0	0	0	0	0	0	0	0	0	0	0	0	0	0	0	0	0	0	0	0	0	0	0	0	0	0	0	0	0	0	0	0	0	3241	0	0	0	0	0	0	0	0	0	0	0	0	0	0	0	0	0	0	0	0	0	0	0	0	0	0	0	0	0	0	0	0	0	0	0	0	0	ACGAATAAATAATATAAGTTTTTGACTTCTTCCACCTTCTTTAACTTTATTAATTTCAAGTAGAATTGTGGAAAATGGAGCTGGAACAGGATGAACGGTGTATCCCCCCCTTTCATCAAATATCGCTCATGGAGGAAGTTCAGTAGACTTAGCTATTTTTTCCCTTCATTTAGCTGGTATTTCATCAATTTTAGGAGCTATTAATTTTATTACCACAATTATTAATATACGATTAAACAGATTATCTTTTGATCAAATACCTTTATTTATTTGAGCTGTAGGAATTACTGCATTTTTATTATTATTATCTTTACCTGTTTTAGCAGGAGCTATTACAATACTCTTAACAGATCGAAATTTAAATACATCTTTTTTTGATCCTGCAGGAGGAGGAGATCCAATTTTATATCAACATTTATTT	OTU_364	Arthropoda	Insecta	Lepidoptera	Noctuidae	Polia	imbrifera	100	Published
365	OTU_365	0	0	0	0	0	0	0	0	0	0	0	0	0	0	0	0	0	0	0	0	0	0	0	1	0	0	0	0	0	0	0	0	0	0	0	0	0	0	0	0	0	0	0	0	0	525	0	0	0	0	0	0	2828	0	0	0	0	0	0	0	0	0	0	0	0	0	0	0	0	0	0	0	0	0	0	0	0	0	0	0	0	0	0	0	0	0	0	0	0	0	0	0	0	0	ACGAATAAATAATATAAGATTTTGACTTTTACCACCCTCATTATTTTTGCTTATTATAAGAAACATAATAAAAATAGGAGTAGGAACAGGATGAACTTTATACCCACCTTTATCTTCAAATATTGGACATAATTCACCTTCTGTTGATTTATCAATTTTTTCTCTTCATATTGCTGGAATTTCATCCATTATAGGAGCTATTAATTTTATTGTAACAATTTTAAATATACATATTAAAACCCATTCATTAAATTTTTTACCTTTATTTACATGATCTGTTTTAATTACAGCAATTTTACTTTTATTATCTTTACCTGTCTTAGCAGGAGCAATCACTATACTATTAACTGATCGAAATTTAAATACATCTTTTTTTGATCCTACAGGAGGAGGTGATCCAATTTTATTTCAACATCTATTT	OTU_365	Arthropoda	Insecta	Hymenoptera	Vespidae	Polistes	dominula	100	Published
366	OTU_366	0	0	0	0	0	0	0	0	0	0	0	0	0	0	0	0	0	0	0	0	0	0	0	0	0	0	0	0	0	0	0	0	0	0	0	0	0	0	0	0	0	0	0	0	0	0	0	0	0	0	1549	0	2123	0	0	0	0	0	0	0	0	0	0	0	0	0	0	0	0	0	0	0	0	0	0	0	0	0	0	0	0	0	0	0	0	347	0	0	0	0	0	0	0	0	CGTATAAATAATATAAGATTTTGATTACTCCCTCCATCTTTATTTTTACTCATTAATAGAAGATTAATAAATCAAGGAATAGGAACAGGCTGAACAGTTTATCCCCCATTATCCTTAAATATAAATCATGAAGGAATTTCTGTTGATATAGCTATTTTTTCATTACATATAGCAGGTATATCCTCAATTATAGGAGCAATTAATTTTATTACAACTATCATAAATATATTCCCATTTATAATTAAACTTGAACAATTAACTCTATTTACGTGATCTATTCTAATTACAACAATTCTTTTATTATTAGCTGTACCAGTTTTAGCTGGAGCTATTACTATATTATTAACTGATCGAAATTTAAATACTTCATTTTTTGATCCTTCAGGAGGAGGAGACCCAATTTTATACCAACATCTTTTC	OTU_366	Arthropoda	Insecta	Hymenoptera	Ichneumonidae	Phygadeuon	pegomyiae	100	Published
367	OTU_367	0	0	0	0	0	0	0	0	0	0	0	0	0	0	0	0	0	0	0	0	0	0	0	0	0	0	0	0	0	0	0	0	0	0	0	0	0	0	0	0	0	0	0	0	0	0	0	0	0	0	0	0	0	0	0	0	0	0	0	0	0	0	0	0	0	0	0	0	0	0	0	0	0	0	0	0	0	0	0	0	0	0	0	0	0	0	0	0	0	0	0	0	0	5141	TCGACTAAACAATATAAGATTTTGACTTTTACCACCATCAATTACCTTACTTATAATAAGATCTATTATTGAAATAGGAGTAGGGACAGGATGAACAGTTTACCCACCATTATCTAGAAACATTGCACATGCAGGAGTTAGAGTTGATATATCAATCTTCTCACTCCATCTTGCAGGAATCTCTTCAATTCTAGGAGCAGTAAACTTTATCTCAACTGTGATAAATATGCGTCCTGCAGGAATAACCTTAGACCGTACACCATTATTTGTATGATCTGTGCTAATTACAGCAGTTTTATTACTATTATCTCTTCCAGTTTTAGCAGGAGCAATCACAATACTCTTAACTGATCGAAATATCAACACAACATTTTTTGACCCTGCAGGAGGAGGGGACCCAATTCTATACCAACACTTATTT	OTU_367	Arthropoda	Insecta	Hemiptera	Cicadellidae	Psammotettix	NA	100	Private
368	OTU_368	0	0	0	0	0	0	0	0	0	0	0	0	0	0	0	0	0	0	0	0	0	0	0	0	0	0	0	0	0	0	0	0	0	0	0	0	0	0	0	0	0	0	0	0	0	569	940	0	0	0	0	0	0	0	0	0	544	1485	0	0	0	0	0	0	0	0	0	0	0	0	0	0	78	566	116	422	0	0	0	0	0	0	0	111	231	0	0	0	0	0	0	0	0	0	ACGAATAAATAATATAAGTTTTTGATTACTTCCCCCCTCTTTAACTTTATTAATTTCAAGAAGAATTGTAGAAAATGGAGCAGGAACAGGATGAACAGTGTACCCCCCACTTTCATCTAATATTGCTCATGGAGGAAGTTCTGTAGATTTAGCTATTTTTTCTCTTCATTTAGCTGGTATTTCTTCTATTTTAGGAGCTATTAACTTTATTACAACAATTATTAATATACGCTTAAATAATTTATCTTTTGATCAAATACCTTTATTTATTTGAGCTGTAGGAATCACTGCATTTTTATTATTACTATCATTACCTGTTTTAGCAGGTGCTATCACAATACTATTAACAGATCGAAATTTAAATACATCATTTTTTGACCCTGCGGGAGGAGGAGATCCAATTTTATATCAACATTTATTT	OTU_368	Arthropoda	Insecta	Lepidoptera	Noctuidae	Loscopia	velata	100	Published
369	OTU_369	0	0	0	0	0	0	0	0	0	0	0	0	0	0	0	0	0	0	0	0	0	0	0	0	0	0	0	0	0	0	0	0	0	0	0	0	0	0	0	0	0	0	0	0	0	0	0	0	0	0	0	0	0	0	0	0	0	0	0	0	0	0	0	0	0	0	0	0	1437	1443	0	0	0	0	0	0	0	0	0	0	0	0	0	0	0	0	0	0	0	0	0	0	0	0	GCGCCTTAATAATATAAGATTCTGACTTTTACCTCCATCCCTAATACTTTTATTGGCCAGAAGCCTAGTAGAAAGAGGAGCAGGAACAGGATGAACAGTATATCCTCCTCTTGCAGGAGCAATTGCACATGCAGGAGCATCCGTTGATTTAACCATCTTCTCTCTCCATCTTGCAGGAGTTTCATCAATTCTAGGAGCTATTAACTTTATTACCACAACTATTAACATAAAATCACCAGGAATGAAACTAGACCAAATACCTTTATTTGTATGAGCTGTAGTTATTACCGCAGTTCTACTTCTATTATCTTTACCAGTATTAGCAGGAGCCATTACCATGCTATTAACAGATCGTAATATTAATACATCATTCTTTGACCCTGCAGGAGGGGGAGATCCCATTCTATATCAACACCTATTC	OTU_369	Arthropoda	Insecta	Odonata	Gomphidae	Gomphus	spicatus	99.76	Published
370	OTU_370	0	0	0	0	0	0	0	0	0	0	0	0	0	0	0	0	0	0	0	0	0	0	0	0	0	0	0	0	0	0	0	0	0	0	0	0	0	0	0	0	0	0	0	0	0	0	0	0	0	0	0	0	0	0	0	0	0	0	0	0	0	0	0	0	0	0	0	0	0	0	0	74	0	57	80	36	0	0	0	0	338	0	134	281	728	568	127	124	137	0	0	0	0	0	TCGACTCAATAACATAAGATTTTGACTTCTTCCACCTTCATTAACATTATTACTTTCAAGATCATTAATTGAAACAGGTGTAGGAACAGGATGAACAGTTTATCCACCATTGTCTAGATTTATTCACCATTCAGGACCAAGAGTTGATATATCTATTTTTTCCCTTCACCTAGCAGGAATTTCATCAATCCTAGGAGCAGTAAATTTTATTACAACTGTAATTAATATACGACCTTCAGGAATAACCTTTGAGAAAACACCTTTATTTGTTTGATCCATCTTAATTACTGCAATTCTTCTACTAATTTCATTACCAGTACTAGCAGGAGCAATCACTATACTATTAACAGACCGAAATCTTAATACATCATTCTTTGACCCCGCAGGTGGAGGAGATCCAATTCTCTATCAACACTTATTT	OTU_370	Arthropoda	Insecta	Hemiptera	Cicadellidae	Paraphlepsius	truncatus	100	Published
371	OTU_371	0	0	0	0	0	0	0	0	0	0	0	0	0	0	0	0	0	0	0	0	0	0	0	0	0	0	0	0	0	0	0	0	0	0	0	0	0	0	0	0	0	0	0	0	0	0	0	0	2195	635	2471	2512	0	0	0	0	0	0	0	0	0	0	1628	0	0	0	0	0	0	0	0	0	0	0	0	0	0	0	0	0	0	0	0	0	0	0	0	0	0	0	0	0	0	0	CCGAATAAATAATATAAGTTTTTGATTACTTCCCCCTTCTTTAACCCTTCTATTAATAAGCAGAATAGTCGAAAGAGGCGCTGGTACAGGTTGAACTGTGTACCCCCCGCTCTCTTCAGGTATTGCCCATAGAGGAGCATCAGTTGATTTAGCAATTTTTAGTCTTCATTTAGCTGGAGTTTCCTCTATTCTTGGGGCTGTAAATTTTATTACAACAATTATTAATATACGATCAGTAGGAATAACTTTTGATCGAATACCTTTATTTGTTTGATCAGTAGGAATTACTGCTTTATTACTATTACTTTCATTACCTGTTTTAGCAGGAGCAATTACTATACTTTTAACTGACCGAAATTTAAACACTTCTTTTTTTGACCCAGCTGGAGGAGGAGACCCAATTCTTTATCAACATTTATTC	OTU_371	Arthropoda	Insecta	Coleoptera	Carabidae	Calathus	gregarius	100	Private
372	OTU_372	0	0	0	0	0	0	0	0	0	0	0	0	0	0	0	0	0	0	0	0	0	0	0	1	0	0	0	0	0	0	0	0	0	0	0	0	0	0	0	0	0	0	921	0	33	303	0	0	0	0	0	0	0	2187	321	0	180	0	0	0	0	0	0	0	0	0	0	0	0	0	0	0	194	48	0	0	0	0	0	0	0	0	0	0	0	0	0	0	0	0	0	0	0	0	ACGAATAAATAACATAAGATTTTGATTACTTCCACCTTCTTTAACCCTTTTAATTTCAAGAAGTATTGTAGAAAATGGAGCAGGAACTGGATGAACTGTTTACCCCCCTCTTTCTTCAAACATTGCTCATGGAGGAAGATCAGTAGATTTAGCAATCTTTTCTTTACATTTAGCTGGTATTTCTTCAATTTTAGGAGCAATTAATTTTATTACTACAATTATTAATATACGAATTAATGGATTATCTTTCGATCAAATACCATTATTTGTATGAGCAGTGGGAATTACAGCCTTATTATTATTATTATCTCTTCCTGTATTAGCTGGTGCTATTACAATATTATTAACTGACCGAAATTTAAATACATCTTTTTTTGACCCAGCTGGTGGGGGAGATCCAATCTTATATCAACATCTATTT	OTU_372	Arthropoda	Insecta	Lepidoptera	Crambidae	Anania	plectilis	100	Published
373	OTU_373	0	0	0	0	0	0	0	0	0	0	0	0	0	0	0	0	0	0	0	0	0	0	0	0	0	0	0	0	0	0	0	0	0	0	0	0	0	0	0	0	0	0	0	0	0	0	0	0	0	0	0	0	0	0	0	0	0	0	0	0	0	161	0	0	0	0	0	0	0	0	0	0	0	33	0	17	0	0	111	149	108	0	0	19	22	26	18	0	26	53	947	1460	0	0	TCGAATAAATAACATAAGATTTTGATTATTACCTCCTTCTCTTACATTACTTATTATCAGTAGTATAGTAGAAAATGGAGCTGGGACAGGTTGAACTATTTACCCTCCCCTTTCTTCTGTCATTGCTCATGGAGGAGCTTCTGTAGATTTAGCTATTTTCTCTTTACATTTAGCTGGAATTTCATCTATTTTAGGAGCAGTAAACTTTATTACTACTGTTATTAATATACGATCAACAGGTATTACTTTTGATCGAATACCTTTATTTGTTTGAGCTGTAGTATTAACTGCTTTATTACTTTTATTATCTTTACCAGTTTTAGCAGGAGCAATTACTATATTATTAACAGATCGAAATTTAAATACATCATTCTTTGACCCTGCAGGAGGTGGAGACCCAATTTTATATCAACATTTATTT	OTU_373	Arthropoda	Insecta	Diptera	Tephritidae	Euaresta	bella	100	Published
374	OTU_374	0	0	0	0	0	0	0	0	0	0	0	164	0	0	0	0	0	0	0	0	0	0	0	1	0	0	0	0	0	0	0	0	0	0	0	0	0	0	0	0	0	0	669	187	14	99	0	0	0	0	0	0	0	785	420	326	152	23	0	0	0	73	0	0	0	0	0	0	0	0	0	60	0	21	39	0	0	0	0	0	0	67	264	146	34	51	0	0	0	0	0	0	0	0	TCGAATAAATAATATAAGTTTCTGACTTTTACCCCCGTCTCTTACCCTATTACTTTCTAGTTCATTCGTAGAAAATGGGGCAGGAACTGGATGAACAGTTTACCCCCCTCTATCTGCAGCAATTGCCCACAGTGGTGCCTCAGTAGATTTAGCTATTTTTTCATTACATTTAGCAGGAGTTTCCTCTATTCTAGGATCAGTAAATTTTATTACAACAGTTATTAATATACGTGCTAACGGAATTACATTAGATCGAATACCTTTATTTGTCTGATCAGTAGTAATTACTACAGTTCTTCTTCTCCTTTCTCTACCTGTTTTAGCAGGTGCTATTACTATATTATTAACAGATCGAAATTTAAATACATCTTTCTTTGACCCAGCCGGAGGAGGAGATCCTATTTTATACCAACATCTATTT	OTU_374	Arthropoda	Insecta	Diptera	Chironomidae	Chironomus	acidophilus	100	Published
375	OTU_375	0	0	0	0	0	0	0	0	0	0	0	0	0	0	0	0	0	0	0	0	0	0	0	0	0	0	0	0	0	0	0	0	0	0	0	0	0	0	0	0	0	0	0	30	0	0	0	52	0	27	0	0	0	0	0	0	0	0	146	0	0	0	0	0	0	0	0	0	0	0	0	0	0	163	0	213	16	149	0	0	153	66	87	21	64	459	619	247	83	100	50	0	0	0	TCGAATAAATAATATAAGATTTTGAATACTTCCACCTTCTTTAACCCTTCTACTTGCTAGTAGAATAGTAGAAAATGGAGCAGGAACAGGATGAACAGTATATCCTCCATTATCTGCTAGCATTGCTCATGGAGGAGCCTCAGTTGATTTAGCAATTTTTTCTCTTCATTTAGCGGGTATCTCCTCTATCTTAGGAGCAGTAAATTTTATTACAACAGTAATTAATATACGATCTACAGGAATTACATTTGACCGAATACCTTTATTTGTTTGATCAGTTGTAATTACTGCAATTTTATTACTTCTATCTCTTCCTGTATTAGCAGGAGCTATTACAATATTACTAACTGATCGAAACTTAAATACATCCTTTTTTGATCCTGCAGGAGGAGGAGACCCTATTTTATACCAACATTTATTT	OTU_375	Arthropoda	Insecta	Diptera	Dolichopodidae	NA	NA	100	Published
376	OTU_376	0	0	0	0	0	0	0	0	0	0	0	0	0	0	0	0	0	0	0	0	0	0	0	0	0	0	0	0	0	0	0	0	0	0	0	0	0	0	0	0	0	0	0	0	0	0	0	0	0	0	0	0	0	0	0	0	0	0	0	0	0	0	0	0	0	0	0	0	0	0	105	0	0	0	0	0	0	0	2618	0	0	0	0	0	0	0	0	0	0	0	0	0	0	0	ACGATTAAATAATATAAGATTTTGATTTTTACCCCCTTCAATTACCCTTCTCTTATCAAGAAGAATAGTAAATTCAGGGTCAGGAACCGGATGAACTGTTTATCCCCCACTTTCAAGAAATATTGCCCATGCAGGAGCCTCTGTTGACTTAACTATTTTCTCTCTACATTTAGCAGGAATCTCATCAATCTTAGGAGCAATTAATTTTATTTCAACCATAATTAATATAAATGTAAAAGGAATAACTCCAGAACGAATAACTTTATTCATTTGAGCAGTTTTATTAACTGCTATTTTATTATTATTATCACTACCCGTACTAGCAGGAGCCATCACCATATTATTAACTGATCGAAATTTAAATACCTCATTCTTTGATCCATCAGGAGGAGGAGATCCAATTTTATACCAACATTTATTT	OTU_376	Arthropoda	Insecta	Hymenoptera	Tenthredinidae	Macremphytus	lovetti	100	Published
377	OTU_377	25	27	14	0	0	102	0	40	35	25	39	22	26	17	30	33	0	34	77	30	0	0	0	0	0	0	0	0	0	0	0	0	58	0	0	71	29	69	25	230	42	240	0	0	0	20	59	12	16	0	25	17	0	0	0	0	0	31	0	130	0	74	17	14	0	0	210	164	0	0	15	54	17	12	22	86	0	0	56	35	0	17	0	0	13	82	67	123	22	179	38	56	0	0	TCGAATAAATAATATAAGTTTTTGAATACTTCCTCCTTCTTTAACTCTTTTATTAGCCAGTAGTATAGTAGAAAATGGAGCTGGAACTGGTTGAACAGTTTACCCTCCTCTTTCTTCTAGTATTGCTCATAGTGGAGCCTCAGTTGATTTAGCTATTTTCTCCCTTCATCTAGCTGGTATTTCTTCAATTTTAGGAGCTGTAAATTTTATTACAACAATCATTAATATACGATCATCTGGAATTACATTTGATCGAATACCTTTATTTGTTTGATCAGTAGGAATCACTGCTCTTCTATTATTATTATCTTTACCTGTTTTAGCCGGAGCTATTACTATATTGCTAACAGATCGAAATTTTAATACTTCTTTCTTCGACCCAGCTGGAGGAGGAGATCCTATTTTATACCAACATTTATTC	OTU_377	Arthropoda	Insecta	Diptera	Phoridae	Megaselia	NA	100	Published
378	OTU_378	0	0	0	0	0	0	0	0	0	0	0	0	0	0	0	0	0	0	0	0	0	1	0	0	0	0	0	0	0	0	0	0	0	0	0	0	0	0	0	0	0	0	0	0	0	0	0	952	0	0	0	269	0	0	0	0	0	391	645	0	0	710	0	0	0	0	0	0	0	0	0	0	0	175	0	0	0	0	0	0	0	0	0	0	0	0	258	0	101	0	0	0	0	0	ACGAATAAATAATATAAGTTTTTGATTACTCCCCCCATCTTTAACTTTACTAATTTCAAGAAGAATTGTAGAAAATGGTGCTGGAACAGGATGAACAGTATATCCCCCACTTTCATCTAATATTGCTCATGGAGGAAGATCTGTAGATTTAGCTATTTTTTCCCTACATTTAGCTGGTATTTCTTCTATTTTAGGAGCCATTAATTTTATTACCACAATTATTAATATACGATTAAATAATTTATCTTTTGATCAAATACCCCTATTCATTTGAGCTGTAGGAATCACAGCATTTTTATTATTATTATCATTACCTGTTTTAGCGGGAGCTATTACAATATTATTAACAGATCGAAATTTAAATACATCATTTTTTGACCCTGCGGGAGGAGGAGATCCAATTTTATATCAACACTTATTT	OTU_378	Arthropoda	Insecta	Lepidoptera	Noctuidae	Oligia	modica	100	Published
379	OTU_379	396	878	0	0	1462	0	0	0	0	0	0	0	0	0	240	0	0	0	0	0	0	0	0	0	0	0	0	0	0	0	0	0	0	0	0	0	0	0	0	0	0	268	0	0	0	0	0	0	0	0	0	0	0	0	0	0	0	0	0	0	0	0	0	0	0	0	0	0	0	0	0	0	0	0	0	0	0	0	0	0	0	0	0	0	0	0	0	0	0	0	0	0	0	0	ACGAATAAATAATATAAGATTTTGAATATTACCCCCTTCATTAACTTTATTATTAGCTAGAAGAATAGTTGATAATGGGGCTGGAACTGGTTGAACAGTATACCCCCCTCTATCTTCTGGAATTGCTCATAGAGGAGCTTCTGTAGATTTAGCTATTTTTTCCTTACATTTAGCAGGAATTTCATCAATTTTAGGAGCTGTAAATTTTATTACAACAGTTATTAATATACGAACAACAGGAATCTCTTTCGACCGAATACCTTTATTTGTCTGATCAGTTGTAATTACTGCTGTTTTATTACTTTTATCTTTACCAGTATTAGCCGGGGCTATTACCATATTATTAACAGATCGAAATTTAAATACTTCCTTCTTTGACCCTGCTGGGGGAGGAGACCCAATTTTATACCAACATTTATTT	OTU_379	Arthropoda	Insecta	Diptera	Limoniidae	Rhipidia	maculata	100	Published
380	OTU_380	0	0	0	0	0	0	0	0	0	0	0	0	0	0	0	0	0	0	0	0	0	0	0	0	0	0	0	0	0	0	0	0	0	0	0	0	0	0	0	0	0	0	0	0	0	0	0	0	0	0	0	0	0	0	0	0	0	0	0	0	0	0	0	0	0	0	0	9556	0	0	0	0	0	0	0	0	0	0	0	0	0	0	0	0	0	0	0	0	0	0	0	0	0	0	TCGAATAAACAATATAAGTTTTTGATTATTGCCTCCTTCTTTATCCCTTTTACTTTCCAGATCTATTGTCGAAAATGGAGCTGGAACAGGTTGAACAGTGTACCCTCCTTTATCCTCTAATATCGCTCATAGAGGAGCTTCTGTTGACTTAGCTATTTTTTCTCTCCATTTAGCTGGAATTTCTTCTATTCTTGGTTCTGTGAATTTTATTACCACAGCTATTAATATGCGGGCTAATGGTATTACTCTTGACCGAATACCTTTATTTGTATGATCTGTCGTAATTACAACTATTTTACTTCTTTTATCTCTCCCTGTTTTAGCTGGAGCTATTACAATACTTTTAACCGATCGAAATTTAAATACATCTTTTTTTGACCCTGCGGGCGGTGGAGACCCAATTCTTTACCAACACTTATTT	OTU_380	Arthropoda	Insecta	Diptera	Chironomidae	NA	NA	100	Private
381	OTU_381	0	0	0	0	0	0	0	0	0	0	0	0	0	0	0	0	0	0	0	0	0	0	0	0	0	0	0	0	0	0	0	0	0	0	0	0	0	0	0	0	0	0	0	0	0	0	0	0	0	0	0	0	0	0	0	0	0	0	0	0	0	0	0	0	0	0	0	0	0	0	1319	0	0	0	0	0	0	0	0	0	0	0	0	0	0	0	1346	0	0	0	0	0	0	0	ACGTATAAATAATATAAGATTTTGATTACTTCCCCCTTCTCTCACTTTATTATTAGCTAGAAGTTTAGTTGAAAATGGAGCTGGGACAGGATGAACAGTTTACCCCCCTCTCTCAGCTGGAATTGCCCATGCCGGAGCATCTGTAGATCTTGCAATTTTCTCTCTTCATTTAGCTGGAATCTCATCAATTTTAGGAGCTGTAAATTTTATTACAACTGTTATTAATATACGATCTTCTGGTATTACTTTTGATCGTATACCTTTATTTGTTTGAGCTGTAGTTATTACAGCCGTATTATTACTTTTATCATTACCTGTATTAGCTGGAGCGATTACTATACTTTTAACAGATCGAAATTTAAATACTTCTTTTTTCGACCCTGCTGGAGGAGGAGATCCAATTTTATATCAACACTTATTT	OTU_381	Arthropoda	Insecta	Diptera	Pediciidae	Pedicia	goldsworthyi	99.76	Early-Release
382	OTU_382	0	0	0	0	0	0	0	0	0	0	0	0	0	0	0	0	0	0	0	0	0	0	0	0	0	0	0	0	0	0	0	0	0	0	0	0	0	0	0	0	0	0	0	0	0	0	0	0	0	0	0	0	0	0	0	0	0	0	0	0	0	0	0	0	0	0	0	0	1541	1366	0	0	0	0	0	0	0	0	0	0	0	0	0	0	0	0	0	0	0	0	0	0	0	0	ACGAATAAATAACATAAGTTTTTGGCTTTTACCACCCTCTCTAACACTATTATTAGCTAGTAGTATAGTGGAAAATGGGGCGGGGACTGGGTGAACAGTTTACCCTCCCCTTGCAGCAGGCATTGCCCATGCTGGGGCCTCAGTTGATCTCGCTATTTTTTCCTTACATTTAGCAGGGGTATCCTCAATTCTAGGGGCTGTGAATTTCATTACAACGGTGATCAATATGCGATCCAATGGAATAACTCTAGACCGAATGCCTTTATTTGTGTGGGCTGTAGTAATCACAGCCCTACTATTGCTTCTCTCCCTCCCTGTTCTTGCAGGAGCAATTACAATACTATTGACTGATCGTAATTTAAACACATCATTCTTTGACCCCGCCGGAGGAGGAGACCCTATTCTCTACCAACATTTATTT	OTU_382	Arthropoda	Insecta	Plecoptera	Leuctridae	Leuctra	fusca	100	Published
383	OTU_383	0	0	0	0	0	0	0	0	0	0	0	0	0	0	0	0	0	0	0	0	0	0	0	0	0	0	0	1	0	0	0	0	0	0	0	0	0	0	0	0	0	0	0	0	0	0	197	0	174	0	0	0	0	0	0	0	0	0	0	0	0	0	0	0	0	0	0	0	0	0	0	0	0	40	189	323	1198	0	0	0	0	0	0	0	0	0	150	1380	0	150	0	0	0	0	TCGAATAAATAATATAAGTTTTTGACTTTTACCCCCGTCATTAACTTTATTAATTTCAAGTAGAATTGTAGAAAATGGAGCAGGAACAGGATGAACAGTTTACCCCCCACTTTCATCTAATATTGCTCATGGAGGAAGATCAGTTGATTTAGCTATTTTTTCTTTACATTTAGCTGGAATTTCTTCTATTTTAGGTGCTATTAATTTTATTACCACAATTATTAATATACGACTTAATAATTTATCATTTGATCAAATACCTTTATTTGTGTGAGCCGTAGGAATTACTGCATTTTTATTATTACTTTCATTACCAGTTTTAGCAGGAGCTATTACTATACTTTTAACAGATCGAAATTTAAATACTTCTTTTTTTGATCCTGCTGGTGGAGGTGATCCAATTTTATATCAACATTTATTT	OTU_383	Arthropoda	Insecta	Lepidoptera	Erebidae	Idia	lubricalis	100	Published
384	OTU_384	0	0	0	0	0	0	0	0	0	0	0	0	0	0	0	0	0	0	0	0	0	0	0	0	0	0	0	0	0	0	0	0	0	1461	0	0	0	2733	0	0	0	0	0	0	0	0	0	0	0	0	0	0	0	0	0	0	0	0	0	0	0	0	0	0	0	0	0	0	0	0	0	0	0	0	0	0	0	0	0	0	0	0	0	0	0	0	0	0	0	0	0	0	0	0	CCGAATAAATAACATAAGATTTTGACTCCTCCCTCCCTCACTTTTTCTACTAATTAGAAGAAATATTATTAATCAAGGAGTAGGCACTGGATGAACAGCTTATCCTCCTTTATCTTTAAATATTAATCATGAAGGCATATCCATAGATTTAACTATTTTCTCTCTTCATTTAGCCGGCATATCCTCCATTATAGGAGCTATTAATTTTATTACAACTATCATAAATATATACCCAGTAAATACCAAATATGAACAACTCACTTTATTTACATGATCAATTTTAATTACCGCTACTCTTCTCCTTCTAGCTGTACCAGTTTTAGCAGGAGCAATTACTATACTTTTAACTGACCGAAACCTAAATACCTCATTTTTTGATCCTTCAGGTGGTGGAGACCCTGTACTCTACCAACACTTATTT	OTU_384	Arthropoda	Insecta	Hymenoptera	Ichneumonidae	NA	NA	100	Private
385	OTU_385	0	187	0	0	0	0	0	0	0	0	0	0	0	0	0	0	0	0	0	0	0	0	0	0	0	0	0	0	0	0	0	0	0	48	0	0	0	0	0	0	0	0	0	0	0	0	0	0	0	0	0	18	0	21	109	0	0	0	0	0	0	0	0	0	1964	0	0	0	0	0	0	95	49	44	0	0	0	57	51	0	0	44	52	0	0	0	0	0	0	0	0	0	0	0	TCGAATAAATAATATAAGTTTTTGACTTCTACCTCCATCTTTATCTCTTCTTCTTTCTAGATCAATTGTAGAAAACGGAGCCGGAACAGGTTGAACAGTTTACCCTCCATTATCAGCTAGAATTGCTCATAGAGGAGCTTCAGTAGATTTAGCTATTTTTTCTCTTCATCTTGCAGGTATTTCATCAATCTTAGGTTCTGTAAACTTCATTACTACTGCTATTAATATACGATCAAACGGTATTACTTTAGACCGAATACCTTTATTTGTATGATCAGTAGTAATCACAACAATTCTTTTACTTCTATCTTTACCAGTACTAGCTGGAGCCATTACAATATTATTAACAGATCGAAACTTAAATACTTCTTTTTTTGACCCTGCTGGAGGAGGGGATCCAATTTTATATCAACATTTATTC	OTU_385	Arthropoda	Insecta	Diptera	Chironomidae	Tanytarsus	NA	100	Published
386	OTU_386	1838	0	0	0	0	2154	0	0	0	0	0	0	0	0	0	0	0	0	0	0	0	0	0	0	0	0	0	0	0	0	0	0	0	0	0	3348	0	4054	0	0	0	0	0	0	0	0	0	0	0	0	0	0	0	0	0	189	0	0	0	0	0	0	0	0	0	0	0	0	0	0	44	0	0	0	0	0	0	0	0	0	0	183	0	0	0	0	0	0	0	0	0	0	0	0	CCGAATAAATAATATAAGATTCTGAATATTACCCCCATCTCTGACCCTTCTATTAGCTAGTAGTATAGTAGAAAATGGAGCAGGAACAGGATGAACAGTTTACCCTCCCCTATCTGCAGGAATTGCTCATGGAGGGGCATCCGTAGATTTAGCTATTTTTTCTCTTCACTTAGCTGGTATTTCATCAATTTTAGGGGCTGTAAATTTTATTACAACAGTAATTAATATACGATCAACAGGAATTACATTTGACCGAATACCTCTTTTTGTGTGATCAGTAGTTATTACTGCTATTTTATTACTTCTATCTTTACCAGTATTAGCAGGAGCAATTACAATATTATTAACAGATCGAAACTTAAATACATCTTTTTTCGACCCTGCCGGAGGAGGAGACCCTATTTTATATCAACACTTATTC	OTU_386	Arthropoda	Insecta	Diptera	Dolichopodidae	NA	NA	100	Published
387	OTU_387	0	0	0	0	2524	0	0	0	0	0	0	0	0	0	0	0	0	0	0	0	0	0	0	0	0	0	0	0	0	0	0	0	0	0	0	0	0	0	0	0	0	0	0	0	0	0	0	0	0	0	0	0	0	0	0	0	0	0	0	0	0	0	0	0	0	0	0	0	0	0	0	0	0	0	0	0	0	0	0	0	0	0	0	0	0	0	0	0	0	0	0	0	0	0	ACGAATAAATAATATAAGATTTTGACTTTTACCACCAGCTTTAACCTTACTATTAGTAAGAAGAATAGTAGAAAACGGAGCCGGTACTGGATGAACAGTATACCCACCTTTATCATCAGTAATCGCTCATGGAGGTGCTTCGGTTGATTTAGCTATTTTTTCTTTACATCTTGCAGGAGTATCTTCAATTTTAGGAGCAGTAAATTTTATTACTACAGTAATTAATATACGATCTACAGGAATTACTTTAGACCGTATACCTTTATTTGTTTGATCAGTAGTAATTACAGCATTTCTTTTATTGTTATCTTTACCAGTATTAGCAGGAGCAATTACTATATTATTAACTGATCGAAATCTTAATACATCATTTTTTGATCCAGCAGGAGGAGGAGATCCAATTTTATACCAACATTTATTT	OTU_387	Arthropoda	Insecta	Diptera	Micropezidae	Taeniaptera	trivittata	99.76	Private
388	OTU_388	1446	0	0	0	0	0	0	0	0	0	0	0	0	0	0	0	0	0	0	0	0	0	0	0	0	0	0	0	0	0	0	0	0	0	0	0	0	0	0	0	2654	0	223	0	0	0	0	0	0	0	0	0	0	0	431	0	0	0	0	0	0	0	0	0	0	0	0	0	0	0	553	0	0	0	0	0	0	0	0	1552	0	57	0	0	0	0	0	273	309	231	0	0	0	0	CGAATAAATAATATAAGTTTTTGACTTTTACCCCCAGCATTAACTTTTTTATTATTAAGCAGTATAGTGGATAATGGAGCTGGAACGGGATGAACTGTTTATCCCCCTTTATCTGCTAACATTGCTCATAGTGGAGCTTCTGTTGATTTAGTTATTTTTTCATTACATTTAGCTGGAATTTCATCAATTCTTGGAGCTGTAAATTTTATTACTACTGTAATTAATATACGATCGACAGGAATTACCTTTGATCGAATACCATTATTTGTATGATCTGTAATAATTACAGCTTTATTACTTCTATTATCTTTACCTGTTTTAGCTGGTGCTATTACTATATTATTAACAGACCGAAATTTAAATACTTCATTTTTTGATCCAGTAGGAGGAGGAGATCCAATTTTATACCAACATCTATTT	OTU_388	Arthropoda	Insecta	Diptera	Anthomyiidae	Eustalomyia	sp. 28.iv.2001	100	Published
389	OTU_389	0	0	0	0	0	0	0	0	0	0	0	0	0	0	0	0	0	0	0	0	0	0	0	0	0	0	0	0	0	0	0	0	0	0	0	0	0	0	0	0	0	0	0	0	0	0	0	0	0	0	0	0	0	0	0	0	0	0	0	0	0	0	0	0	0	0	0	0	0	0	0	0	0	0	0	0	0	0	176	80	259	0	0	0	0	0	0	0	0	822	1306	1419	0	0	ACGACTTAACAACATAAGATTTTGACTTCTACCTCCATCCTTAACTCTTTTGATAATAAGTTCTTTAATTGAAATAGGAGTAGGAACAGGATGAACAATTTACCCACCTTTGTCTAGAAACATTGCCCATGCCGGACCAAGAGTAGATATATCAATTTTCTCATTACATCTAGCAGGAATCTCTTCTATTCTAGGAGCAGTTAATTTTATTACTACAGTTATAAATATACGGCCTGCAGGAATATACATAGACCGAACACCATTATTTGTTTGATCAGTATTAATTACTGCAATTCTCTTATTACTTTCTCTACCAGTATTAGCAGGTGCAATTACTATGTTACTAACAGATCGTAATATTAATACAACATTCTTTGACCCAGCGGGAGGAGGAGATCCTATTTTATATCAACACCTATTC	OTU_389	Arthropoda	Insecta	Hemiptera	Cicadellidae	Scaphoideus	NA	100	Published
390	OTU_390	0	0	0	0	0	0	0	0	0	0	0	0	0	0	0	0	0	0	0	0	0	0	0	0	0	0	0	0	0	0	0	0	0	0	0	0	0	0	0	0	0	0	0	0	0	0	0	0	0	0	0	0	0	0	0	0	0	0	0	0	0	0	0	0	0	0	0	0	0	0	0	0	0	0	862	0	0	0	0	0	0	0	0	0	0	780	0	1074	0	2082	0	0	0	0	CCGAATAAATAATATAAGTTTTTGACTTTTACCCCCTTCATTAACCCTTCTTTTAGCAAGAAGTATAGTTGATAATGGAGCAGGTACAGGATGAACAGTATACCCACCACTATCTGCTGGAATTGCTCATGGAGGAGCATCAGTAGATTTAGCAATCTTTTCATTACATTTAGCAGGAATTTCTTCTATTTTAGGAGCCGTAAATTTCATTACAACAGTAATTAATATACGATCTTCAGGAATTACCTTTGATCGTATACCCTTATTTGTTTGATCCGTAGTAATTACAGCAATTCTATTACTTCTTTCCCTCCCAGTTTTAGCAGGTGCTATTACCATACTTTTAACAGATCGAAATTTAAATACATCATTTTTTGATCCGGCAGGAGGTGGAGATCCAATCTTATATCAACACCTATTT	OTU_390	Arthropoda	Insecta	Diptera	Asilidae	Laphria	winnemana	100	Published
391	OTU_391	71	163	0	0	102	111	0	0	122	86	0	0	701	0	557	0	0	0	0	211	0	1	1	0	0	0	0	0	0	0	0	0	397	207	0	88	0	0	139	1108	31	263	0	0	0	0	0	0	16	0	0	15	0	0	0	0	0	0	0	0	0	0	0	0	0	0	0	0	0	0	0	0	0	0	0	0	125	152	0	0	0	0	0	0	0	0	39	339	135	83	0	0	0	0	ACGACTTAATAATATAAGATTCTGATTATTACCCCCCTCTATCCTCCTTTTAATTTCAAGAAGAGTAGTAGAAAATGGAGCTGGAACAGGATGAACCGTTTACCCACCTTTATCTTCAAATATTGCCCATGGTGGAAGATCAGTAGATTTAGCCATTTTTTCATTACATCTAGCTGGTATTTCTTCAATTTTAGGAGCAATCAATTTTATTACAACTATCATTAATATGCGAGCTAATGGAATAATATTTGATAATATACCACTATTTGTTTGAGCAGTTGGAATTACTGCTTTATTATTACTTTTATCTTTACCAGTATTAGCAGGAGCAATTACTATGCTACTAACCGACCGAAATTTAAACACATCTTTTTTTGACCCTGCAGGAGGGGGAGATCCTATTTTATACCAACACTTATTT	OTU_391	Arthropoda	Insecta	Lepidoptera	Gracillariidae	Cremastobombycia	solidaginis	100	Published
392	OTU_392	0	0	0	0	0	0	0	0	0	0	0	0	0	0	0	0	0	0	0	0	0	0	0	0	0	0	0	0	0	0	0	0	0	0	0	0	0	0	0	0	0	0	0	0	0	0	0	0	0	0	0	0	0	0	0	0	0	0	0	0	0	0	0	0	0	0	0	0	0	0	0	0	0	0	0	0	0	0	0	0	0	0	0	0	0	0	0	0	0	0	0	0	0	3497	ACGAATAAATAATATAAGTTTTTGATTGCTCCCCCCTTCACTAACTTTATTATTGACAGGAGGAATGGTAGAAAGAGGAGCAGGTACAGGATGAACTGTATATCCTCCTTTATCTACAACTATTTCACATTCAGGAGGATCTGTAGATCTATCAATTTTTAGCCTACACCTAGCCGGGGTTTCTTCAATTTTAGGGGCTATTAACTTTATTACTACAATTATTAACATGCGATCCCCAGGAATGTCTTGAGACCAGACGCCGCTGTTTGTATGATCAGTATTTTTGACTGCTATTTTACTATTGTTATCTTTACCGGTTCTGGCAGGAGCTATTACAATATTGTTAACAGACCGTAATATCAATACTACATTTTTTGATCCTGCTGGAGGGGGAGACCCTATTCTTTATCAACACTTATTT	OTU_392	Arthropoda	Collembola	Symphypleona	Bourletiellidae	NA	NA	99.28	Private
393	OTU_393	0	0	0	0	0	0	0	0	0	0	0	0	0	0	0	0	0	0	0	0	0	0	0	0	0	0	0	0	0	0	0	0	0	0	0	0	0	0	0	0	0	0	0	0	0	0	0	0	0	0	0	0	0	0	0	0	0	0	0	0	0	0	0	0	0	0	0	0	0	0	0	43	0	0	0	0	0	303	0	0	0	0	0	0	0	102	115	84	923	733	172	4685	0	0	TCGAATAAATAATATAAGATTTTGACTTTTACCTCCAGCATTAACACTTTTATTGGTGAGTAGAATAGTAGAAAACGGAGTTGGTACTGGATGAACAGTTTACCCCCCTCTATCTTCTAACATTGCTCATGGTGGTTCTGCTGTAGATTTAGCTATTTTTTCTCTTCATTTAGCTGGAATTTCTTCAATTTTAGGGGCTGTAAATTTTATTACTACAGTAATTAATATACGAGCAACGGGAATTACTTTTGATCGAATACCGTTATTTGTTTGATCAGTAGTAATTACAGCTTTATTACTTCTTTTATCTTTACCTGTATTAGCTGGAGCTATTACAATATTATTAACAGATCGAAATTTAAATACCTCTTTTTTTGATCCAGCTGGAGGAGGAGATCCTATTCTTTATCAACATCTTTTT	OTU_393	Arthropoda	Insecta	Diptera	Sarcophagidae	Metopia	campestris	100	Published
394	OTU_394	0	0	0	0	0	0	0	0	0	0	0	0	0	0	0	0	0	0	0	0	0	0	0	0	0	0	0	0	0	0	0	0	0	0	0	0	0	0	0	0	0	0	0	0	0	0	0	0	0	0	0	872	0	0	574	0	0	0	0	0	0	0	1269	0	0	0	0	0	0	0	0	0	0	0	0	0	0	0	0	0	0	0	0	0	0	0	0	0	0	0	0	0	0	0	ACGAATAAATAATATAAGATTCTGAATATTACCCCCTTCTTTAACACTTTTAATTTCAAGAAGAATTGTTGAAAATGGAGCAGGAACTGGTTGAACAGTTTATCCCCCCCTCTCTTCTAATATTGCCCATCAAGGACCTTCTGTTGATTTAGCAATTTTCTCCTTACATTTAGCAGGAATTTCATCAATTCTAGGAGCAATTAATTTCATTACAACTATTATTAATATACGAATTAAAAATTTATCATTTGATCAAATACCTTTATTTGTTTGATCTGTAGGAATCACAGCATTACTTTTACTTTTATCTTTACCAGTTTTAGCTGGTGCTATTACTATACTTCTTACTGATCGAAATTTAAATACTTCATTCTTTGATCCTGCAGGAGGTGGAGATCCTATCTTATACCAACATTTATTT	OTU_394	Arthropoda	Insecta	Lepidoptera	Hesperiidae	Ancyloxypha	numitor	100	Published
395	OTU_395	0	0	0	0	0	0	0	0	0	0	0	0	0	0	0	0	0	0	0	0	1	0	0	0	0	0	0	1	0	0	0	0	0	0	0	0	0	0	0	0	0	0	197	255	305	62	0	0	0	469	572	0	0	485	251	0	0	0	0	0	0	0	0	0	0	0	0	0	0	0	89	0	0	0	0	0	0	0	0	0	0	0	236	0	0	0	0	0	0	0	0	0	0	0	ACGAATAAATAATATAAGTTTTTGACTTCTCCCTCCCTCATTAACTCTTCTATTAATAAGTAGTATAGTAGAAAACGGAACTGGTACAGGTTGAACAGTTTACCCACCCCTGTCATCTATCATTGCTCATAGAGGTGCTTCTGTTGATTTAGCAATTTTTTCTTTACATTTAGCGGGTATTTCTTCTATTTTAGGAGCTGTAAATTTTATTACAACTGTAATCAATATACGATCAACAGGAATTACATTTGATCGAATACCTTTATTTGTTTGATCAGTTATAATTACAGCTTTATTACTTCTTTTATCATTACCTGTTTTAGCGGGAGCCATTACTATATTATTAACAGACCGAAATTTAAATACTTCTTTTTTTGACCCTGCAGGAGGAGGAGACCCTATTTTATACCAACATTTATTT	OTU_395	Arthropoda	Insecta	Diptera	Tachinidae	Oswaldia	assimilis	100	Early-Release
396	OTU_396	0	0	0	0	0	0	0	0	0	0	0	0	0	0	0	0	0	0	0	0	0	0	0	0	0	0	0	0	0	0	0	0	0	0	0	0	0	0	0	0	0	0	0	0	0	0	645	0	0	1523	771	0	0	0	0	0	0	0	0	0	0	0	0	0	0	0	0	0	0	0	0	0	0	0	188	0	0	0	0	0	0	0	0	190	0	0	0	915	383	509	0	0	0	0	TCGAATAAATAATATAAGTTTTTGATTATTGCCCCCATCCTTAATTTTATTAATTTCTAGAAGTATTGTAGAAAATGGAGCAGGAACAGGATGAACAGTTTATCCCCCACTTTCATCTAATATTGCTCATAGAGGAAGATCTGTTGATTTAGCTATCTTTTCATTACATTTAGCTGGTATTTCTTCTATTTTAGGGGCTATTAATTTTATTACCACAATTATTAATATACGACTTAATAATATATCATTTGATCAAATACCATTATTTGTCTGAGCAGTTGGTATTACTGCTTTTTTATTACTTTTATCTCTACCAGTTTTAGCTGGAGCTATTACTATACTTTTAACTGATCGTAATTTAAATACTTCTTTTTTTGACCCAGCAGGAGGTGGAGATCCTATTCTTTATCAACATTTATTT	OTU_396	Arthropoda	Insecta	Lepidoptera	Notodontidae	Schizura	unicornis	100	Published
397	OTU_397	125	0	0	0	0	0	0	318	0	251	0	0	0	0	0	0	0	0	0	0	0	0	0	0	0	0	0	0	0	0	0	0	0	0	0	0	0	0	0	0	0	0	80	43	0	51	68	0	372	151	0	230	312	0	20	0	0	28	0	0	0	0	0	0	0	0	0	0	0	0	0	20	0	0	13	67	0	0	216	304	58	0	155	0	68	0	248	97	0	194	42	0	0	0	TCGAATAAATAATATAAGATTTTGACTTTTACCTCCTGCTCTTACTCTTTTATTGGTGAGTAGTATAGTAGAAAATGGAGCTGGAACAGGATGAACTGTTTATCCCCCTCTATCTTCTAATATTGCTCATGGAGGAGCTTCTGTAGATTTAGCTATTTTTTCTTTACATTTAGCCGGAATCTCTTCTATTTTAGGAGCTGTAAATTTTATTACAACAGTAATTAATATACGATCTACTGGAATTACTTTTGATCGAATACCTTTATTTGTTTGATCAGTAGTTATTACAGCTTTATTACTTTTATTATCTCTTCCTGTATTAGCTGGAGCAATTACAATATTATTAACAGATCGAAATCTTAATACTTCCTTTTTCGATCCTGCAGGAGGAGGAGATCCAATTCTTTATCAACATCTTTTC	OTU_397	Arthropoda	Insecta	Diptera	Sarcophagidae	Senotainia	trilineata	100	Published
398	OTU_398	0	0	0	0	0	0	0	0	0	0	0	0	0	0	0	0	0	0	0	0	0	0	0	0	0	0	0	0	0	0	0	0	0	0	0	0	0	0	0	0	0	0	0	0	0	0	646	0	0	0	0	0	0	0	0	310	173	473	0	0	0	0	0	0	0	0	0	0	0	0	0	213	545	863	1200	681	0	0	0	0	0	132	688	1115	1062	411	873	0	0	0	0	0	0	0	CGAATAAATAATATAAGATTCTGAATACTCCCACCCTCTTTAACCTTACTATTAGCAAGTAGTATAGTAGAAAACGGAGCAGGAACAGGTTGAACAGTTTACCCACCCCTATCGGCTGGAATTGCTCATGGAGGAGCATCTGTAGACTTAGCTATTTTTTCCCTTCATTTAGCGGGTATTTCATCAATTTTAGGGGCTGTAAATTTTATTACTACAGTTATTAATATACGATCAACAGGAATTACATTTGACCGGATACCCTTATTTGTGTGATCAGTAGTAATTACTGCTATTTTATTATTATTATCTTTACCAGTATTAGCTGGAGCAATTACAATACTATTAACAGATCGAAACCTAAACACTTCATTCTTTGACCCGGCAGGAGGAGGAGATCCAATTCTATATCAACACTTATTT	OTU_398	Arthropoda	Insecta	Diptera	Dolichopodidae	Dolichopus	NA	100	Published
399	OTU_399	0	0	0	0	0	0	0	0	0	0	0	0	0	0	0	0	0	0	0	0	0	1	0	0	0	0	0	0	0	0	0	0	0	0	0	0	0	0	0	0	0	0	0	0	0	0	0	0	0	0	0	0	0	0	0	0	0	0	0	0	0	0	0	0	0	0	0	0	0	0	0	0	0	0	288	435	1545	1307	1250	0	0	0	0	0	430	495	707	449	710	0	1142	0	0	0	CCGAATAAATAATATAAGATTTTGAATACTTCCTCCTTCTTTATCTCTCCTTCTTGCAAGTTCTATAGTAGAAAATGGAGCAGGAACAGGTTGAACTGTTTACCCCCCTCTCTCAGCAGGAATTGCCCACGGTGGAGCATCAGTAGATCTTGCTATTTTCTCCCTTCACCTCGCTGGAATTAGATCAATTTTAGGGGCAGTTAATTTCATTACTACAGTAATCAATATACGATCGTCAGGGATTTCATTTGACCGAATACCTTTATTTGTATGATCTGTTGTTATTACTGCTATTCTACTCCTTCTCTCTCTTCCCGTTTTGGCTGGAGCTATTACTATACTTCTAACTGATCGAAATCTTAATACATCATTTTTTGACCCAGCTGGTGGTGGTGACCCCATTCTATACCAACACTTATTC	OTU_399	Arthropoda	Insecta	Diptera	Bombyliidae	Anthrax	irroratus	100	Published
400	OTU_400	0	0	0	0	0	0	0	0	0	0	0	0	0	0	0	0	0	0	0	0	0	0	0	0	0	0	0	0	0	0	0	0	0	0	0	0	0	0	0	0	0	0	0	0	0	0	0	0	0	0	0	0	0	0	0	0	0	0	0	0	0	0	0	0	0	0	0	2658	0	0	0	0	0	0	0	0	0	0	0	0	0	0	0	0	0	0	0	0	0	0	0	0	0	0	TCGAATAAATAATATAAGTTTTTGACTACTTCCTCCTTCATTAACACTATTGTTATCAAGCTCTATTGTAGAAAACGGAGCTGGAACAGGTTGAACTGTTTACCCTCCTCTTTCTTCTGGAATTGCTCATGCTGGAGCTTCTGTTGATTTAGCTATTTTTTCTCTCCATTTGGCAGGTATTTCTTCTATTTTAGGAGCAGTAAATTTTATTACAACTGTTATTAATATACGGTCGGAAGGAATTACTTTAGATCGAATACCCTTATTTGTTTGATCTGTAGTAATTACAGCTATCCTTCTACTTTTATCTTTACCTGTATTAGCCGGAGCTATTACTATATTATTAACGGATCGAAATTTAAACACTTCATTCTTTGACCCAGCTGGGGGAGGAGACCCAATCTTATACCAACATTTATTT	OTU_400	Arthropoda	Insecta	Diptera	Chironomidae	NA	NA	100	Private
401	OTU_401	0	0	0	0	0	0	0	0	0	0	0	0	0	0	0	0	0	0	0	0	0	0	0	0	0	0	0	0	0	0	0	0	0	0	0	0	0	0	0	0	0	0	0	0	0	0	0	0	0	0	0	0	0	0	0	0	0	0	0	0	0	0	0	0	0	0	0	0	1207	1273	0	0	0	0	0	0	0	0	0	0	0	0	0	0	0	0	0	0	0	0	0	0	0	0	GCGTATAAATAATATAAGATTTTGACTACTTCCTCCTGCTTTAACACTTCTTTTAGCTAGTAGAATAGTAGAAAGAGGAGCAGGAACAGGTTGAACTGTGTACCCTCCTTTAGCAGCAGGAATCGCCCACGCAGGAGCTTCAGTTGACTTAGCTATTTTTTCTTTACATTTAGCCGGAGTATCCTCAATTTTAGGGGCAGTAAATTTTATTACTACAACTATTAATATACGTACTAGAGGAATAACAATAGACCGTATTCCTTTATTTGTTTGATCAGTAGTAATTACTGCAATTTTATTACTTCTATCCTTACCTGTTCTTGCAGGCGCAATTACCATACTATTAACTGACCGTAACTTAAATACATCTTTCTTTGACCCGGCAGGAGGAGGAGACCCAATCCTTTACCAACACTTATTC	OTU_401	Arthropoda	Insecta	Ephemeroptera	Ephemeridae	Ephemera	danica	100	Published
402	OTU_402	0	0	0	0	2196	295	0	0	0	0	0	0	0	0	0	0	0	0	0	0	0	0	0	0	0	0	0	0	0	0	0	0	0	0	0	0	0	0	0	0	0	0	0	0	0	0	0	0	0	0	0	0	0	0	0	0	0	0	0	0	0	0	0	0	0	0	0	0	0	0	0	33	45	0	0	0	0	0	0	0	0	50	0	0	0	0	0	0	0	0	0	0	0	0	TCGAATAAATAATATGAGATTCTGAATATTACCTCCATCTATTACTTTATTGGTATCTAGAAGTTTAGTTGAAACAGGAGCAGGAACAGGTTGAACAGTATATCCCCCACTTTCATCTGGAATTGCTCATGCTGGAGCATCTGTAGATTTAGCAATTTTCTCTTTACATTTAGCTGGAATTTCTTCTATTCTAGGGGCTGTAAATTTTATTACAACTGTAATTAATATACGAGCTTCAGGAATTACTTTTGATCGAATACCATTATTTGTTTGATCAGTAGTTATTACAGCAGTCTTACTTCTTCTTTCTTTACCTGTATTAGCTGGTGCTATTACAATACTATTAACAGATCGAAATCTTAATACTTCATTCTTTGACCCTGCTGGAGGAGGAGACCCTATTCTTTATCAACATTTATTT	OTU_402	Arthropoda	Insecta	Diptera	Limoniidae	Metalimnobia	immatura	100	Early-Release
403	OTU_403	622	0	0	0	0	0	0	0	0	0	1764	0	0	0	0	0	0	0	0	0	0	0	0	0	0	0	0	0	0	0	0	0	0	0	0	0	0	0	0	0	799	0	0	0	0	0	0	0	0	0	0	0	0	0	0	0	0	0	0	448	0	0	0	0	0	0	0	0	0	0	0	0	0	0	0	0	0	0	0	0	0	0	0	0	0	0	40	0	0	0	0	0	0	0	TCGAATAAATAATATAAGTTTTTGACTACTTCCTCCTGCTCTTACCCTTTTATTAGTTAGAAGAATAGTAGAAAAGGGAGCTGGAACTGGTTGAACCGTATATCCACCTTTATCTTCAAATATTGCACATGGTGGGGCTTCTGTTGATTTAGCTATTTTTTCTTTACATTTGGCAGGAATTTCATCAATTCTAGGAGCTGTAAATTTTATTACTACTGTAATTAATATACGAGCTACAGGAATTACATTTGATCGAATACCATTATTTGTTTGATCAGTTGTAATTACTGCTTTATTACTTTTATTATCTCTTCCTGTTTTAGCTGGTGCTATTACTATATTATTAACAGATCGAAATTTAAACACTTCTTTCTTTGATCCAGCAGGAGGTGGAGATCCAATTTTATACCAACATTTATTT	OTU_403	Arthropoda	Insecta	Diptera	Muscidae	Stomoxys	calcitrans	100	Published
404	OTU_404	0	0	0	0	0	0	0	0	0	0	0	0	0	0	0	0	0	0	0	0	0	0	0	0	0	0	0	0	0	0	0	0	0	0	0	0	0	0	0	0	0	0	0	0	0	0	0	0	0	255	0	0	0	0	0	0	0	0	0	0	0	0	0	0	0	0	0	0	0	0	0	0	0	0	0	0	0	19	514	0	0	0	0	0	0	0	0	106	67	396	0	2566	0	0	TCGATTAAATAATATAAGATTTTGACTCTTACCTCCATCTTTAACCCTTCTTCTAGCAAGAAGATTAGTAGAAAGAGGAGCTGGAACTGGTTGAACTGTTTACCCTCCGTTAGCAGGAGTTATTGCTCATGCTGGAGCGTCAGTAGATTTAACAATTTTTTCATTACATTTAGCGGGAGTATCCTCAATTTTAGGAGCAATTAATTTTATTACAACTACAATTAATATAAAATCACCTGGAATGAATATAGATCAATTACCATTGTTTGTATGAGCTGTAGTTATTACAGCAGTGTTACTTTTATTATCATTACCAGTATTAGCTGGAGCAATTACTATACTTTTAACTGATCGTAATATTAATACTTCATTTTTTGATCCCGCTGGAGGAGGGGATCCTATCTTATATCAACATTTATTT	OTU_404	Arthropoda	Insecta	Odonata	Coenagrionidae	Ischnura	verticalis	100	Published
405	OTU_405	0	0	0	0	0	0	0	0	0	0	0	0	0	0	0	0	1609	0	0	0	0	0	0	0	0	0	2	0	0	0	0	0	0	0	0	0	0	0	0	0	523	0	0	23	0	0	0	0	0	96	0	0	92	0	83	25	26	20	0	0	0	0	0	134	0	0	0	0	0	0	20	0	0	0	0	0	0	0	0	0	0	0	0	21	0	14	33	0	0	0	53	0	0	0	TCGAATAAACAATATAAGATTCTGAATATTACCCCCATCCCTAACTCTATTATTAGCTAGAAGCATAGTTGAAAACGGAGCAGGAACCGGGTGAACTGTTTACCCCCCCCTTTCTTCAGGAATCGCCCATGGAGGAGCATCTGTTGACTTAGCAATCTTTTCTCTTCATTTAGCAGGAATTTCCTCTATTTTAGGAGCTGTTAACTTTATTACAACTGTAATTAATATACGTTCTACCGGTATCACAATAGACCGCATGCCCCTATTTGTTTGATCAGTATTAATTACAGCTATTTTACTACTTTTATCCCTCCCTGTACTAGCCGGAGCTATCACTATACTATTAACAGACCGAAACCTTAATACTTCCTTTTTTGACCCAGCAGGAGGAGGAGACCCCATTTTATACCAACACTTATTC	OTU_405	Arthropoda	Insecta	Diptera	Hybotidae	Platypalpus	trivialis	100	Published
406	OTU_406	0	1263	0	0	0	0	0	0	0	0	0	0	0	0	0	0	0	0	0	0	0	0	0	0	0	0	0	0	0	0	0	0	0	0	0	0	0	0	0	0	0	0	316	95	136	0	0	260	0	0	1033	198	0	97	76	0	0	0	0	0	0	0	0	0	0	0	0	0	0	0	142	31	0	0	42	0	0	0	0	0	0	39	77	0	0	0	0	0	0	0	0	0	0	0	CCGAATAAATAATATAAGATTTTGATTATTACCGCCCTCTTTAATAATATTAATTTTTAGAAATTTAATTAATCAAGGTGTTGGAACTGGATGAACCATTTACCCCCCCCTTTCTCTTAATCTTCATCATGAAGGTATATCTGTTGACTTCGCAATTTTCTCAATTCATCTTGCAGGTTCATCTTCTATTATAGGAGCTATTAATTTTATTACAACTATTATAAATATACGAACTAATTCATCTAAATTAGATCAAATACCTCTTTTTTCCTGATCTATTCTTATTACAACAATTTTATTACTTCTAGCAGTTCCAGTGTTAGCTAGAGCCATTACTATAATTTTAACTGACCGTAATCTTAATACTTCTTTTTTTGACCCGTCTGGAGGAGGAGACCCAATTTTATACCAACATTTATTT	OTU_406	Arthropoda	Insecta	Hymenoptera	Ichneumonidae	Netelia	NA	100	Published
407	OTU_407	0	0	0	0	0	0	0	0	0	0	0	0	0	0	0	0	0	0	0	0	0	0	0	0	0	0	0	0	0	0	0	0	0	0	0	0	0	0	0	0	0	0	0	0	0	0	0	0	0	0	0	0	0	0	0	0	0	0	0	0	0	0	0	0	2674	5	0	0	0	0	0	0	0	0	0	0	0	0	0	0	0	0	0	0	0	0	0	0	0	0	0	0	0	0	TCGAATAAATAATATAAGTTTTTGATTATTGCCCCCTTCATTAACTTTATTATTGTCAAGATCAATCGTAGAAAATGGAGCTGGTACTGGATGAACGGTATACCCCCCTCTTTCATCAGGAATTGCTCACGCAGGAGCTTCAGTAGATTTAGCTATTTTTTCTTTACATTTAGCAGGTATTTCTTCTATTTTAGGGGCTGTAAATTTTATTACTACAGTGATTAATATACGATCTAACGGTATTACTTTAGATCGTATGCCTTTATTTGTTTGGTCAGTTATCATTACTGCTATTTTATTACTTTTATCCTTACCAGTACTTGCCGGAGCTATTACAATATTATTAACAGATCGAAATTTAAATACATCTTTTTTTGACCCTGCTGGAGGAGGTGACCCTATTCTTTATCAACATTTATTT	OTU_407	Arthropoda	Insecta	Diptera	Chironomidae	Orthocladius	oliveri	100	Published
408	OTU_408	0	0	0	0	3212	0	0	0	0	0	0	0	0	0	0	0	0	0	0	0	0	0	0	0	0	0	0	0	0	0	0	0	0	0	0	0	0	0	0	0	0	0	0	0	0	0	0	0	0	0	0	0	0	0	0	0	0	0	0	0	1110	0	0	0	0	0	0	0	0	0	0	0	0	0	0	0	0	0	0	0	0	0	0	0	0	0	0	0	0	0	0	0	0	0	CCGAATGAATAACATAAGCTTTTGACTTCTCCCCCCCTCATTAACCCTCCTTTTAATGAGAAGAATAGTTGAAAGCGGCGCAGGAACTGGATGAACAGTTTACCCTCCACTATCATCCAATATAGCTCACGGTGGTGCTTCAGTTGATTTAGCCATCTTTAGATTACATCTCGCAGGAATTTCTTCGATTTTAGGTGCTGTAAATTTTATTACTACAGTTATCAACATACGATCGACAGGAATGAATTTTGACCGAATACCCCTCTTTGTTTGGTCTGTAGCTATTACTGCTCTACTCCTATTACTTTCACTACCAGTACTGGCAGGAGCAATTACTATACTTTTAACGGATCGAAATATTAATACTACATTTTTCGACCCGGCAGGAGGTGGAGACCCAATTTTATATCAACATTTGTTT	OTU_408	Arthropoda	Insecta	Coleoptera	Staphylinidae	Philonthus	carbonarius	100	Published
409	OTU_409	0	0	0	0	0	0	0	0	0	0	0	0	0	0	0	0	0	0	0	0	3	0	0	0	0	0	0	0	0	0	0	0	0	0	0	0	0	0	0	0	0	0	0	0	0	0	0	0	0	0	0	0	0	0	0	0	0	0	0	0	0	0	0	0	0	0	0	0	0	0	0	0	1519	607	0	0	0	0	0	0	0	0	3900	0	0	588	0	0	0	0	1759	0	0	0	CGGATAAATAACATAAGATTCTGATTACTCCCTCCCTCTCTTACTCTTCTTTTAGTGAGTAGAATAGTTGAAAATGGAGCTGGTACAGGGTGAACGGTTTACCCTCCACTTTCTTCAGTTATTGCTCATGGAGGGGCATCTGTAGATTTAGCGATTTTCAGACTCCATCTTGCTGGTATCTCCTCAATTTTAGGGGCAGTAAACTTTATTACTACTGTTATCAACATACGGTCAACAGGAATTTCATTTGATCGGATACCTTTATTTGTTTGATCTGTCGCAATTACCGCCCTTCTATTGCTCTTATCTCTCCCTGTTTTAGCAGGGGCAATTACAATGCTTCTTACTGATCGAAATTTAAATACCTCATTCTTCGATCCTGCAGGAGGGGGAGATCCTATTCTCTACCAACATTTATTT	OTU_409	Arthropoda	Insecta	Diptera	Sciomyzidae	Tetanocera	annae	99.52	Private
410	OTU_410	0	0	0	0	0	0	0	0	0	0	0	0	0	0	0	0	0	0	0	0	0	0	0	0	0	0	0	0	0	0	0	0	0	0	0	0	0	0	0	0	0	0	0	0	0	61	658	355	56	0	0	0	0	0	0	0	201	823	1874	205	0	0	0	0	0	0	0	0	0	0	0	108	140	112	1177	375	867	0	0	0	0	0	0	56	451	858	136	0	67	0	0	0	0	0	ACGAATAAATAATATAAGATTTTGATTACTACCCCCCTCTTTAACTTTATTAATTTCTAGAAGAATTGTAGAAAACGGAGCTGGAACAGGATGAACAGTTTACCCCCCACTTTCATCAAATATTGCCCATAGAGGTAGATCCGTTGATTTAGCTATTTTTTCTTTACATTTAGCTGGAATTTCTTCTATTTTAGGAGCTATTAATTTTATTACTACAATTATTAATATACGAATTAATAATATATCATTTGATCAAATACCTTTATTTGTCTGATCAGTTGGAATTACAGCTCTTCTTTTACTTTTATCTTTACCTGTATTAGCGGGAGCTATTACTATACTTTTAACTGATCGAAATTTAAATACATCTTTTTTTGATCCAGCAGGAGGAGGAGATCCTATTTTATACCAACATTTATTC	OTU_410	Arthropoda	Insecta	Lepidoptera	Crambidae	Crambus	agitatellus	100	Published
411	OTU_411	160	0	0	0	0	0	0	0	0	0	0	0	0	0	0	0	0	0	282	0	0	0	0	0	0	0	0	0	0	0	0	0	0	0	0	0	0	0	0	0	0	0	0	0	0	0	0	0	0	0	0	0	0	0	0	0	0	0	0	0	0	0	0	0	0	0	0	4214	0	0	0	0	25	0	0	0	0	0	0	0	0	0	0	0	0	0	0	0	0	0	0	0	0	0	TCGAATAAATAACATAAGATTTTGACTTCTGCCCCCTTCTCTTTCTCTCCTTCTTTCTAGTTCAATTGTAGAAAATGGAGCAGGAACTGGTTGAACAGTTTATCCCCCCCTTTCTTCTAACATTGCCCATAGTGGGGCTTCTGTTGACTTAGCTATTTTTTCTCTCCACTTAGCTGGAATTTCGTCTATTTTAGGCTCTGTTAATTTTATTACCACAGCCATTAATATGCGAAGAAATGGAATTACCCTTGACCGAATGCCTCTATTTGTCTGATCTGTTGTAATTACTACCATCTTACTTCTCCTATCTCTACCTGTTTTAGCAGGAGCTATCACCATGCTTTTAACTGATCGAAATTTAAATACTTCCTTTTTTGATCCTGCTGGAGGAGGGGACCCTATTTTATACCAACATCTTTTC	OTU_411	Arthropoda	Insecta	Diptera	Chironomidae	Cladotanytarsus	NA	99.52	Published
412	OTU_412	0	0	0	0	0	0	0	0	0	0	0	0	0	0	0	0	0	0	0	0	1	0	0	0	0	0	0	0	0	0	0	0	0	0	0	0	0	0	0	0	0	0	52	62	0	528	727	624	62	0	0	0	0	252	0	0	107	803	0	0	0	0	0	0	0	0	0	0	0	0	0	0	0	243	290	300	0	0	0	0	0	0	191	146	127	44	0	0	0	0	0	0	0	0	ACGAATAAATAATATAAGTTTTTGAATACTTCCCCCATCTTTAACTCTTTTACTAGCTTCTTCTATAGTAGAAGCTGGAGCAGGGACTGGCTGAACAGTTTATCCCCCTTTGTCAGCAAGAATTGCGCATGGAGGAGCATCAGTAGATTTAGCAATTTTTTCATTACATTTAGCCGGAATTTCATCTATTTTAGGAGCTGTAAATTTTATTACGACTGTTATTAATATACGATCAACAGGAATTACTTTTGATCGAATACCCCTTTTTGTATGATCAGTTGTTATTACTGCTATTTTATTATTACTTTCTTTACCTGTTTTAGCCGGAGCTATTACAATATTATTAACAGATCGAAATTTAAACACTTCTTTCTTTGACCCTGCTGGAGGGGGAGATCCTATTCTTTATCAACATCTTTTC	OTU_412	Arthropoda	Insecta	Diptera	Stratiomyidae	Allognosta	fuscitarsis	100	Published
413	OTU_413	0	0	0	0	0	0	0	0	0	0	0	0	0	0	0	0	0	0	0	0	0	0	0	0	0	0	0	1	0	0	0	0	0	0	0	0	0	0	0	0	0	0	0	0	0	0	0	0	0	0	0	0	0	0	0	0	0	0	0	0	0	0	0	0	0	0	0	0	0	0	0	0	0	2595	0	0	0	0	0	0	0	0	0	0	0	0	0	0	0	0	0	0	0	0	ACGAATAAATAACATAAGATTTTGACTTTTACCCCCATCCTTAACACTTTTAATTTCTAGAAGTATTGTCGAAAATGGAGCTGGAACTGGATGAACAGTTTATCCACCTTTATCATCAAATATTGCTCATAGAGGCAGTTCAGTAGATTTAGCTATTTTTTCTCTTCATTTAGCTGGTATCTCATCAATTATAGGAGCTATTAATTTTATTACTACAATTATTAATATACGAATTAATAACTTATCATTTGATCAAATACCCCTATTTGTTTGAGCTGTAGGAATTACAGCATTTTTATTACTTCTATCATTACCAGTATTAGCTGGTGCAATTACTATACTTTTAACTGACCGTAATCTTAATACGTCATTTTTTGATCCTGCTGGAGGAGGAGATCCTATTTTATATCAACACTTATTT	OTU_413	Arthropoda	Insecta	Lepidoptera	Sphingidae	Darapsa	myron	100	Published
414	OTU_414	0	0	0	0	0	0	0	0	0	0	0	0	0	0	0	0	0	0	0	0	0	0	0	0	0	0	0	0	0	0	0	0	0	0	0	0	0	0	0	0	0	0	0	120	232	32	620	208	0	0	0	0	0	0	132	414	220	285	164	0	0	0	0	0	0	0	0	0	0	0	0	0	0	0	0	0	0	0	0	0	0	0	0	0	0	0	0	0	0	0	0	0	0	0	ACGAATAAATAATATAAGTTTTTGACTACTCCCCCCCTCATTAACCTTATTAATTTCAAGAAGAATTGTAGAAAATGGTGCAGGAACAGGATGAACAGTATATCCCCCACTTTCATCTAATATTGCACATGGAGGAAGATCTGTAGATTTAGCTATTTTTTCTCTTCATTTAGCCGGTATCTCTTCTATTCTTGGAGCTATTAATTTTATTACTACAATTATTAATATACGATTAAATAATTTATCTTTTGATCAAATACCTTTATTTATTTGAGCTGTAGGAATTACTGCATTCTTATTATTATTGTCATTACCTGTTTTAGCAGGAGCTATTACAATATTATTAACAGATCGAAATTTAAATACATCATTTTTTGACCCTGCTGGAGGAGGAGATCCAATTTTATACCAACATTTATTT	OTU_414	Arthropoda	Insecta	Lepidoptera	Noctuidae	Neoligia	subjuncta	100	Published
415	OTU_415	0	0	0	0	0	0	0	0	0	0	0	0	0	0	0	0	0	0	0	0	0	0	0	0	0	0	0	0	0	0	0	0	0	0	0	0	0	0	0	0	0	0	0	0	0	0	0	0	0	0	0	0	0	0	0	0	0	0	0	0	0	0	0	0	0	0	0	0	0	0	0	0	0	0	0	0	0	2546	0	0	0	0	0	0	0	0	1304	0	0	0	0	0	0	0	TCGAATAAATAATATAAGTTTTTGATTACTACCTCCATCATTAACCCTCCTACTCGCGAGTAGTATAGTTGAAAATGGAGCTGGAACAGGTTGAACTGTTTACCCTCCCCTATCTTCTACAATTGCTCATGCAGGAGGATCAGTTGATTTAGCAATTTTTTCTCTACATTTAGCAGGAGTTTCCTCAATTCTAGGAGCAGTAAATTTTATTACAACTGTTATTAATATACGATCAACAGGAATTACTTTTGATCGTATACCTTTATTTGTATGATCTGTTGTAATTACAGCTATTTTACTTCTTTTATCATTACCAGTTCTTGCTGGTGCTATTACTATACTATTAACAGATCGAAATTTAAATACTTCATTTTTTGATCCTGCAGGAGGAGGAGATCCTATTTTATATCAACATCTATTT	OTU_415	Arthropoda	Insecta	Diptera	Tabanidae	Stonemyia	rasa	98.56	Early-Release
416	OTU_416	280	86	231	57	0	0	51	97	126	0	340	0	0	0	319	0	0	0	743	0	0	0	0	0	0	0	0	0	0	0	0	0	116	0	0	0	190	363	0	0	87	0	0	0	0	0	0	0	0	57	0	0	0	0	0	0	0	0	0	0	0	0	90	0	0	0	0	0	0	0	0	0	0	0	0	0	0	0	0	0	0	0	0	0	0	0	0	0	0	0	0	0	0	0	TCGAATAAATAATATAAGATTTTGAATATTGCCTCCTTCATTAACATTATTACTAGCCAGTAGTATAGTAGAAAATGGAGCTGGGACAGGATGAACAGTTTACCCTCCTCTATCTTCTAGAATTGCCCATAGAGGAGCTTCAGTAGATTTAGCTATTTTTTCTCTTCACTTAGCTGGGATTTCCTCTATTTTAGGAGCTGTAAATTTTATTACAACTATTATTAATATACGAGCCTCAGGTATTACTTTTGACCGAATACCCTTATTTGTTTGATCAGTAGGAATTACAGCTTTATTACTTTTATTATCTTTACCTGTTTTAGCTGGTGCTATTACTATACTTTTAACAGATCGAAATTTTAATACTTCTTTCTTTGATCCTGCTGGTGGAGGAGACCCAATTTTATATCAACATCTATTT	OTU_416	Arthropoda	Insecta	Diptera	Phoridae	Megaselia	NA	100	Published
417	OTU_417	0	0	0	0	0	0	0	0	0	0	0	0	0	0	0	0	0	0	0	0	0	0	0	0	0	0	0	0	0	0	0	0	0	0	0	0	0	0	0	0	0	0	289	88	0	120	224	0	0	0	0	0	0	0	0	0	131	435	0	0	0	0	0	0	0	0	0	0	0	0	0	16	94	117	0	0	0	0	0	0	0	0	1156	182	310	0	0	0	0	0	0	0	0	0	TCGTATAAATAATATAAGATTTTGACTTTTACCCCCTTCTATTATACTTTTAATTTCAAGAAGAATTGTAGAAAATGGAGCTGGTACAGGATGAACAGTATACCCCCCACTTTCATCAAATATTGCTCATAGAGGAAGATCAGTAGATTTAGCAATTTTTTCATTACACTTAGCAGGAATTTCATCTATTTTAGGAGCTGTAAATTTTATTACAACTATCATTAATATACGACCAAATAACATATCATTAGATCAAATACCATTATTTGTTTGATCTGTAGGAATTACAGCTCTTTTACTTCTTTTATCTTTACCTGTATTAGCTGGAGCTATTACTATGTTATTAACAGATCGAAATTTAAATACATCATTTTTTGATCCTGCTGGTGGAGGAGATCCTATTTTATACCAACATTTATTT	OTU_417	Arthropoda	Insecta	Lepidoptera	Tortricidae	Choristoneura	rosaceana	100	Published
418	OTU_418	0	0	0	0	0	0	0	0	0	0	0	0	0	0	0	0	0	0	0	0	0	0	0	0	0	0	0	0	0	0	0	0	0	0	0	0	0	0	0	0	0	0	0	0	0	0	0	0	0	0	0	0	0	0	0	0	0	0	0	0	0	0	0	0	0	0	0	2608	0	0	0	0	0	0	0	0	0	0	0	0	0	20	0	0	0	0	0	0	0	0	0	0	0	0	TCGAATAAATAATATAAGTTTTTGGTTACTGCCTCCTTCCCTTTCTCTTTTACTTTCAAGATCTATCGTTGAAAACGGGGCAGGAACTGGTTGAACTGTTTACCCCCCTCTTTCTTCCAATATTGCTCATAGAGGGGCATCTGTAGATTTAGCTATTTTTTCTTTACATTTAGCTGGTATTTCTTCAATTTTAGGCTCTGTTAATTTTATTACAACTGCTATTAATATACGAGCTAACGGAATCACCCTAGATCGAATACCTTTATTTGTTTGATCCGTTGTAATTACAACAATCCTTCTTTTATTATCATTACCTGTTTTAGCTGGGGCTATCACCATATTATTAACAGACCGAAACTTAAATACTTCTTTTTTTGACCCGGCAGGAGGAGGAGACCCTATTTTATACCAACATTTATTT	OTU_418	Arthropoda	Insecta	Diptera	Chironomidae	Tanytarsus	NA	97.82	Published
419	OTU_419	0	0	0	0	0	0	0	0	0	0	0	0	0	0	0	0	0	0	0	0	0	0	0	0	0	0	0	0	0	0	0	0	0	0	0	0	0	0	0	0	0	0	0	0	0	0	0	0	0	0	0	0	0	0	0	216	357	0	0	0	0	0	0	0	0	0	0	0	0	0	0	0	0	0	0	0	1093	0	0	0	0	0	0	0	253	0	0	0	0	0	0	2582	0	0	CGAATAAATAATATAAGTTTCTGGCTTTTACCCCCATCATTAACCCTTCTTCTAGCAAGAAGTATAGTAGATAACGGAGCAGGTACAGGATGAACAGTTTACCCACCCCTATCTGCAGGAATTGCTCATGGGGGAGCATCTGTAGATTTAGCAATCTTTTCACTTCACTTAGCAGGAGTATCTTCTATTTTAGGAGCAGTTAATTTTATTACAACAGTTATTAATATACGATCATCAGGAATTACATTTGATCGAATACCATTATTTGTTTGATCTGTTGTAATTACAGCAATTCTTCTTCTACTTTCCCTCCCAGTTCTAGCAGGTGCTATTACTATATTATTAACAGACCGAAACTTAAACACATCATTCTTTGATCCAGCAGGAGGTGGTGATCCAATTCTTTATCAACATCTATTT	OTU_419	Arthropoda	Insecta	Diptera	Asilidae	Laphria	scorpio	100	Published
420	OTU_420	0	0	0	0	0	0	0	0	136	0	0	0	0	578	0	0	0	0	0	0	2	0	0	0	0	0	0	0	0	1	0	0	0	0	0	0	0	0	0	0	0	0	1577	2290	1547	824	93	337	0	0	0	0	0	3663	3701	666	486	61	64	0	0	0	0	0	0	0	0	0	0	0	1384	913	425	213	576	570	46	0	0	0	0	558	1738	725	876	1755	1243	346	30	47	419	0	0	0	CCGAATAAATAATATAAGTTTTTGACTTCTTCCCCCTTCTCTTACTCTTTTACTTTCTAGTTCATTCGTAGAAAATGGGGCAGGAACTGGCTGAACGGTCTACCCCCCTCTTTCTGCGGCTATTGCTCATAGAGGGGCTTCTGTTGATTTAGCTATTTTTTCTCTCCATTTAGCAGGTGTGTCTTCTATTTTAGGTTCTGTAAATTTTATTACTACAGTTATTAATATGCGAGCTAACGGAATTACATTAGATCGAATACCCTTATTTGTCTGATCTGTGGTAATTACAACTGTTTTATTACTTCTTTCATTACCTGTGTTAGCAGGAGCTATTACTATACTTTTAACAGATCGAAATCTTAATACATCTTTCTTTGATCCTGCGGGAGGGGGTGACCCTATTCTTTACCAACATTTATTT	OTU_420	Arthropoda	Insecta	Diptera	Chironomidae	Chironomus	maturus	100	Published
421	OTU_421	333	32	0	0	82	0	81	19	28	48	135	0	106	100	84	109	74	21	251	183	0	0	0	0	0	0	0	0	0	0	0	0	70	0	0	0	21	24	0	24	79	0	0	0	0	0	70	57	16	0	0	25	17	0	0	0	0	0	0	0	0	0	40	114	0	0	0	0	0	0	0	0	0	0	0	0	0	0	0	0	0	0	0	0	0	0	22	74	0	0	0	0	0	0	TCGAATAAATAATATAAGATTTTGAATATTACCTCCTTCTCTTACATTATTATTAGCCAGTAGTATAGTAGAAAATGGAGCTGGAACTGGATGAACAGTTTACCCTCCACTTTCTTCAAGAATTGCTCACAGTGGAGCTTCAGTTGATTTAGCTATTTTTTCTTTACATTTAGCTGGTATTTCATCAATTTTAGGTGCTGTAAATTTTATTACAACAATCATTAATATACGATCTTCAGGAATCACTTTTGATCGAATACCTTTATTTGTTTGATCTGTAGGTATTACAGCTCTTCTTTTATTACTATCTTTACCTGTTCTAGCAGGTGCAATTACTATACTATTAACAGATCGAAATTTTAATACTTCTTTCTTTGATCCTGCTGGAGGTGGAGATCCAATTCTTTATCAACATCTATTT	OTU_421	Arthropoda	Insecta	Diptera	Phoridae	Megaselia	arcticae	100	Published
422	OTU_422	0	0	0	0	0	0	0	0	0	0	0	0	0	0	0	0	0	0	0	0	0	0	0	0	0	0	0	0	0	0	0	0	0	0	0	0	0	0	0	0	0	0	667	163	0	0	0	0	0	0	0	0	0	819	0	0	0	0	0	0	0	0	0	0	0	0	0	0	0	0	229	106	30	0	0	0	0	0	0	0	0	491	0	0	0	0	0	0	0	0	0	0	0	0	TCGTATAAATAATATAAGATTTTGAATATTACCCCCTTCTTTAACTTTATTGTTAGCTAGTAGAATAGTTGAAAACGGAGCAGGAACTGGATGAACAGTTTACCCTCCTTTATCTTCAGGTATTGCCCATGGAGGAGCATCTGTTGATCTAGCAATTTTTTCCCTACATTTAGCTGGAATTTCCTCTATTTTAGGGGCTGTAAACTTTATTACTACTGTAATCAATATACGTTCGACAGGAATCACATTAGATCGAATACCTTTATTTGTGTGATCAGTTGTAATTACTGCAATTTTATTACTTTTATCTTTACCTGTTTTAGCAGGAGCTATTACAATACTATTAACTGATCGTAACTTAAATACATCATTTTTTGACCCAGCAGGAGGAGGAGACCCTATTTTATACCAACATTTATTC	OTU_422	Arthropoda	Insecta	Diptera	Hybotidae	Platypalpus	harpiger	100	Early-Release
423	OTU_423	0	0	0	0	3428	0	0	0	0	0	0	0	0	0	0	0	0	0	0	0	0	0	0	0	0	0	0	0	0	0	0	0	0	0	0	0	0	0	0	0	0	0	0	0	0	0	0	0	0	0	0	0	0	0	0	0	0	0	0	0	0	0	0	0	0	0	0	0	0	0	0	0	0	0	0	0	0	0	0	0	0	0	0	0	0	0	0	0	0	0	0	0	0	0	CCGAATAAATAATATAAGTTTTTGACTTTTACCCCCATCATTAACTTTACTAATTTCAAGAAGAATCGTAGAAAATGGAGCAGGAACAGGATGAACAGTGTACCCCCCACTTTCATCAAATATTGCTCATGGAGGAAGATCTGTTGATTTAGCTATTTTTTCCCTTCACTTAGCTGGAATTTCCTCAATTTTAGGAGCTATTAATTTTATTACTACAATTATTAATATACGATTAAACAACTTATCATTTGATCAAATACCTTTATTTGTTTGAGCAGTTGGAATTACAGCTTTTTTATTACTCCTATCACTTCCAGTATTAGCTGGAGCTATTACTATATTACTAACAGATCGAAACTTAAATACATCTTTTTTTGACCCTGCGGGAGGAGGAGATCCAATTTTATATCAACATTTATTT	OTU_423	Arthropoda	Insecta	Lepidoptera	Erebidae	Grammia	virguncula	100	Published
424	OTU_424	0	0	0	0	0	0	0	0	0	0	0	0	0	0	0	0	0	0	2351	0	0	0	0	0	0	0	0	0	0	0	0	0	0	0	0	0	0	0	0	0	0	0	0	0	0	0	0	0	0	0	460	0	0	0	0	0	0	0	0	0	0	0	0	0	0	0	0	0	0	0	0	0	0	0	27	0	0	0	0	0	0	0	0	0	0	0	295	0	0	0	0	0	0	0	TCGAATAAATAATATAAGATTCTGATTACTTCCTCCAGCATTAACACTTCTTCTAGTTAGTAGTATAGTAGAAAATGGAGCTGGAACAGGATGAACTGTTTATCCACCCTTATCTTCTAATATCGCTCATGGAGGAGCTTCTGTTGATTTAGCAATTTTCTCTCTTCATTTAGCAGGAATTTCTTCAATTTTAGGAGCAGTTAATTTTATTACTACAGTAATTAATATACGATCTACAGGAATTACTTTCGATCGAATACCTTTATTTGTTTGATCTGTAGTAATTACTGCTTTATTATTACTTCTTTCTTTACCAGTTCTTGCAGGAGCAATCACTATACTTTTAACAGATCGAAATGTTAATACTTCATTTTTTGACCCTGCTGGAGGAGGAGATCCAATTTTATACCAACATTTATTT	OTU_424	Arthropoda	Insecta	Diptera	Sarcophagidae	Ravinia	stimulans	100	Published
425	OTU_425	0	0	0	0	0	0	0	0	0	0	0	0	0	1825	610	0	0	0	0	0	0	0	0	0	0	0	0	1	0	0	0	0	0	0	1137	0	0	0	0	0	0	0	0	0	0	0	0	0	0	0	0	0	0	0	0	0	0	0	0	0	0	0	0	0	0	0	0	0	0	0	24	0	0	0	0	0	0	0	0	0	0	0	0	0	0	0	0	0	0	0	110	0	0	0	CGAATAAATAATATAAGTTTTTGAATACTACCCCCTTCTTTAACTTTATTATTAGCCAGAAGAATGGTTGAAAATGGGGCAGGAACTGGTTGAACAGTTTATCCTCCCCTTTCATCTGGAATTGCTCATTCTGGAGCTTCAGTTGATTTAGCAATTTTTTCTTTACATTTAGCAGGGATTTCTTCAATTTTAGGAGCAGTAAATTTTATTACTACTGTTATTAATATACGATCTGCAGGAATTTCATTTGATCGAATACCTTTATTTGTTTGATCTGTAGTAATTACAGCTATTTTATTATTATTATCTTTACCAGTATTAGCAGGAGCAATTACTATATTATTAACAGATCGAAATTTAAATACTTCTTTTTTTGATCCCGCAGGAGGAGGAGATCCTATTTTATATCAACATTTATTT	OTU_425	Arthropoda	Insecta	Diptera	Limoniidae	Dicranomyia	NA	100	Published
426	OTU_426	95	0	0	0	0	76	0	20	0	0	248	54	0	210	0	0	0	99	783	32	0	0	0	0	0	0	0	0	0	0	0	0	0	0	0	0	0	27	21	0	0	0	0	18	0	39	0	0	37	14	70	0	49	0	33	60	16	0	0	40	0	0	0	149	0	0	61	0	0	0	0	0	0	0	0	19	24	82	30	11	65	0	0	0	0	0	0	27	16	0	0	40	0	0	ACGAATAAATAATATAAGTTTTTGAATATTACCACCTTCTCTTACTCTTTTATTAGCAAGAAGTATAGTAGAAAATGGAGCTGGAACTGGGTGAACAGTTTATCCTCCTCTTTCTTCTAGAATTGCTCATAGAGGAGCTTCTGTTGATTTAGCTATTTTTTCTCTTCATTTAGCTGGAATTTCATCTATTTTAGGAGCAGTAAATTTTATTACTACAATTATTAATATACGATCATCAGGTATTACTTTTGACCGAATACCTTTATTTGTTTGATCTGTAGGAATCACTGCTCTTTTACTATTACTTTCTCTACCCGTATTAGCTGGAGCTATTACTATATTATTAACAGATCGAAATTTTAATACTTCATTCTTTGATCCAGCAGGTGGAGGAGACCCAATTCTATATCAACACTTATTT	OTU_426	Arthropoda	Insecta	Diptera	Phoridae	Megaselia	NA	100	Early-Release
427	OTU_427	0	0	0	0	0	0	0	0	0	0	0	0	0	0	0	1966	0	0	0	0	0	0	0	0	0	0	0	0	0	0	0	0	0	0	0	0	0	0	0	0	0	0	0	0	0	0	0	0	0	0	0	0	0	0	69	0	0	0	0	0	0	0	0	0	0	0	0	0	0	0	0	0	0	0	0	0	0	0	0	0	0	0	0	0	0	0	0	91	0	0	0	0	0	0	TCGAATAAACAATATAAGTTTCTGATTATTACCTCCTGCACTAATTCTTTTATTAGTCAGTTCTATAATTGAAACTGGAGCTGGAACTGGATGAACTGTTTACCCTCCTTTATCTTCTAACATTGCTCATATAGGAGCTTCTGTAGATTTAACTATTTTTTCTCTTCATTTAGCTGGAATTTCTTCTATTATAGGAGCTATTAATTTTATTACTACTGTAATTAATATACGATCAACAGGAATTACATATGATCGAACACCTTTATTTGTTTGATCAGTAATAATTACAGCTTTATTATTACTTTTATCTTTACCTGTCTTAGCTGGAGCTATTACTATATTATTGACAGATCGAAATTTAAATACTTCATTTTTTGATCCTGCTGGAGGAGGAGATCCAATTTTATATCAACATTTATTT	OTU_427	Arthropoda	Insecta	Diptera	Muscidae	Mydaea	new sp. nr urbana	100	Published
428	OTU_428	0	0	0	0	0	0	0	0	0	0	0	0	0	0	0	0	0	0	0	0	0	1	0	0	0	0	0	1	0	0	0	0	0	0	0	0	0	0	0	0	0	0	0	0	0	0	0	0	0	0	0	0	0	0	0	0	0	0	0	0	0	0	0	0	0	0	0	0	0	0	0	0	0	45	0	0	0	1050	0	0	994	0	0	0	0	0	0	0	233	0	168	0	0	0	TCGAATAAATAATATAAGATTCTGAATATTACCTCCCTCCCTGACCCTTCTATTAGCCAGTAGTATAGTTGAAAACGGAGCAGGAACAGGATGAACAGTATACCCTCCCCTATCCGCAGGAATTGCCCACAGTGGCGCATCTGTAGACTTAGCTATCTTTTCTCTCCACCTAGCAGGTATCTCATCAATTCTAGGAGCAGTAAATTTTATTACTACTGTAATTAATATACGCTCAACAGGAATCACTCTCGATCGAATACCTCTATTTGTTTGATCAGTAGTTATTACTGCAATTTTACTATTACTATCCCTACCTGTATTAGCAGGAGCTATTACAATATTATTAACAGATCGAAACCTAAACACTTCTTTCTTTGATCCTGCTGGAGGAGGAGACCCTATTCTATATCAACATCTATTC	OTU_428	Arthropoda	Insecta	Diptera	Dolichopodidae	NA	NA	100	Private
429	OTU_429	0	0	0	0	0	0	0	0	0	0	0	0	0	0	0	0	0	0	0	0	0	0	0	0	0	0	0	0	0	0	0	0	0	0	0	0	2160	511	171	0	0	0	22	0	0	0	0	0	0	0	0	0	190	0	0	0	0	0	0	0	0	0	0	0	0	0	0	0	0	0	32	0	0	0	0	0	113	0	0	0	0	0	0	0	0	0	0	65	0	26	0	0	0	0	TCGAATAAATAATATAAGTTTTTGACTTCTTCCTCCTTCTTTAACTTTATTATTAGTTAGTAGTATAGTTGAAAATGGAGCTGGTACTGGGTGAACTGTTTACCCACCTCTATCTTCTGGAATTGCTCATGGGGGGGCATCAGTTGACTTAGCTATTTTTTCATTACATTTAGCTGGAATTTCTTCTATTTTAGGAGCTGTAAATTTTATTACAACTGTAATTAATATACGATCTACAGGTATTACTTTCGATCGAATACCATTATTTGTATGAGCTGTTGTAATTACTGCTTTATTACTACTTTTATCACTACCTGTGTTAGCTGGAGCAATTACTATATTATTAACGGATCGAAATTTAAATACTTCATTCTTTGACCCAGCCGGAGGAGGAGACCCTATTCTTTACCAACACTTATTC	OTU_429	Arthropoda	Insecta	Diptera	Sepsidae	Sepsis	punctum	100	Published
430	OTU_430	0	0	0	0	0	0	0	0	0	0	0	0	0	0	0	0	0	0	0	0	0	1	0	0	0	0	0	0	0	0	0	0	0	0	0	0	0	0	0	0	0	0	0	0	0	0	0	0	0	49	833	430	354	0	0	0	0	0	0	0	33	147	313	555	0	0	0	0	0	0	0	0	0	0	0	0	37	0	171	854	952	0	0	0	0	0	27	0	26	59	257	1060	0	0	TCGGATAAATAATATAAGATTTTGACTTTTACCCCCCTCTATTATATTACTCATTTCAAGTAGAATCGTAGAAAATGGAGCAGGAACAGGATGAACAGTATACCCCCCACTGTCATCTAATATTGCCCATAGTGGAAATTCTGTTGATTTAACTATTTTTTCTCTCCATTTAGCAGGAATTTCATCAATTTTAGGAGCTGTTAACTTTATTACAACTATTATTAATATAAAACCTAATAATATATCCCTAGACCAAATACCCTTATTTGTTTGAGCGGTAGGTATTACAGCTCTATTATTACTCCTATCTTTACCAGTATTAGCCGGTGCAATTACTATACTTTTAACAGATCGAAACCTTAATACATCATTTTTTGACCCTGCTGGAGGAGGAGATCCTATTCTTTATCAACACTTATTT	OTU_430	Arthropoda	Insecta	Lepidoptera	Tortricidae	Eucosma	ochroterminana	100	Published
431	OTU_431	0	0	0	0	0	0	0	0	0	0	0	0	0	0	0	0	0	0	0	0	1	0	0	0	0	0	0	1	0	0	0	0	0	0	0	0	0	0	0	0	0	0	277	367	180	0	0	0	0	0	0	0	0	396	78	0	0	0	0	0	0	0	0	0	0	0	0	0	0	0	17	474	408	79	0	0	0	0	0	0	0	0	234	92	180	59	0	0	0	0	0	0	0	0	ACGAATAAATAATATAAGATTTTGATTATTACCCCCCTCTCTTACTTTATTAATTTCTAGAAGAATTGTAGAAAATGGAGTGGGTACTGGATGAACAGTTTATCCCCCACTTTCATCTAATATCGCCCATGGTGGAAGATCAGTTGATCTAGCAATTTTTTCCCTCCATTTAGCAGGTATTTCATCAATTTTAGGAGCAATCAATTTTATTACAACTATTATTAACATACGAATTAATAATTTATCTTTTGATCGAATACCTCTTTTTGTGTGAGCAGTGGGAATTACAGCCTTACTTTTATTATTATCTTTACCGGTATTAGCTGGAGCTATTACTATATTACTCACAGATCGAAATCTTAATACTTCTTTTTTTGATCCTGCTGGAGGAGGAGATCCTATTCTTTATCAACATTTATTT	OTU_431	Arthropoda	Insecta	Lepidoptera	Gelechiidae	Dichomeris	nonstrigella	100	Published
432	OTU_432	0	0	0	0	0	0	0	0	0	0	0	0	0	0	0	0	0	0	0	0	0	0	0	0	0	0	0	0	0	0	0	0	0	0	0	0	0	0	0	0	0	0	0	0	0	667	673	37	77	0	0	0	0	0	0	77	302	517	0	0	0	0	0	0	0	0	0	0	0	0	0	0	0	22	121	0	0	0	0	0	0	0	0	0	0	39	45	35	0	0	0	0	0	0	ACGAATAAACAATATAAGATTCTGGCTTTTACCCCCATCAATTTTAATATTAATTGCTAGATCAATTTCAGGATCTGGTTCAGGGACAGGATGAACAGTTTACCCCCCATTAGCTAGTTCTTCAGCCCATTCAGGACCATCAGTTGATTTAACAATTTTTTCCCTTCATTTAGCAGGTATTAGATCAATTTTAGGAGCCATTAACTTTATTTCTACTATCATAAATATACGCTCTAAAGAAATAAATTTAGAAAAAACACCCTTATTCTGCTGAGCAGTTATGATTACAGCAATTTTACTACTAATCTCCCTACCAGTATTGGCAGGAGCTATTACAATACTAATTACAGATCGAAACTTTAATACATCATTTTTTGACCCTATTGGTGGAGGGGACCCAATTCTTTACCAACACTTATTT	OTU_432	Arthropoda	Insecta	Hemiptera	NA	NA	NA	86.33	Published
433	OTU_433	0	0	0	0	0	0	0	0	0	0	0	0	0	0	0	0	146	0	0	0	0	0	0	0	0	0	0	0	0	0	0	0	0	0	0	0	0	0	13	0	0	0	0	0	0	0	0	12	0	0	0	0	0	44	0	0	0	0	0	0	0	0	0	0	0	0	0	2368	0	0	0	0	0	0	0	0	0	15	0	0	0	13	27	0	0	22	0	0	0	0	0	0	0	0	TCGAATAAATAATATAAGTTTTTGACTTTTACCCCCTTCATTAACTTTACTTCTTTCTAGAAGAATAGTTGAAAATGGAGCTGGAACAGGGTGAACCGTTTATCCTCCTTTATCATCAAGTATTGCTCATAGAGGGGCTTCAGTAGATCTAGCTATTTTTTCTTTACATTTAGCAGGAATTTCATCAATTTTAGGATCTGTAAATTTTATTACTACAGCTATTAATATACGGTCAAACGGGATTACTTTAGATCGTATACCTCTTTTTGTATGATCAGTAATTATCACTACTATTTTACTTCTTTTATCTTTACCTGTTCTAGCAGGAGCTATTACTATATTATTAACAGACCGAAACCTAAATACATCTTTTTTTGATCCTGCAGGAGGAGGAGATCCAATTCTTTATCAACATTTATTT	OTU_433	Arthropoda	Insecta	Diptera	Chironomidae	Paratanytarsus	laccophilus	100	Published
434	OTU_434	0	0	0	0	0	0	0	0	0	0	0	0	0	0	0	0	0	0	0	0	0	0	0	0	0	0	0	0	0	0	0	0	0	0	0	0	0	0	0	0	0	0	0	0	0	0	1530	0	0	0	0	0	0	0	0	0	803	0	0	0	0	0	0	0	0	0	0	0	0	0	0	0	0	0	0	0	0	0	0	0	0	0	14	0	0	77	0	0	0	0	0	0	0	0	ACGAATAAATAATATAAGATTCTGATTCCTACCTCCCTCATTATCACTCCTTCTAATAAGAAGAATCGTAGAAAATGGGGCCGGAACAGGTTGAACAGTTTACCCACCCCTATCCTCAAACATTGCTCATAGAGGGTCATCAGTTGATTTAGCAATTTTTAGACTACACCTAGCAGGAATTTCATCAATTTTAGGTGCAGTAAATTTTATTTCAACAGTAATCAACATACGGTCAACTGGAATTACCTTTGACCGAATACCTTTATTTGTATGAGCCGTAGCAATTACAGCTCTTCTTCTACTACTATCATTACCAGTTCTAGCTGGTGCAATCACCATACTATTAACAGACCGAAACATCAATACCTCATTCTTCGATCCCGCAGGAGGTGGAGATCCCATCCTATATCAACATCTATTC	OTU_434	Arthropoda	Insecta	Coleoptera	Elateridae	Oestodes	tenuicollis	99.04	Private
435	OTU_435	0	0	0	56	0	0	0	0	0	0	0	0	0	0	0	0	0	0	0	0	2	0	0	0	0	0	0	0	0	0	0	0	0	0	0	0	0	0	0	0	0	0	360	285	235	87	0	0	0	0	0	0	0	535	349	89	18	0	0	0	0	0	0	0	0	0	0	0	0	0	226	118	98	16	0	15	0	0	0	0	0	108	178	112	175	29	0	22	33	0	0	0	0	0	TCGAATAAATAATATAAGTTTTTGACTTCTCCCCCCTTCTCTCACACTTTTACTTTCTAGTTCATTTGTAGAAAATGGAGCGGGAACAGGCTGAACTGTTTACCCCCCTCTTTCTGCGTCTATTGCTCATAGTGGGGCTTCCGTTGATTTAGCTATCTTTTCACTTCACTTGGCTGGTGTATCTTCTATTCTAGGATCTGTAAATTTTATTACAACAGTAATTAATATACGAGCTAATGGGATTACATTGGACCGAATACCCTTATTTGTTTGATCTGTAGTTATTACAACAGTTCTTTTACTTTTATCTTTACCTGTGTTAGCTGGGGCAATTACAATACTTCTAACTGATCGAAATTTAAATACATCATTTTTTGACCCAGCCGGTGGTGGTGACCCTATTCTATATCAACACTTATTC	OTU_435	Arthropoda	Insecta	Diptera	Chironomidae	Chironomus	NA	100	Published
436	OTU_436	0	0	0	0	0	0	0	0	0	0	0	0	0	0	0	0	0	0	0	0	0	0	0	0	0	0	0	0	0	0	0	0	0	0	0	0	0	0	0	0	0	0	0	0	0	0	0	0	0	0	0	0	0	0	0	0	0	0	0	0	0	0	0	0	0	0	0	0	0	0	0	0	0	506	677	0	0	0	0	0	0	0	0	0	416	880	0	0	0	0	0	0	0	0	TCGAATAAATAATATAAGTTTTTGAATATTACCTCCTTCACTAACATTATTAATTTCAAGAAGAATTGTAGAAAATGGTGCAGGAACAGGTTGAACAGTCTATCCTCCTTTATCTTCTAATATTGCTCACCAAGGATCTTCTGTTGATTTAGCAATTTTTTCTCTTCATTTAGCTGGAATTTCTTCAATTTTAGGAGCTATTAATTTTATTACAACAATTATTAATATACGAATTAAAAATTTATCATTTGATCAAATACCTTTATTTGTATGATCTGTAGGAATTACAGCTTTATTATTACTTTTATCTTTACCTGTTTTAGCGGGAGCTATTACTATACTACTTACAGATCGAAATTTAAATACTTCTTTTTTCGATCCAGCTGGTGGAGGAGATCCAATTTTATATCAACATCTATTT	OTU_436	Arthropoda	Insecta	Lepidoptera	Hesperiidae	Polites	themistocles	100	Published
437	OTU_437	187	256	782	236	672	109	293	268	0	0	229	79	829	204	427	192	0	0	0	176	1	0	0	0	1	0	0	0	0	0	0	0	86	485	220	100	292	603	148	60	79	0	0	0	18	36	0	0	0	0	0	0	39	57	0	34	15	0	0	0	0	0	0	44	0	0	0	640	0	0	0	139	165	157	0	0	0	72	256	0	20	0	79	81	35	0	0	0	0	0	0	0	0	0	CGAATAAATAACATAAGATTTTGACTTTTACCCCCGTCACTTACATTGCTTCTTTCTAGTTCAATTGTAGAAAATGGGGCTGGAACAGGGTGAACAGTTTACCCCCCTCTTTCTTCAAGAATTTCTCATGCAGGGGCTTCTGTAGATTTAGCTATTTTTTCGTTACATCTCGCCGGGATTTCCTCAATTCTAGGAGCAGTTAATTTTATTACCACTGTAATTAATATGCGGTCAGAGGGTATTACTTTCGATCGAATACCTCTTTTTGTTTGGTCTGTTTTAATTACGGCTATTCTATTACTTCTCTCTTTACCCGTATTAGCAGGAGCTATTACAATATTATTAACGGATCGAAATTTAAATACTTCCTTTTTCGATCCAGCTGGAGGGGGAGATCCAATTTTATATCAACATTTATTT	OTU_437	Arthropoda	Insecta	Diptera	Chironomidae	Limnophyes	natalensis	100	Published
438	OTU_438	0	0	0	0	0	0	0	0	0	0	0	0	0	0	0	0	0	0	0	0	0	0	0	2	0	0	0	0	0	0	0	0	0	0	0	0	0	0	0	0	0	0	0	0	0	660	0	0	0	0	0	0	0	0	0	0	0	0	2550	0	0	0	0	0	0	0	0	0	0	0	0	0	0	0	0	0	0	0	0	0	0	0	0	0	0	0	0	0	0	0	0	0	0	0	TCGAATAAATAATATAAGATTCTGGCTATTACCCCCTTCCCTAACACTTCTTATAGTAAGTAGAATAGTAGAAAATGGAGCAGGAACAGGTTGAACAGTTTACCCTCCTCTATCTGCAGGAATTGCTCATGGAGGAGCTTCAGTTGACTTAGCAATCTTTTCTCTTCATCTAGCAGGTGTTTCATCAATTTTAGGAGCAGTAAACTTTATTACAACAGTTATCAACATACAATCTACAGGAATCACTCTTGACCGAATACCATTATTTGTATGATCAGTAGTAATTACAGCTATCCTTCTCCTTCTTTCTTTACCAGTATTAGCAGGAGCAATTACTATACTTCTTACTGACCGAAACTTAAATACATCGTTCTTTGACCCAGCTGGGGGAGGAGATCCTATTCTATATCAACATCTATTC	OTU_438	Arthropoda	Insecta	Diptera	Asilidae	Efferia	aestuans	99.76	Published
439	OTU_439	0	0	0	0	0	0	0	0	0	0	0	0	0	0	0	0	0	0	0	0	0	0	0	0	0	0	0	0	0	0	0	0	0	0	0	0	0	0	0	0	0	0	0	0	0	0	0	0	0	0	0	0	0	0	0	0	0	0	0	0	0	0	0	0	0	0	0	0	0	0	0	0	171	0	0	0	0	528	0	0	0	132	0	0	0	0	140	0	0	229	287	2123	0	0	ACGACTAAATAACCTAAGATTCTGATTATTACCCCCATCTTTAATATTTTTAATTTCCAGATCAATAATCAACCAAGGGGTAGGAACAGGGTGAACCATATACCCCCCCTTATCTTTAAATACAACCCAAGAAGGAATAGCTATAGATTTATCAATTTTCTCCTTACACTTAGCAGGAATATCATCTATTCTCGGAGCAATCAACTTTATTACAACAATTTTAAATATAAAAATTTATCAATTAACCCTTGAACAAATAACTTTATTCACATGATCAATTATAATCACCACAATCCTATTATTATTAGCAGTCCCAGTTCTAGCCGGAGCAATTACTATAATCTTATCCGACCGAAACCTAAATACCTCCTTCTTTGATCCCACTGGAGGAGGAGACCCAATTTTATTCCAACATCTATTT	OTU_439	Arthropoda	Insecta	Hymenoptera	Ichneumonidae	NA	NA	100	Private
440	OTU_440	0	0	0	0	0	0	17	0	0	0	0	0	0	0	0	0	0	0	0	0	0	0	0	0	0	0	0	0	0	0	0	0	0	0	0	0	0	0	0	0	0	0	0	0	0	0	0	0	0	0	72	0	0	0	0	0	0	0	0	0	0	288	53	0	0	0	0	0	0	0	0	0	0	0	0	0	0	94	962	1694	15	0	0	0	0	0	0	0	0	25	327	105	0	0	ACGCATAAATAATATAAGATTCTGATTATTACCTCCTTCAATTTCTTTATTACTTTTAAGTAATTTCATTAACGATGGTGTAGGAACAGGATGAACGATTTATCCCCCATTAGCCTCAAATATTTTTCATAATGGGCCCTCAGTAGATTTAACAATTTTTTCTTTACATATTGCAGGTATATCTTCAATTTTAGGAGCTATTAATTTTATCTCTACAATTTTAAATATACACCATAAAAACTTTACTATTGATAAAATTCCTCTTTTAATTTGATCAATTTTTATTACCGCTATTTTACTATTATTATCCTTACCAGTTTTAGCCGGAGCAATTACTATACTTTTAACAGATCGAAATCTTAATACTTCTTTTTTTGACCCATCAGGAGGGGGAGATCCAATTTTATACCAACATTTATTT	OTU_440	Arthropoda	Insecta	Hymenoptera	Formicidae	Brachymyrmex	depilis	100	Published
441	OTU_441	0	0	0	0	0	0	0	0	0	0	0	0	0	0	0	0	0	0	0	0	0	0	0	0	0	0	0	0	0	0	0	0	0	0	0	0	0	0	0	0	0	0	0	0	0	0	0	0	0	0	0	0	0	0	0	0	0	0	0	0	0	0	0	0	0	0	0	0	1577	1283	0	0	0	0	0	0	0	0	0	0	0	0	0	0	0	0	0	0	0	0	0	0	0	0	TCGAATAAATAATATAAGTTTTTGATTATTACCACCCTCTCTAACTTTACTAGTGTCTAGTAGAGTAGTAGATGTCGGGGCAGGGACTGGGTGAACTGTGTACCCTCCTCTAGCTGCAAATATTGCCCATGGAGGTTCGTCCGTAGATTTCGCTATTTTTTCTTTACATTTGGCTGGGGTCTCATCAATTTTAGGGGCAGTAAATTTTATCACAACTGTAGTTAACATGCGTAGTCCTGGTATGACTTTGGATCGAATACCACTATTTGTATGATCAGTGGTTATTACTGCCGTTTTGTTGTTATTATCTTTACCTGTATTAGCAGGGGCAATTACTATGTTATTAACAGACCGAAATTTAAATACTTCGTTTTTTGATCCGGCGGGAGGAGGGGACCCGATTTTATACCAACATTTATTT	OTU_441	Arthropoda	Insecta	Ephemeroptera	Baetidae	Baetis	vernus	98.08	Published
442	OTU_442	0	0	0	0	0	0	0	0	0	0	0	0	0	0	0	0	0	0	0	0	0	0	0	0	0	0	0	0	0	0	0	0	0	0	0	0	0	0	0	0	0	0	56	0	433	404	358	240	256	310	0	59	0	0	281	319	103	86	447	726	84	0	77	0	0	0	0	0	0	0	23	113	132	128	19	447	136	783	242	82	0	72	452	185	108	108	154	186	26	81	0	0	0	0	ACGAATAAATAATATAAGATTTTGAATACTTCCCCCCTCTCTTACACTTCTTTTAGCAAGAAGAATAGTAGAAAACGGGGCCGGAACTGGTTGAACTGTCTATCCACCTCTATCAGCTGGAATTGCTCATGGAGGGGCTTCAGTTGATTTAGCTATTTTTTCACTTCATTTAGCCGGAATTTCATCAATTTTAGGAGCAGTAAATTTTATTACAACAGTAATTAATATACGATCAACAGGAATTACGCTTGATCGTATACCCTTATTTGTATGATCTGTAGTTATTACAGCTGTATTATTGTTATTATCCCTGCCAGTTCTAGCCGGAGCAATTACTATACTACTCACTGACCGAAACCTTAATACTTCATTTTTTGACCCAGCCGGAGGGGGAGACCCAATCCTGTATCAACACTTGTTC	OTU_442	Arthropoda	Insecta	Diptera	Dolichopodidae	Condylostylus	patibulatus	100	Published
443	OTU_443	0	0	0	0	0	0	0	0	0	0	0	0	0	0	0	0	0	0	0	0	0	0	0	0	0	0	0	0	0	0	0	0	0	0	0	0	0	0	0	0	0	0	0	0	0	0	0	0	2183	0	0	0	0	0	0	0	0	0	0	0	0	0	0	0	0	0	0	0	0	0	0	0	0	0	0	0	0	0	0	0	0	0	0	0	0	0	0	0	0	0	0	0	0	0	TCGAATAAATAATATAAGATTTTGATTATTACCCCCCTCATTAACCCTTCTTCTTAGAAGAAGTCTTGTGGAAAGTGGTGCTGGTACAGGATGAACGGTTTACCCTCCTCTTTCTTCAGGTATCGCTCATGCAGGTGCTTCAGTTGATCTGGCTATTTTTTCTCTTCATTTAGCAGGTGTATCATCTATTCTAGGTGCAGTTAATTTTATTACGACAACTATTAATATACGTGCTCCTGGTATATCTTTAGATCAAACTCCATTATTTGTATGGTCTGTAGCTATCACAGCTTTATTACTTTTGCTTTCCCTCCCTGTATTAGCAGGAGCTATTACCATATTATTAACTGATCGAAACTTAAATACATCATTCTTTGACCCAGCTGGAGGGGGTGACCCAATTTTATATCAACATCTGTTT	OTU_443	Arthropoda	Insecta	Orthoptera	Tettigoniidae	Roeseliana	roeselii	100	Private
444	OTU_444	0	0	0	0	0	0	0	0	0	0	0	0	0	0	0	0	0	0	0	0	0	0	0	0	0	0	0	1	0	0	0	0	0	0	0	0	0	0	0	0	0	0	0	0	0	0	0	0	0	0	0	475	877	0	0	0	0	0	0	0	0	0	0	478	0	0	0	0	0	0	0	0	0	0	0	0	0	0	0	0	1015	0	0	0	0	0	0	0	0	0	228	279	0	0	ACGAATAAATAATATAAGATTTTGATTATTGCCCCCCTCTTTAACCTTACTAATTTCTAGAAGAATTGTAGAAAATGGAGCTGGGACAGGATGAACAGTATACCCCCCCCTTTCATCTAATATTGCTCACAGAGGAAGATCTGTAGACTTAGCTATTTTTTCCCTACACTTAGCAGGAATTTCTTCAATTCTAGGGGCAATTAATTTTATTACAACTATTATTAACATACGAATTAATGGATTATCTTTTGATCAAATACCTTTATTTGTTTGATCTGTTGGGATTACAGCTTTACTTCTTCTTCTATCATTACCAGTATTAGCTGGAGCTATTACTATATTACTTACTGATCGAAATCTTAATACTTCTTTTTTTGATCCTGCTGGAGGGGGTGACCCTATTCTATACCAACATTTATTT	OTU_444	Arthropoda	Insecta	Lepidoptera	Crambidae	Agriphila	ruricolellus	100	Published
445	OTU_445	0	0	1163	0	1839	0	0	0	0	0	0	0	0	0	0	0	0	0	0	0	0	1	0	0	3	0	0	0	0	0	0	0	0	0	0	0	0	0	0	0	0	0	0	0	0	0	0	0	0	0	0	0	0	0	0	0	0	0	0	0	0	0	0	0	0	0	0	0	0	0	0	0	144	39	0	0	0	0	0	0	0	61	0	0	0	51	0	0	183	0	0	0	0	0	ACGAATAAATAATATAAGTTTTTGATTATTACCTCCTGCATTAACTCTCCTTATTATAAGTAGTATAATTGAAAACGGAGCTGGAACAGGTTGAACTGTATATCCACCTTTATCTTCTAATATTGCTCATGGAGGAGCTTCTGTAGATTTAGCAATTTTTTCTTTACATTTAGCAGGAATTTCATCAATTTTAGGAGCAGTTAATTTTATTACAACAGTTATTAATATACGAGCAACAGGAATTACATTTGATCGAATACCATTATTTGTTTGATCTGTTGTAATTACAGCTTTACTTTTATTATTATCATTACCAGTACTAGCAGGAGCTATTACTATATTATTAACAGATCGAAATTTTAATACTTCATTTTTTGACCCCGCAGGAGGAGGAGATCCAATTTTATATCAACATTTATTT	OTU_445	Arthropoda	Insecta	Diptera	Tachinidae	Gymnoclytia	occidua	100	Published
446	OTU_446	0	0	0	0	0	0	0	0	0	0	0	0	0	0	0	0	0	0	0	0	0	0	0	0	0	0	0	0	0	0	0	0	0	0	0	0	0	0	0	0	0	0	504	0	1030	0	0	0	0	0	0	0	0	0	1092	0	0	0	0	0	0	0	0	0	0	0	0	0	0	0	0	0	0	0	0	0	0	0	0	0	0	0	0	0	0	0	0	0	0	0	0	0	0	0	ACGAATAAATAACATAAGTTTTTGATTATTACCCCCCTCTTTAACTTTATTGATCTCAAGAAGAATTGTAGAAAATGGAGCAGGAACAGGTTGAACAGTGTACCCCCCACTTTCATCTAATATTGCTCATGGAGGAAGTTCCGTAGATTTAGCTATTTTTTCCCTTCATTTAGCTGGAATCTCTTCTATTTTAGGAGCTATTAATTTTATTACCACAATTATTAACATACGATTAAATAGTTTATCTTTTGATCAAATACCTTTATTTATTTGAGCTGTGGGAATCACTGCATTTTTATTATTATTGTCTTTACCTGTCTTAGCTGGGGCTATTACAATATTATTAACAGATCGAAATTTAAATACATCATTTTTTGACCCTGCGGGAGGAGGAGATCCAATTTTATATCAACATTTATTT	OTU_446	Arthropoda	Insecta	Lepidoptera	Noctuidae	Apamea	vulgaris	100	Published
447	OTU_447	0	0	0	0	0	0	1652	1995	0	0	0	0	0	0	0	0	0	0	0	0	0	0	0	0	0	0	0	0	0	0	0	0	0	0	0	0	0	0	0	0	0	0	0	0	0	0	0	0	0	0	0	0	0	0	0	0	0	0	0	0	0	0	0	0	0	0	0	0	0	0	0	0	0	0	0	0	0	0	0	0	0	0	0	0	0	0	0	0	0	0	0	0	0	0	ACGAATAAATAACATAAGATTCTGACTTTTACCACCATCATTAAATCTTTTAATATCTAGAAGAATTACAAACCAAGGAACAGGAACAGGATGAACTATTTACCCTCCCTTATCATTAAATATAAGCCATGAAGGATATGCAGTTGATTTAAGAATTTTTTCTATTCATTTAGCAGGAATATCTTCAATTATAGGAGCAATTAATTTTATTACAACTATTTTAAATATAAAACCCAAAAAATCTTCCTTAGAATACCTTTCCCTTTTTACCTGATCAATTAAAATTACTACTATTTTATTACTATTAGCAGTACCTGTATTAGCAGGAGCTATTACCATAATTTTAACAGATCGTAACTTAAATACTTCCTTTTTCGATCCTGCAGGAGGGGGCGATCCTGTACTATATCAACATTTATTT	OTU_447	Arthropoda	Insecta	Hymenoptera	Ichneumonidae	NA	NA	100	Published
448	OTU_448	0	0	0	0	0	0	0	0	0	0	0	0	0	0	0	0	0	0	0	0	0	0	0	0	0	0	0	0	0	0	0	0	0	0	0	0	0	0	0	0	0	0	0	0	0	0	0	0	0	0	0	0	0	0	0	0	0	0	0	0	0	0	0	0	0	0	2779	0	0	0	0	0	0	0	0	0	0	0	0	0	0	0	0	0	0	0	0	0	0	0	0	0	0	0	ACGAATAAATAATATAAGATTTTGGTTACTACCCCCCTCCTTAACCCTGCTATTAATAAGAAGAATAGTTGAAAGAGGTGCGGGAACAGGTTGAACAGTTTATCCACCATTAGCCGCAAATATCGCTCATGGAGGAGCTTCAGTAGACCTAGCCATTTTCAGACTACATCTAGCAGGAATCTCATCAATTTTAGGAGCAGTAAACTTCATTACTACAGCTATTAACATAAAAGCCCCAGGAATAAAATGAGAACAAATACCACTCTTTGTTTGATCTGTAGTAATTACAGCTTTACTGTTACTATTATCATTACCAGTACTGGCTGGAGCAATCACAATACTATTAACAGATCGAAACATTAATACATCATTTTTTGATCCATCAGGAGGAGGAGACCCAATCTTATATCAACACCTATTC	OTU_448	Arthropoda	Insecta	Coleoptera	Dermestidae	Attagenus	smirnovi	100	Early-Release
449	OTU_449	0	0	14	18	0	0	0	0	0	0	0	0	0	0	0	0	0	0	0	0	0	0	0	0	0	0	0	0	0	0	0	0	0	0	0	13	0	0	0	0	0	0	0	0	0	0	0	0	0	0	0	0	0	0	0	0	0	0	0	0	0	0	0	0	0	0	0	3831	0	0	19	26	0	0	16	0	0	0	0	49	0	11	32	0	0	0	0	0	0	0	20	0	0	0	TCGAATAAATAATATAAGATTTTGATTATTGCCCCCTTCTTTAACTCTCTTATTATCAAGTTCTATTGTTGAAAACGGAGCAGGAACAGGTTGAACTGTTTATCCCCCTCTTGCCTCAGGAATTGCTCATGCTGGGGCTTCAGTAGATTTAGCTATTTTTTCTTTACATTTAGCAGGAATTTCATCAATTTTAGGAGCAGTAAATTTTATTACAACTGTTATTAATATACGTTCAAGAGGAATTACTTTAGACCGAATACCACTATTTGTTTGATCTGTTGTAATTACAGCTATTCTTCTTTTACTATCACTTCCAGTTTTAGCTGGGGCTATTACAATATTATTAACAGATCGAAACTTAAATACCTCTTTTTTTGACCCCGCTGGAGGAGGGGACCCTATTTTATACCAACATTTATTT	OTU_449	Arthropoda	Insecta	Diptera	Chironomidae	NA	NA	100	Private
450	OTU_450	0	0	0	0	610	0	0	0	0	3919	0	0	0	0	0	0	0	0	0	0	0	0	0	0	0	0	0	0	0	0	0	0	0	0	0	0	0	0	0	0	0	0	0	0	0	0	0	0	0	0	0	0	0	0	0	0	0	0	0	0	0	0	0	0	0	0	0	0	0	0	0	0	0	0	0	0	0	0	0	301	0	0	0	0	0	0	0	0	0	0	0	0	0	0	CCGAATAAATAATATAAGATTCTGAATATTACCTCCCTCTCTAACCCTACTATTAGCAAGTAGCATAGTAGAAAATGGAGCAGGGACAGGTTGAACAGTTTATCCTCCTCTTTCTGCAGGAATTGCTCATGGAGGGGCGTCTGTTGATTTAGCTATTTTTTCACTTCACTTAGCAGGTATTTCATCTATTTTAGGGGCAGTAAATTTTATTACAACAGTAATTAATATACGATCAACAGGAATTACATTTGATCGAATGCCTCTTTTTGTATGATCAGTAGTAATTACTGCTATTTTATTACTACTATCTTTACCTGTGCTTGCCGGAGCAATTACAATACTTTTAACAGATCGAAATTTAAATACCTCATTCTTTGACCCTGCAGGGGGAGGAGACCCTATTTTATACCAACATCTATTC	OTU_450	Arthropoda	Insecta	Diptera	Dolichopodidae	Dolichopus	variabilis	99.12	Private
451	OTU_451	0	0	0	0	0	0	0	0	0	0	0	0	0	0	0	0	0	0	0	0	1	0	0	0	0	0	0	0	0	0	0	0	0	0	0	0	0	0	0	0	0	0	1530	358	0	0	0	0	0	0	0	0	0	3186	518	125	0	0	0	0	0	0	0	0	0	0	0	0	0	0	0	0	0	0	0	0	0	0	0	0	0	0	481	0	0	0	0	0	0	0	0	0	0	0	ACGAATAAATAATATAAGATTCTGAATATTACCCCCCTCTCTAACCCTACTATTAGCCAGCAGCATAGTAGAAAACGGAGCAGGAACAGGATGAACAGTTTACCCCCCGCTATCAGCGGGGATTGCTCATGGAGGAGCATCTGTAGATTTAGCCATTTTTTCACTCCATTTAGCAGGTATCTCGTCCATTTTAGGGGCAGTAAATTTTATTACAACAGTAATTAATATACGCTCAACAGGAATTACATTTGACCGAATGCCCCTTTTTGTATGATCAGTAGTAATTACTGCTATTTTATTACTACTATCTCTACCAGTTTTAGCGGGAGCAATTACAATACTTTTAACCGATCGAAATTTAAATACCTCATTCTTTGACCCTGCAGGTGGAGGAGATCCTATTTTATATCAACACCTATTT	OTU_451	Arthropoda	Insecta	Diptera	Dolichopodidae	Dolichopus	dakotensis	99.76	Early-Release
452	OTU_452	0	0	0	0	0	0	0	0	0	0	0	0	0	0	0	0	0	0	0	0	1	2	0	0	0	0	0	0	0	0	0	0	0	0	0	0	0	0	0	0	0	0	25	0	0	23	0	19	27	162	53	32	0	21	0	0	0	0	0	83	174	29	0	0	0	0	0	0	0	0	37	153	67	112	225	222	467	367	109	225	64	126	32	105	230	869	609	628	743	608	975	291	0	0	TCGTATGAATAATTTAAGATTTTGACTTTTACCCCCTTCTATATTATTATTACTAAATAGATCAATAGTTGATACTGGGGCTGGAACAGGTTGAACTGTTTACCCTCCTTTATCAAATATTATTGCCCATGGGGGGCCCTCAGTTGATTTAGCTATTTTTTCATTACATTTAGCTGGGATTTCTTCTATTTTAGGGGCTGTTAATTTTATTACAACAATTATTAATATACGATCCCCAGGAATTACTTTTGATCGTATGCCTTTATTTGTCTGATCAGTATTTATTACAGCTATTTTACTTTTATTATCATTGCCAGTTTTAGCAGGGGCTATTACTATATTATTAACAGATCGAAATCTAAATACTTCTTTTTTTGACCCCGCAGGAGGAGGAGACCCAATTCTTTATCAACATTTATTT	OTU_452	Arthropoda	Insecta	Diptera	Psychodidae	NA	NA	100	Published
453	OTU_453	0	0	0	0	0	0	0	0	0	0	0	70	0	0	0	0	0	0	0	0	0	0	0	0	0	0	0	0	0	0	0	0	0	0	0	0	0	0	0	0	0	0	0	0	0	0	36	0	125	402	349	140	46	0	0	0	0	168	0	378	483	654	0	0	0	0	0	0	0	0	0	0	0	0	0	0	0	0	0	0	0	0	0	0	0	0	0	42	0	0	0	0	0	0	ACGTATAAATAATATAAGATTTTGACTTTTACCCCCCTCATTAACTTTATTAATTTCAAGAAGAATTGTAGAAAATGGAGCAGGAACAGGTTGAACTGTTTACCCCCCTTTATCTTCTAATATTGCCCATAGAGGAAGATCAGTTGATTTAGCTATTTTTTCATTACATTTAGCCGGAATTTCATCAATTTTAGGAGCAATTAATTTTATTACAACAATTATTAATATACGACTTAATAATCTTAAATTTGATCAAATACCTTTATTTGTTTGAGCTGTTGGTATTACTGCTCTTTTATTATTATTATCTTTACCTGTCTTAGCAGGAGCTATTACAATATTATTAACTGACCGTAATTTAAATACTTCTTTTTTTGATCCTGCTGGAGGAGGAGATCCAATTTTATATCAACATTTATTT	OTU_453	Arthropoda	Insecta	Lepidoptera	Momphidae	Mompha	epilobiella	100	Published
454	OTU_454	0	0	0	0	0	0	0	478	0	0	0	0	0	0	0	0	0	0	0	589	0	0	0	0	0	0	0	0	0	0	0	0	729	0	0	0	0	0	0	0	0	0	0	0	0	0	0	0	0	0	0	0	0	0	0	34	0	0	0	0	0	0	0	0	0	0	0	0	0	0	0	0	0	0	0	0	0	0	0	202	0	0	0	45	0	0	0	0	0	0	0	0	0	0	TCGAATAAATAATATAAGTTTTTGACTTCTTCCACCCGCATTAACATTATTGTTAGTAAGTAGTATAGTAGAAAACGGAGCTGGAACAGGATGAACTGTTTACCCTCCATTATCTTCTAATATCGCTCATGGAGGAGCTTCTGTAGATTTGGCGATTTTTTCTCTACATTTAGCAGGAATTTCCTCTATTTTAGGAGCTGTAAATTTTATTACTACTGTTATTAATATGCGATCAACAGGAATTACTTTTGACCGAATACCCTTATTTGTTTGATCCGTAGTAATTACAGCTTTATTACTGTTATTATCATTACCTGTATTAGCAGGAGCAATTACTATACTTCTAACTGATCGAAATTTAAATACTTCATTTTTTGACCCCGCAGGAGGAGGAGATCCAATTTTGTACCAACATCTATTT	OTU_454	Arthropoda	Insecta	Diptera	Anthomyiidae	NA	NA	100	Published
455	OTU_455	0	0	0	0	0	0	0	0	0	0	0	0	0	0	0	0	0	0	0	0	0	0	0	3	0	0	0	2	0	0	0	0	0	0	0	0	0	0	0	0	0	0	0	0	22	316	0	0	0	0	0	0	0	0	1272	2033	0	0	0	0	0	0	0	0	0	0	0	0	0	0	0	0	0	326	0	0	0	0	0	0	0	0	0	0	0	0	0	0	0	0	0	0	0	0	ACGAATAAATAATATGAGATTTTGATTACTTCCTCCATCTATTACTTTATTAATTTCTAGAAGAATTGTAGAAAATGGAGCCGGAACCGGCTGAACTGTTTACCCCCCTTTATCTTCTAATATTGCTCACGGTGGAAGATCAGTAGACTTGGCTATTTTTTCCCTTCATTTAGCTGGAATTTCTTCAATTTTAGGAGCTATTAATTTTATTACAACAATTATTAATATACGATTAAATAATTTAACTTTTGACCAAATACCTTTATTTGTTTGAGCTGTAGGAATTACAGCATTTTTATTACTACTATCTTTACCAGTATTAGCAGGAGCTATTACTATATTATTAACTGATCGAAATTTAAACACATCCTTTTTTGATCCTGCTGGAGGAGGAGATCCAATTCTATATCAACATTTATTT	OTU_455	Arthropoda	Insecta	Lepidoptera	Geometridae	Eusarca	confusaria	100	Published
456	OTU_456	0	0	0	0	0	0	0	0	0	0	0	0	0	0	0	0	0	0	0	0	0	0	0	0	0	0	0	0	0	0	0	0	0	0	0	0	0	0	0	0	0	0	0	0	0	0	0	0	0	0	0	0	0	0	0	0	0	0	0	0	0	0	0	0	0	0	0	0	0	0	0	0	0	0	0	2435	0	0	0	0	0	0	0	0	0	0	0	0	0	0	0	0	0	0	TCGTATGAATAACATGAGATTTTGATTACTCCCCCCTTCCCTAACGCTTTTAATTATAAGAAGTGTAGTAGAAAATGGAGCAGGAACTGGATGAACAGTGTACCCCCCACTCTCATCAAATATTGCCCATGGAGGATCTTCTGTAGACTTAGCTATCTTTAGACTTCACTTGGCCGGAATCTCATCTATTCTAGGAGCAGTGAATTTCATTACCACCGTAATTAATATACGACCCGCAGGTATAACTTTTGACCGGATACCTCTATTTGTATGGGCAGTGGTAATTACCGCTATTTTACTATTACTTTCTCTGCCTGTTCTAGCTGGTGCTATCACTATACTTTTAACTGACCGAAACTTAAACACTTCATTTTTCGACCCAGCAGGAGGCGGAGACCCTATCTTATACCAACACCTATTC	OTU_456	Arthropoda	Insecta	Coleoptera	Meloidae	Epicauta	fabricii	100	Private
457	OTU_457	0	0	0	0	0	0	0	0	0	0	0	0	0	0	0	0	0	0	0	0	0	0	0	0	0	0	0	0	0	1	0	0	0	0	0	0	0	0	0	0	0	0	0	0	0	82	356	155	44	103	111	0	25	0	0	23	25	185	182	0	170	23	53	0	0	0	0	0	0	0	0	0	0	13	24	12	69	44	67	0	0	0	0	0	0	0	0	0	13	56	92	0	0	0	GCGTCTTAATAATATAAGATTTTGATTATTACCACCCGCATTAATATTATTAATTATAAGAAGAATAGTAGAAATAGGGGCTGGAACAGGTTGAACAGTTTATCCTCCTTTATCATCAAACATAGCACATAGAGGTTCGTCAGTAGATTTAGTAATTTTTAGCCTTCATCTTGCAGGAATTTCATCAATTTTAGGCGCAGTTAATTTTATTTCTACAATTATAAATATACGACCATTTGGAATAAATCTAGATAAAACCCCTTTATTTGTATGATCTGTATTAATCACCGCAATTCTTCTTCTACTTTCTTTACCAGTTTTAGCTGGAGCTATTACTATATTATTGACTGATCGTAATATTAATACATCTTTTTTCGACCCAATAGGAGGGGGTGACCCAATTTTATACCAACATTTATTT	OTU_457	Arthropoda	Insecta	Coleoptera	Coccinellidae	Propylaea	quatuordecimpunctata	100	Published
458	OTU_458	0	0	0	0	0	0	0	0	0	0	0	0	0	0	0	0	0	0	0	0	0	0	0	0	0	0	0	0	0	0	0	0	0	0	0	0	0	0	0	0	0	0	0	0	0	0	0	0	0	0	0	0	0	0	0	0	0	0	0	0	0	0	0	0	0	0	0	0	0	0	0	0	0	0	0	0	0	0	575	0	0	0	0	0	0	0	0	0	657	0	464	3852	0	0	CCGAATAAATAATATAAGTTTCTGAATATTACCACCATCCCTTACTCTATTACTAGCTAGTAGTATAGTAGAAAACGGAGCAGGAACAGGTTGAACAGTTTATCCACCCCTATCAGCAGGAATTGCTCATGGAGGGGCATCTGTTGATTTAGCAATTTTTTCCCTACATCTAGCAGGAATTTCTTCTATTCTAGGAGCAGTTAATTTTATTACAACAGTAATTAATATACGATCAACAGGAATTACCTTCGACCGAATACCTCTATTTGTGTGATCTGTTGTAATTACTGCAATTTTATTATTATTATCCTTACCCGTTCTAGCAGGAGCTATTACAATACTTTTAACTGATCGAAACTTAAATACATCATTCTTTGACCCAGCTGGAGGAGGAGATCCTATTTTATACCAACACCTATTT	OTU_458	Arthropoda	Insecta	Diptera	Dolichopodidae	NA	NA	99.52	Published
459	OTU_459	0	0	0	0	0	0	2148	0	0	0	0	0	0	0	0	0	0	0	0	0	0	0	0	0	0	0	0	2	0	0	0	0	0	2271	0	0	0	0	0	0	0	0	0	0	427	0	0	0	0	0	0	0	0	0	0	0	0	0	0	0	0	0	0	0	0	0	0	0	0	0	0	0	0	0	0	0	0	0	0	0	613	27	0	0	0	0	0	0	0	0	202	0	0	0	ACGAATAAATAATATAAGATTCTGAATATTGCCCCCATCTCTAACCCTACTATTAGCAAGAAGTATAGTAGAAAACGGAGCAGGAACAGGTTGAACAGTTTATCCCCCCCTATCTGCAGGAATTGCCCATGGGGGAGCATCTGTAGATTTAGCTATTTTTTCACTTCATTTAGCGGGTATTTCATCTATTTTAGGGGCAGTAAATTTTATTACAACTGTAATTAATATACGATCAACTGGAATTACATTTGACCGCATACCCCTTTTTGTATGATCAGTAGTAATTACAGCTATTCTATTACTACTATCTTTACCAGTACTAGCTGGGGCAATTACAATACTTTTAACAGACCGAAATTTAAATACCTCATTCTTTGACCCAGCCGGAGGAGGAGACCCTATTTTATACCAACATTTATTC	OTU_459	Arthropoda	Insecta	Diptera	Dolichopodidae	NA	NA	99.76	Private
460	OTU_460	57	96	144	204	97	414	111	0	19	165	27	25	145	449	69	35	154	0	0	0	0	0	0	0	0	0	1	0	0	0	0	0	134	230	166	39	138	17	75	0	82	41	37	86	37	49	91	32	100	24	67	28	83	61	88	27	50	94	59	99	50	15	0	0	0	0	29	0	0	0	0	0	0	31	32	44	0	26	0	0	0	18	34	48	71	130	38	41	0	0	0	0	0	0	CGGTTAAATAATATAAGATTTTGACTTTTAATTCCCTCTTTATCTTTATTAATTTTAAGATCTTTTGTTGAAGTTGGGGCTGGGACAGGTTGAACTGTATACCCACCCCTATCTTCTAATATTGCCCATTCAGGATCTAGTGTAGATTTAGCTATTTTTTCGTTACATCTAGCCGGTATTTCATCTATTTTAGGTGCTGTAAATTTTATTACTACCGTAATTAATATACGTTGTATTGGAGTAACTTTTGACAAGATTCCCCTATTTGTTTGATCAGTATTTATTACTGCTATTCTATTATTACTTTCATTACCAGTTCTAGCGGGTGCTATTACAATATTACTAACTGATCGAAATCTTAATACTTCATTTTTTGATCCTTCTGGTGGCGGTGATCCAATTTTATATCAACATTTATTT	OTU_460	Arthropoda	Insecta	Hemiptera	Cicadellidae	Empoasca	fabae	100	Published
461	OTU_461	0	0	0	0	0	0	0	0	0	0	0	0	0	726	0	0	0	987	0	576	0	0	0	0	0	0	0	0	0	0	0	0	0	0	0	0	0	0	0	0	0	0	0	0	0	0	0	0	0	0	0	0	0	0	0	0	0	0	0	0	0	0	0	0	0	0	0	0	0	0	0	0	0	0	0	0	0	0	0	0	0	0	0	0	0	0	0	0	0	0	0	0	0	0	TCGAATAAATAATATAAGTTTTTGACTTTTACCCCCTTCCCTTTCACTATTATTAGCAAGTAGTCTTGTTGAAAATGGAGCAGGTACAGGATGAACAGTATACCCCCCCTTATCAGCTAGAATTGCTCATGCTGGAGCTTCTGTAGATTTAGCTATTTTTTCACTTCATTTAGCAGGAGTCTCCTCTATTTTAGGAGCAGTAAATTTTATTACAACAGTCATCAATATACGATCTTCAGGAATTACTTTTGATCGTATGCCCTTATTTGTATGAGCTGTTGTAATCACTGCAATTTTACTATTATTATCCCTACCCGTATTAGCAGGAGCAATTACAATATTATTAACAGACCGAAATTTTAATACATCTTTTTTTGATCCTGCTGGAGGGGGAGATCCCATTTTATACCAACATTTATTC	OTU_461	Arthropoda	Insecta	Diptera	Limoniidae	Molophilus	sp.	99.76	Published
462	OTU_462	0	0	0	0	0	0	0	0	0	0	0	0	0	0	23	0	0	0	0	0	0	0	0	0	0	0	0	0	0	0	0	0	0	0	0	0	0	0	0	0	0	0	720	1021	0	0	0	0	0	0	0	0	0	1243	1519	267	0	0	0	0	0	0	0	0	0	0	0	0	0	0	0	63	0	55	0	0	0	0	0	0	0	80	0	0	0	0	0	0	0	0	0	0	0	0	ACGAATAAATAACATAAGTTTTTGATTGCTACCCCCCTCTTTAACTTTATTAATTTCAAGAAGAATTGTAGAAAATGGAGCAGGGACAGGATGAACAGTATACCCCCCACTTTCATCTAATATCGCTCATGGTGGAAGTTCTGTAGATTTAGCTATTTTCTCACTTCATTTAGCTGGTATTTCTTCTATTTTAGGAGCTATTAACTTCATTACCACAATTATTAACATACGATTAAATAACCTATCTTTTGATCAAATACCCCTATTTATTTGAGCCGTGGGAATTACTGCATTTTTATTATTGCTATCTTTACCTGTTTTAGCGGGAGCTATTACTATATTATTAACAGATCGAAATTTAAACACATCATTTTTTGATCCTGCGGGAGGAGGAGATCCAATTTTATATCAACATTTATTT	OTU_462	Arthropoda	Insecta	Lepidoptera	Noctuidae	Apamea	plutonia	100	Published
463	OTU_463	0	0	0	0	0	0	0	1088	385	0	0	0	0	0	0	0	1458	0	0	0	0	0	0	0	0	0	0	0	0	0	0	0	0	0	0	0	0	0	0	0	0	0	0	62	0	41	128	0	0	0	0	0	0	0	0	155	0	0	0	0	0	0	0	0	0	0	0	0	0	0	0	0	0	0	0	38	0	0	0	0	0	0	0	316	0	161	0	0	0	0	0	0	0	0	CGTCTTAATAATATAAGATTTTGACTTCTACCCCCCTCCCTAACCTTGTTACTTATAAGATCCTTAGTTGAAATAGGAGTTGGTACAGGTTGAACCGTCTACCCACCCCTTTCAGGCAATATCTCCCATGCTGGTCCTAGAGTAGATATATCTATTTTCTCTTTACATTTGGCTGGGATCTCATCAATTTTAGGAGCTGTAAATTTTATTACAACAGTAATAAACATACGACCAACTGGAATAACACTACACCAGACTCCTTTATTCGTATGATCAGTATTAATCACAGCAGTACTTCTGCTTTTATCTTTACCCGTATTAGCAGGTGCCATTACTATGCTTTTAACTGACCGAAATATCAATACAACATTTTTTGACCCGTCCGGAGGTGGGGATCCAATTTTATATCAACATTTATTC	OTU_463	Arthropoda	Insecta	Hemiptera	Cicadellidae	Amblysellus	curtisii	100	Published
464	OTU_464	0	0	0	0	3277	0	0	0	0	0	0	0	0	0	0	0	0	0	0	0	0	1	0	0	0	0	0	0	0	0	0	0	0	0	0	0	0	0	0	0	0	0	0	0	0	0	0	0	0	0	746	0	0	0	0	0	0	0	0	0	0	0	0	0	0	0	0	0	0	0	29	143	0	0	0	0	0	0	1431	1265	0	356	0	0	0	0	37	0	524	790	517	0	0	0	CCGAATAAATAATATAAGATTCTGAATACTACCCCCATCTCTAACTTTGCTATTAGCAAGTAGCATAGTAGAAAATGGGGCAGGAACAGGATGAACAGTATATCCCCCTCTATCGGCAGGAATTGCCCATGGAGGAGCATCTGTAGATTTAGCAATTTTTTCCCTTCACTTAGCCGGTATTTCATCTATTTTAGGGGCAGTAAATTTTATTACAACAGTAATTAATATACGTTCAACAGGAATTACATTTGACCGAATGCCTCTATTTGTATGATCAGTTGTAATTACTGCCATTCTTCTACTTCTATCCTTACCTGTATTAGCCGGAGCTATTACAATACTTTTAACAGACCGAAACTTAAATACTTCATTCTTTGACCCCGCAGGAGGAGGTGACCCCATTTTATACCAACATCTATTC	OTU_464	Arthropoda	Insecta	Diptera	Dolichopodidae	Dolichopus	NA	99.72	Published
465	OTU_465	15	49	0	0	0	22	0	38	0	17	0	0	0	0	21	30	0	0	94	0	0	0	0	0	0	0	0	1	0	0	0	0	14	119	31	19	0	0	44	25	27	185	0	0	0	0	0	0	0	0	0	0	0	0	0	0	0	0	0	0	0	0	17	133	0	0	0	0	0	0	0	0	0	0	22	47	18	16	93	102	197	0	0	0	0	62	0	55	0	0	102	437	0	0	TCGTATAAATAACATAAGTTTTTGAATACTACCTCCTTCTTTAACCCTTTTATTAGCAAGAAGTATAGTGGAAGCAGGTGCTGGAACCGGATGAACAGTTTATCCTCCTCTTTCTTCTAGAATCGCTCATAGAGGAGCTTCTGTAGATTTAGCTATTTTTTCTCTTCATCTAGCAGGAATCTCATCAATTTTAGGTGCAGTAAATTTTATTACTACAATTATTAATATACGGTCTTCGGGTATTACCTTTGATCGAATACCTTTATTTGTTTGATCTGTAGGAATTACAGCAATTTTACTTCTTCTTTCTTTACCAGTATTAGCCGGGGCTATTACTATACTTTTGACTGATCGAAATTTTAATACATCATTTTTTGACCCTGCGGGAGGAGGAGACCCAATTCTTTATCAACACTTATTC	OTU_465	Arthropoda	Insecta	Diptera	Phoridae	Megaselia	NA	100	Published
466	OTU_466	0	0	0	0	0	0	0	0	0	0	0	0	0	0	0	0	0	0	0	0	0	0	0	0	0	0	0	0	0	0	0	0	0	0	0	0	0	0	0	0	0	0	0	0	0	0	0	0	0	136	0	0	0	0	0	0	0	0	0	0	0	0	0	0	0	0	0	0	0	0	0	0	0	48	34	261	240	0	0	0	0	0	0	0	0	94	44	41	221	374	568	0	0	0	TCGAATAAATAATATGAGATTTTGATTATTACCACCTTCTCTAACATTATTATTAGCCAGAAGTATAGTAGAAAACGGAGCAGGAACAGGTTGAACAGTATACCCCCCTCTTTCAGCAGGAATTGCTCATGCTGGAGCTTCTGTAGACTTAGCCATTTTTTCATTACATCTAGCAGGAATTTCTTCAATTTTAGGAGCTGTTAATTTTATTACAACAGTAATTAATATACGATCAATAGGAATTACTTTTGATCGAATGCCTTTATTTGTTTGAGCTGTAGTAATTACTGCAGTATTATTATTATTATCTTTACCAGTATTAGCAGGAGCTATTACCATATTATTAACAGATCGAAATTTAAATACATCATTTTTTGACCCTGCAGGAGGAGGAGACCCTATTCTTTATCAACATTTATTT	OTU_466	Arthropoda	Insecta	Diptera	Rhagionidae	NA	NA	92.31	Private
467	OTU_467	118	91	39	159	278	72	151	0	42	99	0	28	121	401	494	288	42	0	93	0	0	0	0	0	0	0	0	0	0	0	0	0	60	58	62	0	77	75	40	48	0	0	0	0	0	0	0	0	0	0	0	0	0	0	0	0	0	0	0	0	0	14	0	15	0	0	0	0	0	0	0	0	0	0	14	0	0	0	0	0	0	0	0	0	0	55	103	56	19	0	0	0	0	0	TCGAATAAATAATATAAGATTTTGGCTTTTACCCCCTTCATTAACCCTTCTTTTATCTAGATCTATTGTTGAAAACGGAGCCGGAACTGGGTGAACGGTGTACCCCCCTCTTTCTTCAGGAATTGCTCATGCAGGAGGTTCGGTTGATCTCGCTATTTTTTCTTTACATTTAGCAGGAATTTCTTCAATTTTAGGAGCAGTAAATTTTATTACTACTGTAATTAATATACGCTCAAATGGTATTACTTTAGACCGAATACCTCTTTTTGTTTGATCAGTAGTTATTACTGCAATTTTACTTTTATTATCTTTACCTGTATTAGCAGGAGCAATTACAATATTATTAACAGATCGAAATTTAAATACCTCTTTTTTTGACCCAGCTGGAGGAGGAGATCCTATTCTTTATCAACACTTATTT	OTU_467	Arthropoda	Insecta	Diptera	Chironomidae	NA	NA	100	Private
468	OTU_468	0	0	0	0	0	0	0	0	0	0	0	0	0	0	0	0	0	0	0	0	0	0	0	0	0	0	0	0	0	0	0	0	0	0	0	0	0	0	0	0	0	0	0	0	0	0	0	0	0	0	0	0	0	0	0	0	0	0	0	0	0	0	0	0	1988	0	0	0	0	0	0	0	0	0	0	0	0	0	0	0	0	0	0	0	0	0	0	0	0	0	0	0	0	0	TCGTATAAATAATATAAGATTCTGGCTTTTACCCCCCTCTTTAACTCTTCTTCTTTCAAGAAGAATTGTTGAAAATGGAGCCGGAACAGGATGAACTGTATACCCTCCCCTCTCAAGAGCTATTGCCCATGCAGGAGCTTCAGTAGACTTAGCAATCTTTAGATTACATTTAGCTGGAGTATCATCTATTTTAGGAGCAGTTAATTTTATTACTACAGTAATTAATATGCGAGCCAGAGGAATAACTCTAGACCGAATACCTTTATTTGTATGATCAGTTGTTATTACTGCTATTTTATTACTTTTATCTTTACCTGTTTTAGCTGGAGCAATTACAATATTACTTACAGATCGAAATTTAAACACATCTTTTTTCGACCCAGCGGGGGGAGGAGATCCTATTTTATACCAACATTTATTT	OTU_468	Arthropoda	Insecta	Megaloptera	Sialidae	Sialis	vagans	100	Published
469	OTU_469	0	0	0	0	0	0	0	0	0	0	0	0	0	0	0	0	0	0	0	0	0	0	0	0	0	0	0	0	0	0	0	0	0	0	0	0	0	0	0	0	0	0	0	112	0	0	0	0	0	0	0	0	0	0	1271	0	0	0	0	0	0	0	0	0	0	0	0	0	0	0	0	0	0	0	12	0	0	0	0	0	0	177	0	0	0	0	0	0	0	339	0	0	0	0	TCGAATAAACAATATAAGTTTTTGATTACTTCCTCCATCATTAATCCTTTTACTAGTAAGCAGTATAGTTGAAAATGGAGCTGGTACAGGTTGAACAGTTTACCCCCCGCTATCATCTAACATTGCTCATGGAGGAGCTTCTGTAGACTTAGCTATTTTTTCATTGCATTTAGCAGGAATTTCATCAATTTTAGGGGCCGTAAATTTTATTACTACTGTAATTAATATACGTTCAACAGGAATTACATTTGATCGAATACCCCTATTTGTCTGATCTGTAGTAATTACAGCTCTTTTATTATTATTATCCCTACCTGTATTAGCCGGAGCTATTACTATACTATTAACAGATCGTAATTTAAATACTTCATTTTTTGATCCTGCTGGTGGAGGAGATCCAATTTTATATCAACATTTATTC	OTU_469	Arthropoda	Insecta	Diptera	Muscidae	Gymnodia	delecta	100	Early-Release
470	OTU_470	0	0	0	0	0	0	0	0	0	0	0	0	0	0	0	0	0	0	0	0	0	0	0	0	0	0	0	0	0	0	0	0	0	0	0	0	0	0	0	0	0	0	0	0	0	0	0	0	0	0	0	0	0	0	0	0	0	0	0	0	0	0	0	0	0	0	0	0	0	0	0	0	0	0	0	2075	0	0	0	0	0	0	0	0	0	0	0	0	0	0	0	0	0	0	TCGGATAAATAACATGAGTTTCTGACTATTACCACCATCATTATCACTTTTACTAGTAAGAAGAATAGTTGAAAGAGGAGCAGGAACAGGTTGAACTGTTTATCCCCCACTGTCCTCCAATATTGCCCATGGCGGTTCTTCTGTAGATTTAGCTATTTTTAGACTTCATCTAGCTGGTATTTCTTCAATTCTTGGAGCTGTAAATTTTATTACTACAATCATCAATATACGATCTTCCGGAATAACGTTTGATCGAATACCCCTATTTGTATGATCTGTAGCTATTACTGCCCTTCTACTTCTTCTCTCTCTTCCTGTTTTAGCAGGAGCTATTACTATACTACTTACAGATCGAAATTTAAATACTTCATTCTTCGACCCAGCAGGAGGTGGAGACCCTATTCTGTATCAACATTTGTTT	OTU_470	Arthropoda	Insecta	Coleoptera	Silphidae	Oiceoptoma	noveboracense	100	Published
471	OTU_471	0	0	0	0	0	0	0	0	0	0	0	0	0	0	0	0	0	0	0	0	0	0	0	0	0	0	0	0	0	1	0	0	0	0	0	0	0	0	0	0	0	0	0	0	0	0	0	0	0	0	0	0	0	0	0	0	0	0	0	0	0	0	0	0	0	0	0	0	0	0	0	0	0	0	0	0	0	0	0	0	0	2586	0	0	0	0	0	0	0	0	3180	0	0	0	CCGAATAAATAATATAAGATTTTGACTTTTACCCCCCTCTTTAACTTTACTTATTGCAAGTAGAATTGTTGAAAATGGAGCAGGAACAGGATGAACAGTTTATCCCCCACTTTCATCTAATATTGCTCATAGAGGATCATCTGTTGACTTAGCTATTTTTTCTTTACATTTAGCGGGAATTTCTTCAATTTTAGGAGCAATTAATTTTATTACAACTATTATTAATATACGAGTTAATGGGATATCATTTGATCAAATATCTTTATTTATTTGATCCGTTGGTATTACTGCTCTTTTATTATTATTATCATTACCTGTTTTAGCTGGAGCTATTACTATACTGTTAACTGATCGTAATTTAAATACTTCATTTTTTGACCCCGCCGGAGGAGGAGATCCTATTTTATATCAACATTTATTC	OTU_471	Arthropoda	Insecta	Lepidoptera	Nymphalidae	Limenitis	arthemis	100	Private
472	OTU_472	0	0	242	0	0	137	41	0	0	0	0	0	0	0	0	0	0	0	0	0	0	0	0	0	0	0	0	1	0	0	0	0	0	0	0	0	0	0	102	0	0	0	19	0	0	0	0	0	0	14	0	0	0	0	0	0	0	0	0	0	0	0	0	0	0	0	121	0	0	0	154	74	129	40	21	23	100	0	69	28	157	23	96	88	109	159	104	268	346	652	1017	609	0	0	ACGAATAAATAATATAAGATTTTGATTACTTCCTCCTTCACTAACTCTTCTTCTTTCTAGCTCAATTGTAGAAAATGGAGCTGGTACAGGATGAACAGTTTACCCGCCTCTCTCTGCCAGAATTGCTCATAGAGGAGCATCTGTAGATTTAGCTATTTTTTCTCTTCATTTAGCTGGAATTTCATCTATCTTAGGATCTGTTAATTTTATTACTACCGTAATCAATATACGATCTAATGGAATTACATTAGATCGAATACCTTTATTTGTCTGATCAATTGTAATTACAACTGTTCTTTTATTATTATCATTACCTGTTCTTGCAGGAGCAATTACTATACTTTTAACAGATCGAAACTTAAATACTTCATTTTTTGACCCCGCTGGAGGAGGAGATCCAATCCTTTACCAACATTTATTT	OTU_472	Arthropoda	Insecta	Diptera	Chironomidae	NA	NA	100	Private
473	OTU_473	0	0	0	0	0	0	0	0	0	0	0	0	0	0	0	0	0	0	0	0	0	0	0	0	0	0	0	0	0	0	0	0	0	0	0	0	0	0	0	0	0	0	0	27	0	38	96	0	242	186	142	0	0	116	0	0	27	42	321	0	0	0	0	0	0	0	0	0	0	0	0	19	31	25	0	0	0	93	0	0	0	53	0	13	0	20	46	75	43	45	63	0	0	0	TCGAATAAATAATATAAGATTCTGACTATTACCCCCTTCAATTTTTATATTAATTTTTAGAACATTAACTAATCAAGGAATAGGAACAGGATGAACTATTTATCCACCATTATCCTTAAATTTAAACCATGAAGGATTATCAACTGATTTATCAATTTTTTCATTACATTTAGCAGGAATTTCATCAATTATAGGATCAATTAATTTCATTTCAACAATTATTAATATATACCCAATAAATTCTAAATTTAGACAAATCACACTATTTACATGATCAATTATAATTACAACAATTCTTTTATTATTAGCTGTACCAGTTTTAGCTGGAGCAATCACTATACTATTAACAGATCGTAATTTAAATACTTCATTTTTTGATCCATCAGGAGGTGGAGATCCAATTTTATTTCAACATTTATTT	OTU_473	Arthropoda	Insecta	Hymenoptera	Ichneumonidae	Linycus	NA	100	Published
474	OTU_474	64	0	0	0	288	0	228	83	61	0	87	0	0	0	0	0	0	0	0	0	0	1	0	0	0	1	0	0	0	0	0	0	0	0	76	0	29	0	43	0	62	15	15	15	0	0	23	0	209	51	300	175	95	28	0	0	0	0	0	116	250	161	248	128	0	0	0	0	0	0	39	25	19	0	0	19	119	194	176	77	121	17	0	14	23	0	26	63	45	81	69	16	0	0	ACGCCTCAACAATATCAGTTTCTGGCTGCTAGTTCCGGCTTTCATCCTACTTATGGGATCAGCGTTTGTTGATGGCGGACCAGGAACAGGCTGGACGCTCTACCCTCCTTTAAGTAGTATAAGCGGACATCCAGGAGCAGCGGTTGATATGGCTATTTTCAGTCTGCATTTAACAGGGCTTTCATCAATACTTGGATCAATTAACTTAATCGTTACTATCTTTAATATGAGAGCACCCGGGATGGGACTATTCAAAATGCCGTTATTTGTCTGGTCTATTTTAGTTACTGCATTCTTAATAATTTTAGCTATGCCAGTGCTTGGTGGAGCTATTACCATGCTACTTACCGATCGTAATTTCGGTACTACTTTCTTTAAAACTGATGGTGGTGGTGATCCAGTATTATTTCAGCACTTATTT	OTU_474	Proteobacteria	Alphaproteobacteria	Rickettsiales	Rickettsiaceae	Rickettsia	NA	95.17	Private
475	OTU_475	0	0	0	0	0	0	0	0	0	0	0	0	0	0	0	0	0	0	0	0	0	0	0	0	0	0	0	0	0	0	0	0	0	0	0	0	1897	0	0	0	0	0	0	0	0	0	0	0	0	0	0	0	0	0	0	0	0	0	0	0	0	0	0	0	0	0	0	0	0	0	0	0	0	0	0	0	0	0	0	0	0	0	0	0	0	0	0	0	0	0	0	0	0	0	ACGAATAAATAATATAAGATTCTGACTACTACCCCCTTCATTAACTTTATTACTTGTGAGTAGAATTGCTGAAGGAGGAGCAGGAACAGGATGAACTGTTTACCCCCCTTTATCAAGAAATATTGCTCACAGAGGAGCATCTGTAGATTTAGCAATCTTTTCCCTACATTTAGCAGGTATTTCATCAATTCTTGGAGCAGTTAATTTTATTTCAACAATTATTAATATACGACCTGAAGGTATATCTCCCGAACGAATTCCATTATTTGTATGATCTGTTGGAATTACTGCATTATTACTTTTACTATCATTACCAGTATTAGCTGGAGCAATTACTATACTATTAACTGATCGTAATTTCAATACATCATTTTTTGATCCATCAGGTGGTGGAGACCCTATTTTATATCAACATTTATTT	OTU_475	Arthropoda	Insecta	Hemiptera	Reduviidae	Acholla	multispinosa	100	Published
476	OTU_476	0	0	0	0	0	0	0	0	0	0	0	0	0	0	0	0	0	0	0	0	0	0	0	0	0	0	0	0	0	0	0	0	0	0	0	0	0	0	0	0	0	0	905	0	0	0	0	0	0	0	0	0	0	2924	0	0	0	0	0	0	0	0	0	0	0	0	0	0	0	0	0	0	0	0	0	0	0	0	0	0	0	0	0	0	0	0	0	0	0	0	0	0	0	0	CCGAATAAATAATATAAGATTTTGACTTTTACCCCCCTCATTAATTTTGTTAATTTCAAGTAGTATTGTTGAAAATGGAGCAGGAACAGGTTGAACTGTTTACCCCCCTCTTTCTTCCAACATTGCTCATGGAGGATCCTCTGTTGACCTTGCTATTTTCTCCCTTCATTTAGCAGGAATTTCCTCAATCTTAGGAGCTATTAATTTTATTTCTACAATTATTAACATACGAGTTAATGGAATATCTTATGATCAAATACCTTTATTTGTTTGAGCAGTTGGAATTACAGCTTTACTTTTATTACTTTCTTTACCTGTTTTAGCAGGAGCTATTACTATACTACTTACTGATCGAAATTTAAATACTTCTTTTTTTGATCCTGCTGGAGGAGGGGATCCTATTTTATACCAACATTTATTT	OTU_476	Arthropoda	Insecta	Lepidoptera	Nymphalidae	Coenonympha	tullia	100	Published
477	OTU_477	34	0	0	167	453	0	0	0	301	0	0	0	0	0	0	0	0	0	0	0	0	0	0	0	0	0	0	0	0	0	0	0	196	0	0	111	0	0	0	0	0	360	0	0	0	0	0	0	43	0	24	0	28	0	52	0	0	0	0	0	0	0	0	0	0	0	0	0	0	0	0	0	0	0	0	0	0	0	0	0	0	0	0	0	0	0	0	0	0	0	0	0	0	0	TCGAATAAATAATATAAGATTTTGACTATTACCCCCATCAATTTTATTATTATTAAATAGAAACCTAATAAATCAAGGAGTTGGAACTGGATGAACAGTATATCCACCCCTATCATTAAATATTAACCATGAAGGTATATCTACTGACATAGCTATTTTTTCACTCCACTTAGCTGGAATATCATCAATTATAGGAGCAATTAATTTTATTACCACTATTATAAATATATTCCCATTAATAACTAAATTTGAACAACTTTCTTTATTTACTTGATCTATCTTAATTACAACAATTTTATTATTATTAGCCCTTCCAGTTCTAGCAGGAGCAATTACCATATTATTAACTGATCGTAATTTAAATACATCCTTTTTTGATCCTTCAGGAGGGGGAGACCCAATTCTTTATCAACATCTATTT	OTU_477	Arthropoda	Insecta	Hymenoptera	Ichneumonidae	NA	NA	100	Private
478	OTU_478	0	0	0	0	0	0	0	0	0	0	0	0	0	0	0	0	0	0	0	0	0	0	0	2	0	0	0	0	0	0	0	0	0	0	0	0	0	0	0	0	0	0	0	0	0	1087	384	684	0	0	0	0	0	0	0	0	1252	0	0	0	0	0	0	0	0	0	0	0	0	0	0	0	0	0	0	0	0	0	0	0	0	0	0	0	0	0	0	0	0	0	0	0	0	0	CCGAATAAATAATATAAGATTTTGAATACTTCCCCCATCATTAACTTTATTAATTTCAAGAAGAATTGTAGAAAATGGTGCAGGAACTGGTTGAACTGTTTATCCTCCTTTATCTTCTAATATTGCCCATCAAGGTTCTTCAGTAGATTTAGCAATTTTCTCTTTACATTTAGCTGGTATTTCTTCTATTTTAGGAGCAATTAATTTCATTACTACAATTATTAATATACGAATTAAAAACTTATCATTTGACCAAATACCTTTATTTGTATGATCTGTAGGTATTACAGCCCTATTATTATTATTATCTTTACCCGTATTAGCTGGTGCTATCACTATATTATTAACTGACCGAAATTTAAATACCTCTTTTTTTGATCCAGCTGGTGGAGGAGATCCAATTTTATATCAACATTTATTT	OTU_478	Arthropoda	Insecta	Lepidoptera	Hesperiidae	Anatrytone	logan	100	Published
479	OTU_479	0	0	0	0	0	0	0	0	0	0	0	0	0	0	0	0	0	0	0	0	0	0	0	0	0	0	0	1	0	0	0	0	0	0	0	0	0	0	0	0	0	0	0	0	0	0	0	0	0	0	0	0	0	0	0	0	0	0	0	0	0	0	0	0	0	0	0	0	0	0	0	0	0	391	0	751	0	0	0	0	0	0	0	521	0	352	0	0	0	0	0	0	0	0	TCGAATAAATAATATAAGTTTTTGACTTTTACCTCCTGCATTAACTATACTGCTCATGAGTAGAATAGTAGAAAACGGAGCTGGAACAGGATGAACTGTATACCCTCCTTTATCATCTAATATTGCTCATGGAGGAGCTTCTGTTGATTTAGCAATTTTTTCATTACATTTAGCAGGAATTTCATCTATTTTGGGAGCTGTAAATTTTATTACAACAGTTATTAATATACGATCTGTAGGAATTACTTTTGATCGAATACCTTTATTTGTATGATCAGTAGTTATTACAGCATTATTATTACTTTTATCTTTACCAGTATTAGCTGGAGCTATTACTATATTATTAACAGATCGAAATTTAAATACTTCTTTTTTTGATCCAGCAGGAGGTGGAGACCCTATTTTATATCAACATTTATTT	OTU_479	Arthropoda	Insecta	Diptera	Tachinidae	Pararchytas	decisus	100	Published
480	OTU_480	0	0	0	0	0	0	0	815	0	0	0	0	0	0	0	0	0	0	0	0	0	0	0	0	0	0	0	0	0	0	0	0	0	0	0	0	0	0	0	0	0	2602	0	0	0	0	74	0	0	0	0	0	0	0	0	0	0	0	101	0	0	0	109	0	0	0	0	0	0	0	28	0	0	0	339	1053	334	210	147	0	0	0	0	0	0	0	267	0	0	0	0	0	0	0	CCGAATAAACAATATAAGATTTTGACTTCTGCCCCCCTCATTATTCCTTCTTTTAATAAGAAGAATAGTAGAAAGAGGAGTCGGAACAGGATGAACTGTGTACCCCCCACTTTCATCTAATATTGCTCACGGAGGAAGATCTGTTGATCTTGCAATTTTTAGGTTACATTTAGCAGGAATCTCTTCTATTTTAGGTGCAATTAATTTTATTACTACAATTATTAATATACGACCCAAAGGAATAAGATTTGATCGAATACCTTTATTTGTTTGATCAGTTTTAATTACTGCAATTTTATTACTCTTATCACTACCTGTACTTGCAGGAGCAATCACAATATTATTAACAGATCGAAACTTAAATACATCTTTTTTTGATCCCTCAGGAGGTGGAGATCCAATTCTTTATCAACATTTATTT	OTU_480	Arthropoda	Insecta	Coleoptera	Chrysomelidae	Dibolia	borealis	100	Published
481	OTU_481	0	0	0	0	0	0	0	0	0	0	0	0	0	0	0	0	0	0	0	0	0	0	0	0	0	0	0	0	0	0	0	0	0	0	0	0	0	0	0	0	0	0	0	0	0	0	0	0	0	0	0	0	0	0	0	0	0	0	0	0	0	1926	0	0	0	0	0	0	0	0	0	0	0	0	0	0	0	0	0	0	0	0	0	0	0	0	0	0	0	0	0	0	0	0	TCGAATAAATAATATAAGTTTTTGACTTTTACCACCTTCTCTTACCTTGTTAATTTCAAGAAGAATTGTAGAAAATGGAGCAGGAACTGGATGAACAGTGTACCCCCCACTTTCATCTAATATTGCTCACGGAGGTAGTTCTGTTGATCTTGCCATTTTTTCTCTTCATTTAGCTGGAATTTCATCAATTTTAGGAGCTATTAACTTTATTACCACAATTATTAATATACGATTAAATAATTTATCATTTGATCAAATACCATTATTTATTTGAGCTGTAGGAATTACTGCATTTTTACTATTACTTTCTTTACCAGTTTTAGCAGGAGCTATTACTATATTATTAACTGACCGTAATTTAAACACATCATTCTTTGACCCTGCAGGAGGAGGAGATCCAATTTTATATCAACATTTATTT	OTU_481	Arthropoda	Insecta	Lepidoptera	Noctuidae	Cucullia	asteroides	100	Published
482	OTU_482	0	0	0	0	0	0	0	0	0	0	0	0	0	0	0	0	0	0	0	0	0	0	1	0	0	0	0	1	0	0	0	0	0	0	0	0	0	0	0	0	0	0	0	0	0	0	0	0	0	0	0	0	0	0	0	0	0	0	0	0	0	0	0	0	0	0	0	0	0	0	0	0	1240	131	314	0	0	377	0	0	0	0	0	0	114	0	0	0	0	0	0	0	0	0	TCGAATAAATAATATAAGATTTTGACTTTTACCCCCAGCCTTATTACTATTATTAATTAGTAGAATAGTAGAAAACGGAGCTGGAACTGGTTGAACTGTTTACCCCCCGTTGTCTTCTAATATCGCACATAGAGGAGCTTCTGTTGATTTAGCAATTTTTTCTCTTCATTTAGCTGGAATTTCTTCTATTTTAGGAGCTGTAAATTTTATTACAACTGTAATTAATATACGATCAATAGGAATTACATTTGATCGAATACCTTTATTTGTTTGATCAGTAGTAATTACAGCTTTATTATTACTTTTATCTCTACCTGTTTTAGCTGGAGCAATTACTATATTATTAACGGACCGAAATTTAAATACCTCTTTTTTTGACCCTGCAGGTGGAGGTGACCCAGTTTTATACCAACATTTATTT	OTU_482	Arthropoda	Insecta	Diptera	Muscidae	Phaonia	luteva	100	Published
483	OTU_483	0	0	0	0	0	0	0	0	0	0	0	0	0	0	0	0	0	0	0	0	0	0	0	0	0	0	0	0	0	0	0	0	0	0	0	0	0	0	0	0	1766	0	0	0	0	0	0	0	0	0	0	0	0	0	0	0	0	0	0	0	0	0	0	0	0	0	0	0	0	0	0	0	0	0	0	0	0	0	0	0	0	0	0	0	0	0	0	0	0	0	0	0	0	0	TCGAATAAATAATATAAGTTTTTGACTTCTTCCCCCTTCATTAACTTTATTAATTTCAAGAAGAATTGTAGAAAATGGAGCAGGAACAGGATGAACAGTTTATCCCCCACTTTCATCTAATATTGCACATGGAGGAAGATCTGTAGATCTTGCTATTTTTTCTCTTCACTTAGCTGGAATTTCTTCTATTTTAGGAGCTATTAATTTTATTACTACAATTATTAATATACGATTAAATAGTTTATCCTTTGATCAAATACCTTTATTTGTTTGAGCTGTAGGAATTACTGCATTTTTATTACTATTATCTTTACCAGTTTTAGCTGGAGCTATTACTATACTTTTAACAGATCGAAACTTAAATACATCTTTTTTTGATCCTGCAGGAGGAGGAGATCCCATTTTATATCAGCATTTATTT	OTU_483	Arthropoda	Insecta	Lepidoptera	Noctuidae	Agrotis	gladiaria	100	Published
484	OTU_484	0	0	0	0	0	0	0	0	0	0	467	0	0	0	0	0	0	0	648	680	0	0	0	0	0	0	0	0	0	0	0	0	0	0	0	0	0	0	0	0	0	0	0	0	0	0	0	0	0	0	0	0	0	39	0	0	0	0	62	0	88	0	0	0	0	0	0	0	0	0	0	0	0	0	0	0	0	0	0	0	0	0	0	0	0	0	0	0	0	0	0	0	0	0	TCGACTGAACAATCTTAGTTTCTGACTCCTAGTTCCATCTTTATACCTCCTTCTAATAAGAAGATTAGTAGATCAAGGAGTAGGTACTGGGTGAACAGTCTACCCCCCCCTCTCTAACTCAATATTCCATAGTGGATATTCAGTCGACACAGCAATTTTTTCTCTCCACCTTGCTGGAATCTCCTCAATCTTAGGAGCAATCAATTTTATTACAACAATTATTAATATACGAAGAAATCTTCATACAATAGAAAAACTACCTTTATTTGTATGATCAGTATTAATTACAGCTTTCCTATTATTATTAGCTCTACCTGTATTAGCAGGAGCAATTACTATACTATTAACTGATCGAAACATAAATACCACATTCTTTGACCCTGCTGGGGGAGGAGACCCTATTTTATATCAACACTTATTT	OTU_484	Arthropoda	Insecta	Hemiptera	Psyllidae	NA	NA	98.31	Published
485	OTU_485	0	0	0	0	0	0	0	0	0	0	0	0	0	0	0	0	0	0	0	0	0	0	0	0	0	0	0	0	0	0	0	0	0	0	0	0	0	0	0	0	0	0	0	0	0	0	0	0	0	0	0	0	0	0	0	0	0	0	0	0	0	0	0	0	0	0	0	0	0	0	0	0	0	0	0	0	0	0	0	0	0	0	0	0	0	0	0	0	0	0	0	0	1956	0	TCGTATAAATAATTTAAGATTTTGGTTATTACCCCCTTCTTTATTATTGTTATTTATTTCTAGTATAGATGAAATAGGTGTAGGAGCGGGGTGGACTATGTATCCTCCTCTTGCTTCTTTAGAGGGGCATTCTGGTAGATCAGTGGATTTTGCTATTTTTTCTTTACATTTAGCTGGAGCTTCATCTATTATAGGTGCTATTAATTTTATTTCTACCATTTTAAATATGCGGGGTAGTGGAATGACTATAGAGAGGGTTCCTTTATTTGTTTGATCTGTTTTAATTACAGCTGTTTTGTTATTATTATCTTTACCTGTGTTAGCAGGTGCTATTACCATACTTTTAACGGACCGAAATTTTAATACGTCATTTTTTGATCCTTCTGGGGGAGGAGATCCAGTTTTGTTTCAACATTTATTT	OTU_485	Arthropoda	Arachnida	Araneae	Linyphiidae	Hybauchenidium	gibbosum	99.66	Published
486	OTU_486	0	0	0	0	0	0	0	0	0	0	0	0	0	0	0	0	0	0	0	0	0	0	0	0	0	0	0	0	0	0	0	0	0	0	0	0	0	0	0	0	0	0	0	0	0	222	223	457	369	131	629	0	0	0	0	0	98	87	790	77	304	0	0	0	0	0	0	0	0	0	0	0	0	45	0	0	0	0	0	0	0	0	0	0	0	0	0	0	0	0	0	0	0	0	TCGAATAAATAATATAAGTTTTTGACTCCTTCCCCCCTCACTAACTTTATTAATTTCAAGAAGAATTGTAGAAAATGGAGCTGGTACAGGATGAACAGTATACCCCCCACTTTCATCTAATATTGCCCATAGAGGAAGCTCAGTAGACTTAGCTATTTTTTCATTACATTTAGCAGGAATCTCATCAATTTTAGGAGCTATTAATTTTATTACCACAATTATTAATATACGATTAAATAATTTATCTTTTGATCAAATACCTTTATTTGTGTGAGCTGTAGGAATTACAGCATTTTTATTATTACTTTCACTACCAGTTTTAGCAGGAGCTATTACAATACTTCTAACAGATCGAAATCTAAATACATCTTTTTTTGATCCTGCAGGAGGAGGAGACCCTATTTTATATCAACATTTATTT	OTU_486	Arthropoda	Insecta	Lepidoptera	Erebidae	Phalaenostola	larentioides	100	Published
487	OTU_487	0	0	0	0	0	0	0	0	0	0	0	0	0	0	0	0	0	0	0	0	0	1	0	0	0	0	0	2	0	0	0	0	0	0	0	0	0	0	0	0	0	0	0	0	0	0	980	0	0	0	0	0	0	0	0	0	0	0	0	0	0	0	0	0	0	0	0	0	0	0	0	0	0	499	696	0	0	0	0	0	0	0	0	263	0	370	0	0	888	1803	0	0	0	0	TCGAATAAACAATATAAGATTCTGAATGCTGCCCCCATCTCTAACCCTACTATTAGCAAGTAGTATAGTAGAAAATGGGGCTGGAACAGGTTGAACAGTTTATCCCCCCCTATCGGCAGGTATTGCTCATGGGGGGGCGTCTGTAGATCTAGCTATTTTTTCTCTACATTTAGCCGGTATTTCATCTATTTTAGGAGCAGTAAATTTTATCACAACAGTAATTAATATACGATCAACAGGAATTACATTCGATCGTATACCCCTTTTTGTCTGATCAGTAGTAATTACTGCAATTTTATTACTATTATCTTTACCGGTACTAGCTGGAGCAATTACAATACTTTTAACAGACCGAAATTTAAATACTTCATTCTTTGACCCGGCAGGAGGAGGAGACCCTATCTTATACCAACACCTATTC	OTU_487	Arthropoda	Insecta	Diptera	Dolichopodidae	Dolichopus	blandus	98.42	Published
488	OTU_488	0	0	0	0	0	0	0	0	0	0	0	0	0	0	0	0	0	0	0	0	0	0	0	0	0	0	0	0	0	1	0	0	0	0	0	0	0	0	0	0	0	0	0	0	0	0	0	0	0	0	0	0	0	0	0	0	0	0	0	0	0	0	0	0	0	0	0	0	0	0	0	0	0	0	0	0	0	0	0	0	0	3428	0	0	0	0	0	0	0	0	0	0	0	0	ACGAATAAATAATATAAGTTTCTGACTATTACCTCCATCTCTTACTCTTCTATTAGCTAGTAGAATAGTTGATAACGGAGCAGGTACAGGATGAACAGTTTACCCACCTCTATCTGCAGGAATTGCTCATGGAGGAGCATCTGTAGATCTTGCTATCTTTTCTCTTCACTTAGCAGGTGTATCATCAATTTTAGGAGCAGTAAATTTTATTACAACAGTTATTAATATACGATCAACTGGAATTACATTTGATCGTATACCTCTATTTGTCTGATCTGTTGCAATTACAGCAATCCTTCTTCTTCTTTCACTTCCAGTTTTAGCTGGAGCCATTACCATACTTCTTACAGATCGAAACCTAAATACATCATTTTTTGATCCAGCTGGAGGAGGAGATCCAATTTTATACCAACATCTATTC	OTU_488	Arthropoda	Insecta	Diptera	Asilidae	Laphria	flavicollis	100	Early-Release
489	OTU_489	0	0	0	0	0	0	0	0	0	0	0	0	0	0	0	0	0	0	0	0	0	0	0	0	0	0	0	0	0	0	0	0	0	0	0	0	0	0	0	0	0	0	0	0	108	17	0	0	0	0	0	0	0	0	0	0	24	0	0	0	0	0	0	0	0	0	0	0	721	612	0	0	0	17	0	0	59	202	0	0	0	0	0	19	0	0	0	0	0	0	0	0	0	0	ACGATTAAATAATATAAGATTTTGATTATTGCCTCCTTCTTTGTCCCTCCTTTTAATAAGAAGAATTGTTGACAAAGGAGCTGGAACTGGTTGAACTGTTTATCCCCCCTTATCGGCCAATATTGCACATGAAGGATCTTCAGTAGATTTAGCAATTTTTAGACTACATATAGCAGGTGTATCGTCTATTCTAGGGGCAGTTAACTTCATTTCTACAGTAATTAATATACGACCTAAAGGTATATCTCCTGAACGTATACCTTTATTTGTATGAGCAGTAATTATTACTGCAATTCTACTTTTATTATCATTACCTGTATTAGCAGGAGCCATTACTATATTACTAACAGATCGAAATTTAAATACTTCATTCTTCGATCCTGCTGGTGGAGGTGATCCTATTTTATACCAACATTTATTT	OTU_489	Arthropoda	Insecta	Coleoptera	Curculionidae	Polydrusus	formosus	100	Published
490	OTU_490	0	0	0	489	0	0	424	466	0	0	0	0	0	0	0	0	0	0	0	0	0	0	0	0	0	0	0	1	0	0	0	0	0	0	0	0	0	0	0	0	663	0	0	0	0	0	0	0	0	0	0	0	0	0	0	0	0	0	0	0	0	0	99	242	0	0	0	0	0	0	0	0	0	0	0	0	0	0	0	0	0	0	0	0	0	0	0	0	0	0	0	0	0	0	ACGATTAAATAACATAAGATTCTGATTATTACCACCATCATTAACTTTACTCATGCTGAGATCAATTATTGAAATAGGAGTTGGAACAGGTTGAACAGTTTACCCACCACTCTCAAGTAACATTGCCCATGCAGGACCTAGAGTTGATATATCAATTTTCTCACTACATCTAGCAGGAATTTCATCAATCTTAGGTGCAGTTAATTTTATCACAACAGTAATAAATATACGACCTACAGGAATATCTTTAGATCGAACTCCATTATTTGTTTGATCAGTTCTTATTACAGCAATTTTACTACTACTTTCCCTCCCAGTTCTAGCAGGAGCAATTACCATATTATTAACAGACCGTAATATCAATACAACATTTTTTGACCCAGCAGGAGGGGGAGACCCAATCTTATATCAACATCTGTTT	OTU_490	Arthropoda	Insecta	Hemiptera	Cicadellidae	Scaphytopius	frontalis	100	Published
491	OTU_491	0	0	0	0	0	0	0	0	0	0	0	0	0	0	0	1522	0	0	0	0	0	0	0	0	0	0	0	1	0	0	0	0	0	0	0	0	0	0	0	0	0	0	0	0	0	0	0	0	0	0	0	0	0	0	0	0	0	0	0	0	0	0	0	0	0	0	0	0	0	0	0	0	0	0	0	0	0	0	0	0	329	47	0	0	0	33	0	0	0	0	0	0	0	0	TCGGATAAATAATATAAGATTCTGAATATTACCCCCTTCTATTACCCTACTAATTTCTAGAAGTTTAGTTGAAACAGGAGCAGGAACAGGTTGAACAGTTTACCCCCCACTTTCATCTGGAATTGCACATGCAGGAGCATCTGTAGATTTAGCAATTTTTTCTCTACACTTAGCAGGAATTTCTTCTATTTTAGGGGCTGTAAATTTTATTACAACTGTAATTAATATACGGGCTTCAGGGATTACTTTTGATCGAATACCTTTATTTGTTTGATCAGTAGTCATTACAGCAGTACTGTTACTTCTTTCTTTACCAGTATTGGCTGGAGCTATTACTATACTTTTAACAGATCGAAACTTAAATACTTCATTTTTTGACCCTGCTGGAGGAGGAGACCCTATTCTTTATCAACATTTATTT	OTU_491	Arthropoda	Insecta	Diptera	Limoniidae	Metalimnobia	immatura	100	Private
492	OTU_492	0	0	0	0	0	0	0	0	0	0	0	0	0	0	0	0	0	0	0	0	0	0	0	0	0	0	0	0	0	0	0	0	0	0	0	0	0	0	0	0	0	0	654	425	0	136	0	0	0	0	0	0	0	0	0	0	321	0	0	0	0	0	0	0	0	0	0	0	0	0	419	0	0	0	0	0	0	0	0	0	0	0	0	103	0	0	0	0	0	0	0	0	0	0	TCGAATAAATAATATAAGTTTTTGACTTTTACCCCCCTCTTTAACTTTACTTATTTCAAGAAGAATTGTAGAAAATGGAGCAGGAACTGGATGAACAGTTTACCCCCCTCTTTCATCTAATATTGCCCATGGAGGAAGTTCTGTAGATTTAGCTATTTTTTCTCTTCATTTAGCTGGTATTTCATCAATTTTAGGGGCTATTAATTTCATTACTACAATTATTAACATACGATTAAATAATTTATCATTTGATCAAATACCTTTATTTGTATGAGCAGTAGGAATTACTGCATTTTTACTATTATTATCTTTACCTGTTTTAGCAGGAGCTATTACAATACTTTTAACTGATCGAAATTTAAATACATCTTTTTTTGATCCTGCAGGAGGAGGAGACCCAATTTTATACCAACATTTATTT	OTU_492	Arthropoda	Insecta	Lepidoptera	Noctuidae	Lacinipolia	lorea	100	Published
493	OTU_493	0	0	0	0	0	0	0	0	0	0	0	0	0	0	0	0	0	0	0	0	0	0	0	0	0	0	0	0	0	0	0	0	0	0	0	0	0	0	0	0	0	0	0	237	0	0	0	0	0	158	0	0	0	594	0	0	0	0	0	0	0	0	0	0	0	0	0	0	0	0	0	0	0	0	0	0	0	0	0	0	0	0	0	0	0	0	292	546	0	0	0	0	0	0	ACGATTAAATAATATAAGATTTTGATTTTTACCTCCATCAATTACCCTTCTTCTTTCAAGAAGAATAGTAAATTCAGGGTCAGGAACCGGATGAACTGTATATCCCCCACTTTCTAGAAATATTGCTCATGCAGGAGCCTCTGTTGATTTAACTATTTTCTCACTTCATTTAGCAGGAATCTCATCAATTTTAGGAGCAATTAATTTTATTTCAACAATAATTAATATAAATGTAAAAGGAATAACTCCAGAACGAATAACTTTATTTACTTGAGCAGTATTATTAACTGCTATCTTATTATTACTATCACTTCCTGTATTAGCCGGAGCAATTACCATATTATTAACTGATCGAAATTTAAATACTTCATTCTTTGATCCCTCTGGAGGAGGTGATCCAATTTTATATCAACATTTATTT	OTU_493	Arthropoda	Insecta	Hymenoptera	Tenthredinidae	Macremphytus	testaceus	100	Published
494	OTU_494	0	0	0	0	0	0	0	0	0	0	0	0	0	0	0	0	0	0	0	0	0	0	0	0	0	0	0	0	0	0	0	0	0	0	0	0	0	0	0	0	0	0	0	0	0	0	0	0	0	0	0	0	0	0	0	0	0	0	0	0	0	348	0	0	0	0	0	0	0	0	0	0	0	113	123	182	366	0	0	0	0	0	0	186	190	326	34	257	0	0	0	0	0	0	ACGAATAAATAATATAAGATTTTGATTATTACCCCCCTCCTTAACTTTATTAATCTCAAGAAGAATTGTAGAAACTGGAGCTGGAACTGGATGAACAGTATATCCCCCTTTATCATCAAATATTGCTCATGGTGGAAGTTCAGTAGATCTAGCAATTTTTTCTTTACACTTAGCTGGAATTTCATCTATTTTAGGAGCTATTAATTTTATTACAACAATTATTAATATACGAGTTAATAACTTATCTTTTGATCAAATACCTTTATTTGTATGAGCTGTTGGAATTACAGCTTTACTTCTTCTACTATCTTTACCTGTATTAGCTGGAGCAATTACTATACTTTTAACTGATCGAAATTTAAATACATCATTTTTTGATCCTGCTGGAGGAGGTGATCCAATTTTATATCAACATTTATTT	OTU_494	Arthropoda	Insecta	Lepidoptera	Cosmopterigidae	Limnaecia	phragmitella	100	Published
495	OTU_495	0	0	0	0	0	0	0	0	0	0	0	0	0	0	0	0	0	0	0	0	1	0	0	0	0	0	0	0	0	0	0	0	0	0	0	0	0	0	0	0	0	0	0	0	0	0	0	0	0	0	0	0	0	0	0	0	0	0	0	0	0	0	0	0	0	0	0	0	0	0	565	368	0	0	0	0	0	0	0	0	0	0	734	0	0	0	0	0	0	0	0	0	0	0	TCGAATAAATAATATAAGTTTTTGACTTCTTCCACCTTCTTTAACCTTATTAATTTCAAGAAGAATTGTAGAAAATGGAGCAGGAACAGGATGAACAGTTTACCCCCCACTTTCATCTAATATTGCTCACGGAGGAAGATCAGTAGACTTAGCTATTTTTTCCCTTCATTTAGCTGGAATTTCTTCTATTTTAGGAGCTATTAATTTTATTACTACAATTATTAATATACGATTAAATAGTTTATCTTTTGATCAAATACCTTTATTTATTTGAGCTGTAGGAATTACTGCATTTTTATTATTATTATCATTACCTGTATTAGCAGGAGCTATTACTATACTTTTAACGGATCGAAATTTAAATACATCTTTTTTTGATCCTGCAGGAGGAGGAGATCCAATTTTATACCAACATTTATTT	OTU_495	Arthropoda	Insecta	Lepidoptera	Noctuidae	Orthodes	cynica	100	Published
496	OTU_496	0	0	0	0	0	0	0	0	0	0	0	0	0	0	0	0	0	0	0	0	0	0	0	0	0	0	0	0	0	0	0	0	0	0	0	0	0	0	0	0	0	0	0	1007	0	608	0	0	0	0	0	0	0	0	0	0	0	0	0	0	0	0	0	0	0	0	0	0	0	0	0	0	0	0	0	0	0	0	0	386	0	0	0	0	0	288	0	0	0	0	0	0	0	0	GCGAATAAATAACATAAGATTCTGACTCCTACCCCCATCCCTAACCCTACTATTAGCCAGAAGAATAGTAGAAAATGGAGCTGGAACTGGATGAACAGTATACCCCCCTCTCTCCTCTGGAATTGCCCATGGAGGAGCCTCAGTTGATTTAGCTATTTTCTCACTACACCTAGCCGGAGTATCATCCATTCTGGGAGCTGTAAATTTTATCACTACAGTGATTAATATGCGAGCCACAGGAATCTCTTTTGACCGAATACCCCTATTTGTTTGATCTGTAGTAATTACAGCCCTTTTACTCTTATTATCCCTCCCAGTCTTAGCAGGAGCAATCACCATATTACTAACTGATCGAAATTTAAATACCTCATTTTTTGACCCCGCGGGAGGGGGAGACCCCATCCTTTACCAACACTTATTC	OTU_496	Arthropoda	Insecta	Diptera	NA	NA	NA	89.69	Published
497	OTU_497	0	0	0	0	0	0	0	0	0	0	0	0	0	0	0	0	0	0	0	0	0	0	0	0	0	0	0	1	0	0	0	0	0	0	0	0	0	0	0	0	0	0	0	0	0	0	2318	0	0	0	0	0	0	0	562	0	0	0	0	0	0	0	0	0	0	0	0	0	0	0	0	0	0	0	0	0	0	0	0	0	0	0	0	0	490	0	0	0	0	0	0	0	0	0	CCGAATAAATAACATAAGATTTTGACTTCTCCCTCCTTCTTTAACTTTATTATTAACAAGTAGAATAATTGATAATGGAACTGGAACAGGATGAACAATTTATCCTCCTTTATCATCTAATATGGCACATGGAGGAGCTTCTGTAGATCTAGCAATTTTTTCATTACATTTAGCAGGAATTTCATCAATTTTAGGAGCAGTAAATTTTATTACAACTGTAATTAACATACGATCAACAGGAATAACATTAGATCGAATACCATTATTTGTATGATCCGTAGTTATTACAGCTATATTACTTTTATTATCATTACCTGTATTAGCAGGTGCAATTACTATACTTTTAACAGATCGAAATTTAAATACATCTTTTTTTGATCCAGCTGGAGGAGGAGATCCTATTCTTTACCAACATTTATTT	OTU_497	Arthropoda	Insecta	Diptera	Tachinidae	Neomintho	celeris	100	Published
498	OTU_498	0	0	0	0	0	0	0	0	0	0	0	0	0	0	0	0	0	0	0	0	0	0	0	0	0	0	0	0	0	0	0	0	189	0	1042	0	0	0	0	0	0	0	0	0	0	0	0	0	0	0	0	0	92	0	0	0	0	0	0	0	0	0	0	505	0	0	0	0	0	0	0	0	0	0	0	0	0	0	0	0	50	0	0	0	0	0	0	0	45	0	0	0	0	0	ACGTATAAATAATATAAGATTCTGACTATTACCCCCATCTATTATACTTTTAATTTCAAGAAATTTAACAAATCAAGGGGTTGGAACAGGTTGAACTGTTTACCCTCCCTTATCCTTAAATATTAATCATGAAGGTAACTCTGTTGATATAGCTATTTTTTCACTCCACATAGCTGGAATATCATCAATTATAGGAGCAATTAACTTCATTACAACTATTTTAAACATAAAAATTTTAGGATCAACCTTTGAACAAATAACCTTATTTTCATGATCAATTCAAATTACCGCAATTCTTCTTTTACTAGCTGTCCCAGTTCTAGCAGGTGCTATCACAATATTGTTAACAGACCGAAATTTAAACACATCTTTTTTTGACCCATCTGGGGGAGGAGACCCAATCTTATACCAACATTTATTT	OTU_498	Arthropoda	Insecta	Hymenoptera	Ichneumonidae	NA	NA	100	Private
499	OTU_499	0	0	0	0	0	352	0	0	0	0	0	444	0	0	314	0	812	0	0	217	0	0	1	0	0	0	1	0	0	0	0	0	0	0	0	242	0	0	0	0	0	0	0	16	0	0	0	0	0	0	0	0	0	0	21	293	0	94	0	0	0	0	0	0	0	0	0	0	0	0	61	94	31	0	0	0	0	0	0	0	0	32	84	59	0	0	0	0	13	0	37	0	0	0	CCGACTTAATAATATAAGATTTTGATTGTTGCCCCCCTCTTTAACTTTATTATTATCAAGTAGATTAGTAGAAAAGGGGACCGGGACAGGATGAACAGTTTACCCCCCTCTTTCATCTAATTTATCTCATTCGGGGGCGTCAGTTGACCTATCAATTTTTTCTTTACATTTAGCCGGTATTTCTTCAATTTTAGGGGCAATTAATTTTATTTCAACAATTATTAATATACGAACCCCCGGCATATTATTTGATAAAATGCCTCTTTTTGTTTGATCAGTATTAATTACAGCTATTCTATTATTATTATCTTTACCTGTATTAGCCGGCGCTATTACCATATTATTAACTGATCGAAATTTAAATACCTCCTTTTTTGACCCCGCCGGAGGGGGGGACCCTATCTTATATCAACATTTATTT	OTU_499	Arthropoda	Insecta	Diptera	Sciaridae	Leptosciarella	scutellata	100	Published
500	OTU_500	0	0	0	0	0	0	0	0	0	0	0	0	0	0	0	0	0	0	0	0	0	0	0	0	0	1	0	0	0	0	0	0	1163	0	0	0	0	0	0	0	0	0	0	0	0	0	0	0	0	0	0	611	1647	0	0	0	0	0	0	0	0	241	100	739	0	0	0	0	0	0	0	0	0	0	0	0	0	0	0	0	682	0	0	0	0	0	0	0	0	268	0	0	0	0	CCGAATAAACAACATAAGTTTTTGACTATTGCCCCCTTCATTAACCTTATTACTAGCTAGTAGTTTAATCGAAAACGGGGCCGGAACTGGATGAACAGTCTACCCCCCTCTATCCGCAGGTATCGCCCATGCCGGGGCATCTGTTGACCTCGCAATTTTTTCTCTTCATTTAGCCGGGGTTTCATCAATTTTAGGAGCAGTAAACTTTATTACTACTGTTATTAACATACGATCTACAGGAATTACTTTCGACCGAATACCATTATTTGTGTGAGCCGTTGTAATTACCGCCATTCTATTACTTTTATCTTTACCAGTTCTGGCCGGGGCAATTACCATATTATTAACGGACCGAAATTTTAATACATCCTTTTTCGACCCCGCCGGAGGGGGAGACCCAATCTTATACCAACACTTATTC	OTU_500	Arthropoda	Insecta	Diptera	Limoniidae	Ormosia	NA	99.42	Private
501	OTU_501	0	0	0	0	0	0	0	0	0	0	0	0	0	0	0	0	0	0	0	0	0	0	0	0	0	1	0	6	0	0	0	0	0	0	0	0	0	0	0	0	0	0	0	0	0	0	0	0	0	0	0	0	0	0	0	0	0	0	0	0	0	0	0	0	0	0	0	0	0	0	931	1709	1256	3830	351	0	0	0	0	0	0	0	0	1574	0	324	0	0	0	0	0	0	0	0	CCGAATAAATAATATAAGATTTTGACTTTTACCTCCCTCTATTACCCTTCTTTTAATAAGAAGAATAGTTGAAAGAGGAGCCGGTACTGGTTGAACTGTTTACCCTCCACTATCTGCCAATTTAGCTCATAGAGGGGCATCTGTTGATTTAGCTATTTTTAGATTACATTTAGCTGGAATTTCTTCAATTTTAGGTGCAGTAAATTTTATTTCAACTATTGCTAATATACGACCAATTGAAATAAAGCTTGACCAAATACCTTTATTTGTTTGAGCTGTTCTTATTACAGCTGTGCTTTTACTTTTATCACTACCAGTTTTAGCTGGAGCTATTACTATGTTATTAACTGACCGTAATTTAAATTCTTCATTCTTTGATCCAGCAGGAGGTGGAGATCCAATTTTATATCAACATTTATTT	OTU_501	Arthropoda	Insecta	Coleoptera	Lampyridae	Photuris	pensylvanica	100	Published
502	OTU_502	179	267	462	222	648	156	166	354	0	81	0	79	0	165	0	0	0	0	0	0	0	0	0	0	0	0	0	0	0	0	0	0	0	37	135	0	0	0	0	0	0	0	0	0	0	0	0	0	0	0	0	0	0	0	0	0	0	0	0	0	0	0	0	0	0	3	278	3498	0	0	0	0	0	0	0	0	0	0	0	0	0	0	0	0	0	0	0	0	0	0	0	0	0	0	CGAATAAATAATATAAGATTTTGACTGCTACCCCCGTCACTAACTTTATTATTATCTAGCTCAATCGTAGAAAATGGAGCTGGAACAGGTTGAACAGTGTACCCCCCACTTTCTTCTGGAATTGCTCATGCAGGAGCTTCGGTTGATTTAGCTATTTTTTCTTTACATCTTGCAGGTATCTCTTCTATTCTTGGGGCTGTAAATTTTATTACAACTGTAATTAATATACGGTCGGAAGGAATCACTTTTGATCGGATACCTTTATTTGTTTGATCTGTTATTATTACAGCTATTTTACTTTTACTATCTCTTCCAGTTTTAGCAGGAGCTATTACAATACTCTTAACAGATCGAAATCTTAACACTTCATTTTTTGACCCTGCTGGGGGAGGAGATCCTATTTTATACCAACATTTATTC	OTU_502	Arthropoda	Insecta	Diptera	Chironomidae	Smittia	cf. stercoraria	100	Published
503	OTU_503	0	0	0	0	0	162	0	0	0	0	0	0	0	0	0	0	0	0	0	0	0	0	0	0	0	0	0	0	0	0	0	0	62	0	0	0	0	0	0	0	0	0	0	0	0	0	0	0	0	0	0	0	0	0	0	0	0	0	0	0	0	0	0	0	0	0	0	5572	0	0	0	0	0	0	0	0	0	0	0	0	0	0	0	0	0	0	0	0	0	0	0	0	0	0	TCGAATAAATAATATAAGATTTTGACTATTGCCCCCGTCATTAACTTTACTTTTATCAAGATCTATTGTAGAAAATGGAGCGGGTACAGGATGAACTGTATACCCTCCTCTATCTTCAGGAATTGCTCATGCCGGAGCTTCAGTTGATCTAGCAATTTTTTCTCTTCATTTGGCTGGAATTTCTTCTATTTTAGGAGCAGTAAATTTTATTACAACAGTTATTAATATACGTTCAAATGGAATTACATTAGATCGAATACCTTTATTTGTATGATCTGTAATTATTACTGCAATCTTATTATTACTTTCTTTACCTGTATTAGCCGGGGCTATTACAATATTATTAACTGATCGAAATTTAAATACTTCATTTTTTGACCCCGCTGGTGGGGGAGACCCTATTTTATACCAACACTTATTT	OTU_503	Arthropoda	Insecta	Diptera	Chironomidae	Orthocladius	carlatus	100	Published
504	OTU_504	0	0	0	0	0	0	0	0	0	0	0	0	0	0	0	0	0	0	0	0	0	0	0	0	0	0	0	0	0	0	0	0	0	0	0	0	0	0	0	0	0	0	0	0	0	0	0	0	31	341	108	55	16	0	0	0	0	0	0	597	319	258	76	0	0	0	0	0	0	0	0	0	0	0	0	0	0	0	0	0	0	0	0	0	0	0	0	0	0	0	0	0	0	0	TCGAATAAATAATATAAGCTTTTGATTATTACCTCCCTCTTTAACCCTTTTAATCTCTAGAAGAATTGTTGAAACAGGAACTGGAACAGGATGAACAGTATACCCCCCACTTTCATCAAATATTGCTCATAGAGGAAGTTCCGTTGATTTAGCCATTTTTTCTCTTCATTTAGCAGGAATCTCATCAATCTTAGGAGCAATTAATTTTATTACTACCATTATTAATATACGAATTAATAATTTATCATTTGATCAAATACCTTTATTTGTATGAGCTGTAGGTATTACAGCATTACTTTTACTTCTTTCTTTACCAGTTTTAGCTGGAGCTATTACAATATTATTAACTGACCGAAATTTAAATACTTCATTTTTTGATCCTGCCGGAGGAGGAGATCCAATTTTATACCAACACTTATTT	OTU_504	Arthropoda	Insecta	Lepidoptera	Cosmopterigidae	Cosmopterix	NA	100	Early-Release
505	OTU_505	0	0	0	0	0	0	0	0	0	0	0	0	0	0	0	0	0	0	0	0	0	0	0	0	0	0	0	0	0	0	0	0	0	0	0	0	0	0	0	0	0	0	0	0	0	0	0	0	0	1854	0	0	0	0	0	0	0	0	0	0	0	0	0	0	0	0	0	0	0	0	0	0	0	0	0	0	0	0	0	0	0	0	0	0	0	0	0	0	0	0	0	0	0	0	ACGAATAAATAATATAAGATTCTGGCTTCTTCCTCCATCATTAACTTTACTCTTATCTAGAAGAATAGTAGAAAATGGAGCAGGAACTGGTTGAACAGTATACCCTCCTTTATCTTCTCTAATTGCTCACGGAGGAGCTTCTGTAGATCTAGCTATTTTTTCCTTACATTTAGCAGGAATTTCATCCATTTTAGGAGCAATTAACTTCATTTCAACTATAATTAATATACGAGCTCCCGGTATAACCCTTGATCAAACCCCTTTATTTGTATGAGCAGTAGGAATTACTGCTCTTCTACTTTTACTTTCATTACCTGTCCTTGCAGGAGCAATTACCATACTATTAACAGATCGAAATTTAAATACATCATTTTTTGATCCCGCCGGAGGAGGGGACCCTATTCTTTATCAACATCTATTC	OTU_505	Arthropoda	Insecta	Orthoptera	Trigonidiidae	Allonemobius	allardi	99.76	Published
506	OTU_506	0	0	0	0	0	0	0	0	0	0	0	516	0	0	0	0	0	0	0	0	0	0	0	0	0	0	0	0	0	0	0	0	422	0	0	0	0	0	0	0	0	0	0	0	0	19	0	0	0	0	0	0	0	0	269	0	22	0	0	0	0	0	0	0	0	0	0	0	0	0	200	89	0	0	17	149	0	0	190	0	0	0	0	0	0	149	26	0	0	0	0	0	0	0	ACGAATAAATAATATAAGATTTTGAATACTTCCCCCTTCTTTAACTTTATTATTAGCTAGTAGTATAGTTGAAAATGGGGCAGGAACAGGATGAACTGTTTACCCTCCTCTTTCGTCAGGAATTGCTCATGCAGGAGCTTCCGTTGATTTAGCTATTTTTTCTTTACATTTAGCCGGAATTTCTTCAATTTTAGGGGCAGTAAATTTCATTACTACAGTAATCAATATGCGAGCTAATGGAATTTCTTTTGATCGAATACCTTTATTTGTTTGATCTGTAGCTATTACTGCTGTTTTACTTCTTCTTTCCCTTCCAGTATTAGCTGGAGCTATTACTATATTACTGACAGATCGAAATTTAAATACATCTTTCTTTGACCCTGCTGGAGGTGGAGACCCTATTCTATATCAACATTTATTT	OTU_506	Arthropoda	Insecta	Diptera	Ptychopteridae	Bittacomorpha	clavipes	100	Published
507	OTU_507	0	0	535	0	0	0	117	0	35	0	0	0	292	0	0	0	0	0	0	0	0	0	0	0	9	0	0	1	0	0	0	0	0	0	0	76	0	0	0	0	0	0	247	392	625	148	61	0	42	82	64	0	41	670	402	586	55	63	0	0	97	0	0	0	0	0	0	0	0	0	113	287	2246	494	25	0	32	79	0	0	0	143	699	2929	764	79	0	34	0	106	0	0	0	0	ACGAATAAATAATATAAGTTTTTGACTTCTTCCACCTTCTCTTACACTTTTACTTTCTAGTTCATTTGTAGAAAATGGAGCAGGAACAGGTTGAACTGTATATCCCCCTCTTTCTGCAGCTATTGCCCACAGTGGGGCTTCTGTTGATCTAGCTATTTTTTCACTCCATCTAGCTGGTGTTTCTTCTATTTTAGGATCTGTAAATTTTATTACCACAGTAATTAATATACGAGCTAATGGAATTACTTTAGACCGAATACCTTTATTTGTTTGATCAGTTGTTATTACAACAGTTCTTTTACTTTTATCATTACCTGTATTAGCAGGAGCAATTACAATACTTTTAACTGATCGAAATTTAAATACATCATTTTTCGATCCAGCCGGAGGAGGTGATCCTATTCTTTATCAACATTTATTC	OTU_507	Arthropoda	Insecta	Diptera	Chironomidae	Chironomus	bifurcatus	100	Published
508	OTU_508	0	0	0	0	0	0	0	0	0	0	0	0	0	0	0	0	0	0	0	0	0	0	0	0	0	0	0	0	0	0	0	0	0	0	0	0	0	0	0	0	0	0	0	0	0	58	0	0	0	0	0	0	0	0	1446	146	0	0	0	0	0	0	0	0	0	0	0	0	0	0	0	0	183	0	0	0	0	0	0	0	0	0	0	0	0	0	0	0	0	0	0	0	0	0	TCGAATAAATAATATAAGATTTTGAATATTACCACCTTCACTAACATTGTTAATTTCAAGAAGAATTGTAGAAAATGGTGCAGGAACAGGTTGAACAGTTTACCCACCTTTATCTTCTAATATTGCACATCAAGGATCCTCCGTTGATTTAGCAATTTTTTCTCTTCATTTAGCCGGAATTTCTTCTATTTTAGGAGCTATTAATTTTATTACAACAATTATTAATATACGAATTAAAAATTTATCATTTGATCAAATACCTTTATTTGTATGATCTGTAGGAATTACAGCTTTATTATTACTTTTATCTTTACCTGTATTAGCAGGAGCTATTACTATATTACTTACAGATCGAAATTTAAATACTTCATTTTTTGACCCAGCAGGAGGAGGAGATCCAATTTTATACCAACATTTATTT	OTU_508	Arthropoda	Insecta	Lepidoptera	Hesperiidae	Polites	mystic	100	Published
509	OTU_509	0	0	0	0	0	0	0	0	0	0	0	0	0	0	0	0	0	0	0	0	0	0	0	0	0	0	0	0	0	0	0	0	0	0	0	0	0	0	0	0	0	0	0	0	0	0	0	0	0	0	0	0	0	0	0	0	0	0	0	0	0	0	0	0	0	0	0	0	0	0	0	0	0	0	0	0	0	0	0	0	0	0	0	0	2967	0	0	0	0	0	0	0	0	0	CGAATAAATAATATAAGTTTTTGACTTCTACCACCATCATTAACCCTTTTATTAGCCAGTAGTATAGTAGAAAATGGAGCTGGAACTGGTTGAACAGTTTACCCTCCCCTATCCGCTGCAATTGCTCATGGAGGAGGATCAGTTGATTTAGCAATTTTTTCATTACACTTAGCAGGAATTTCTTCTATTTTAGGAGCTGTTAATTTTATTACTACCGTAATTAATATACGATCAACAGGAATTACTTTTGACCGAATACCTTTATTTGTATGAGCAGTAGTAATTACAGCTATTCTTTTATTATTATCATTACCAGTATTAGCTGGAGCCATTACTATACTTTTAACTGATCGAAATTTAAATACATCATTCTTTGACCCTGCAGGAGGAGGAGACCCTATTCTATATCAACATCTATTC	OTU_509	Arthropoda	Insecta	Diptera	Tabanidae	Hybomitra	sodalis	100	Published
510	OTU_510	0	0	47	0	104	0	42	55	68	60	0	0	0	0	0	0	0	0	0	0	0	0	0	0	0	0	0	0	0	0	0	0	0	14	0	0	151	80	0	78	50	49	29	0	0	0	0	0	0	0	0	0	0	42	0	0	0	0	0	0	0	0	0	0	0	0	0	2196	0	0	19	0	0	0	0	0	0	0	0	0	0	0	0	0	0	0	0	0	0	0	0	0	0	0	TCGAATAAATAATATAAGCTTCTGATTACTCCCCCCATCTATTTCTTTACTTCTTTCTAGATCAATTGTAGAAAATGGAGCAGGAACTGGATGAACAGTTTATCCTCCTTTATCGGCTAATATTGCCCATAGAGGGGCCTCAGTGGATTTGGCAATTTTTTCCCTTCATTTGGCAGGAATTTCTTCAATCTTAGGATCTGTAAATTTTATTACTACTGCAATTAATATACGAGCTAATGGAATTACATTAGACCGAATACCTTTATTTGTTTGATCAGTTGTTATTACAACTATTCTTTTACTTCTTTCACTTCCTGTTCTTGCAGGGGCAATTACAATACTTTTAACAGACCGTAACCTTAATACGTCCTTCTTCGACCCAGCGGGAGGAGGAGACCCTATTCTTTACCAACATTTATTT	OTU_510	Arthropoda	Insecta	Diptera	Chironomidae	Tanytarsus	NA	100	Published
511	OTU_511	0	0	1535	0	0	0	0	0	0	0	0	0	0	0	0	0	0	0	0	0	0	0	0	0	0	0	0	0	0	0	0	0	0	0	0	0	0	0	0	0	0	0	0	0	0	0	0	0	0	463	0	722	0	0	0	0	0	0	0	0	0	0	0	0	0	0	0	0	0	0	0	0	0	0	0	0	0	0	0	0	0	0	0	0	0	0	0	0	0	0	0	0	0	0	CGAATAAATAATATAAGTTTTTGATTATTACCACCTTCTTTACTACTTTTATTAACTAGCAGAATAGTAGAAAATGGAGCTGGTACAGGTTGAACAGTTTATCCTCCTTTATCATCTAATATTGCTCATAGAGGAGCATCTGTAGATTTAGCAATTTTTTCCTTACATTTAGCTGGAATTTCCTCTATTCTTGGAGCAGTAAATTTTATTACTACAGTAATTAATATACGATCAACAGGTATTACATTTGATCGTATACCATTATTTGTTTGATCTGTAGCAATTACAGCATTATTACTTTTATTATCTTTACCTGTATTAGCAGGAGCTATTACTATACTTTTAACAGATCGAAACTTAAATACATCATTTTTTGACCCAGCTGGAGGAGGAGATCCAATCTTATACCAACATTTATTT	OTU_511	Arthropoda	Insecta	Diptera	Tachinidae	Periscepsia	NA	100	Published
512	OTU_512	265	171	0	0	0	0	0	17	0	73	236	0	704	166	216	0	0	226	449	0	0	0	0	0	0	0	0	0	0	0	0	0	0	0	0	0	102	0	0	0	0	0	0	17	0	27	38	21	0	0	0	0	0	0	50	0	56	17	0	27	0	0	39	34	0	0	15	648	0	0	0	25	0	0	0	0	0	0	0	0	0	32	116	34	0	0	0	0	0	0	0	0	0	0	ACGTATAAATAATATAAGTTTTTGAATACTCCCTCCTTCCTTATCCCTATTATTAATTAGTAGTTTAGTTGAAAACGGGGCCGGAACAGGATGAACAGTATACCCCCCATTAGCTGCAAATATTTCACATGCTGGCGCATCAGTAGATTTTGCTATTTTTTCTCTTCATTTAGCGGGTATCTCGTCAATTTTAGGTGCAGTTAATTTTATTACTACAATTATCAATATACGATCTAATGGAATTTCATTTGATCGCATACCTTTATTTGTTTGATCTGTCCTTATTACAGCAGTATTACTTTTATTATCTTTACCAGTATTGGCCGGTGCAATTACTATACTTTTAACAGACCGAAATTTTAATACTTCTTTCTTTGACCCGGCTGGAGGAGGAGACCCAATTCTTTACCAACATCTATTT	OTU_512	Arthropoda	Insecta	Diptera	Ceratopogonidae	Forcipomyia	bipunctata	100	Published
513	OTU_513	0	0	0	0	0	0	0	0	0	0	0	0	0	0	0	0	0	0	0	0	0	0	0	0	0	0	0	1	0	0	0	0	0	0	0	0	0	0	0	0	0	0	0	0	0	0	0	0	0	0	0	0	0	0	0	0	0	826	0	0	0	0	0	0	0	0	0	0	0	0	0	0	0	505	0	278	0	0	0	0	0	0	0	0	0	176	0	0	0	0	1049	0	0	0	CGAATAAATAATATAAGTTTTTGACTTCTTCCTCCTTCTTTAACTTTATTATTAGTAAGAAGAATGGTAGAAAATGGAGCTGGTACTGGATGAACAGTTTATCCCCCTCTTTCAGCAAGAATTGCTCATGGTGGTGCATCAGTTGATTTAGCAATTTTTTCACTTCATTTAGCTGGAATATCTTCTATTTTAGGGGCAGTAAATTTTATTACTACTGTTATTAATATACGATCTACTGGAATTACATATGATCGAATACCTTTATTTGTTTGATCAGTTGTAATTACAGCCTTACTACTTCTTTTATCCTTACCAGTTTTAGCAGGAGCAATTACTATACTTTTAACTGATCGAAATTTAAATACTTCATTCTTTGATCCTGCTGGAGGAGGAGATCCTATTTTATATCAACATTTATTT	OTU_513	Arthropoda	Insecta	Diptera	Syrphidae	Xylota	angustiventris	100	Published
514	OTU_514	0	257	0	0	0	18	218	0	0	0	0	0	0	312	0	0	0	0	0	0	0	0	0	0	0	1	0	0	0	0	0	0	0	0	0	0	0	0	0	0	0	0	382	1502	906	140	33	0	43	533	120	17	38	161	1708	698	218	21	0	837	524	29	115	24	0	0	0	0	0	0	0	171	296	42	0	52	274	267	17	0	48	9	155	41	20	0	0	118	16	0	21	0	0	0	TCGAATAAATAATATAAGATTTTGACTTTTACCTCCCGCAATTACACTCCTCCTAATAAGCAGAATAGTTGAAAACGGATCTGGTACCGGCTGAACAGTTTATCCTCCGCTCTCTTCAGCTATTGCTCATGGGGGAGCCTCAGTAGATCTAGCTATTTTCAGTCTACATTTAGCTGGTGTTTCTTCTATTTTAGGAGCAGTAAATTTCATTACTACAATTATTAATATACGATCAACTGGTATTTCATTTGATCGAATACCTTTATTTGTTTGATCTGTTTTAATTACAGCTATTTTACTGCTACTCTCTTTACCTGTATTAGCAGGAGCTATTACAATACTCTTAACTGATCGAAATTTTAACACTTCTTTCTTTGACCCCGCTGGAGGAGGGGATCCAATCTTATATCAACATTTATTC	OTU_514	Arthropoda	Insecta	Diptera	Agromyzidae	Cerodontha	muscina	100	Published
515	OTU_515	0	0	0	0	0	0	0	0	0	0	0	0	0	0	0	0	0	0	0	0	0	0	0	0	0	0	0	1	0	0	0	0	0	0	0	0	0	0	0	0	0	0	639	0	0	0	0	0	0	0	0	0	0	0	0	0	141	0	0	0	1632	0	0	0	0	0	0	0	0	0	0	0	0	0	0	0	0	0	0	0	0	0	0	0	0	0	0	0	0	0	0	0	0	0	ACGAATAAATAATATAAGATTTTGATTACTCCCCCCATCCATTATTTTATTAATTTTTAGATCTATTATTAATCAAGGACCAGGAACCGGATGAACTATTTATCCTCCTCTATCTTTAAACTTAAATCATGAAGGTATATCAATTGATTTATTAATTTTTTCTCTCCATCTTGCTGGTATATCATCAATTATAGGAGCAATCAACTTTATTTCTACCATCTTCAATATATATCCAATTAATTGTAAATTTGAACAATTAACTTTATTTACATGATCAATTTTAATTACAACAATCCTTCTATTATTAGCCGTTCCAGTTTTAGCTGGAGCTATTACTATATTATTAACAGATCGAAATTTAAATACCTCATTCTTTGATCCTTCAGGAGGAGGTGATCCTGTTCTTTACCAGCATCTATTC	OTU_515	Arthropoda	Insecta	Hymenoptera	Ichneumonidae	NA	NA	100	Private
516	OTU_516	0	0	0	0	0	0	0	0	0	0	0	0	0	0	0	0	0	0	0	0	0	0	0	0	0	0	0	0	0	0	0	0	0	0	0	0	0	0	0	0	0	0	0	0	0	0	0	0	0	0	0	0	0	0	0	0	0	0	0	0	0	0	0	0	0	0	0	0	967	877	0	0	0	0	0	0	0	0	0	0	0	0	0	0	0	0	0	0	0	0	0	0	0	0	ACGGATAAATAATATAAGTTTTTGATTGCTTCCCCCATCATTAACATTATTATTATCTAGTTCGATTGTAGAAAATGGAGCTGGGACAGGTTGAACTGTTTATCCTCCCCTATCTTCGGGTATTGCTCATGCTGGTGCCTCGGTTGACTTAGCTATTTTTTCCTTACATTTAGCAGGAATTTCTTCAATTTTAGGAGCCGTAAATTTTATTACAACAGTAATTAATATGCGATCTGAAGGGATTACTTTAGATCGAATACCTCTTTTCGTTTGATCAGTTGTAATCACAGCTATTTTATTACTTTTATCTTTACCTGTTCTTGCTGGAGCTATTACTATACTATTAACAGACCGAAATTTAAATACGTCTTTCTTTGACCCTGCTGGGGGTGGAGACCCAATCTTATACCAACACTTATTT	OTU_516	Arthropoda	Insecta	Diptera	Chironomidae	Cricotopus	tibialis	100	Published
517	OTU_517	0	0	0	0	0	0	0	0	0	0	0	0	0	0	0	0	0	0	0	0	0	0	0	1	0	0	0	0	0	0	0	0	0	0	0	0	0	0	0	0	0	0	0	161	0	377	115	136	0	0	0	0	0	207	118	0	0	0	0	0	0	0	0	0	0	0	0	0	0	0	188	0	86	204	0	187	0	211	0	0	0	71	295	360	93	0	0	0	0	76	0	0	0	0	TCGAATAAATAATATAAGTTTTTGACTCTTACCCCCCTCATTAACTTTATTAATTTCAAGAAGAATTGTAGAAAATGGAGCAGGAACAGGATGAACAGTTTACCCCCCACTTTCATCTAATATTGCACATGGAGGAAGATCAGTCGATTTAGCTATTTTTTCATTACATTTAGCTGGAATCTCATCAATTTTAGGTGCTATCAATTTTATTACTACAATTATTAATATACGACTAAATAATTTATCATTTGATCAAATACCTTTATTTGTTTGAGCTGTAGGAATTACTGCATTTTTATTATTACTTTCATTACCAGTTTTAGCAGGTGCCATTACTATACTTTTAACTGATCGAAATTTAAATACATCTTTTTTTGATCCTGCTGGAGGAGGAGATCCTATTTTATATCAACATTTATTT	OTU_517	Arthropoda	Insecta	Lepidoptera	Erebidae	Zanclognatha	cruralis	100	Published
518	OTU_518	0	0	0	0	0	0	0	0	0	0	0	0	0	0	0	0	0	0	0	0	0	0	0	0	0	0	0	0	0	0	0	0	0	0	0	0	0	0	0	0	0	0	0	0	0	0	0	0	0	0	0	0	0	0	0	0	0	0	0	0	0	0	0	0	0	0	0	0	884	903	0	0	0	0	0	0	0	0	0	0	0	0	0	0	0	0	0	0	0	0	0	0	0	0	TCGAATAAATAATATAAGATTTTGACTTCTCCCCCCCTCCCTTACTTTACTTACAATAAGAATAATTGTTGAAAATGGAGCAGGTACAGGATGAACAGTATATCCCCCTTTATCTTCTAATATTGGACATAATGGAAGATCGGTAGATTTAACTATTTTTTCCCTCCATTTAGCTGGAGTATCATCAATTTTAGGGGCAATCAATTTTATTACAACAGTAATTAATATACGATCTAAGGGAATATCTATAGATCAAATACCTTTATTTGTATGATCTGTAGCAATTACAGCTCTTCTTCTTTTATTATCACTTCCAGTTTTAGCTGGAGCTATTACAATACTATTAACAGATCGAAATTTAAATACCTCTTTTTTTGACCCTGCTGGAGGAGGGGACCCTATTTTATACCAACATTTATTT	OTU_518	Arthropoda	Insecta	Trichoptera	Rhyacophilidae	Rhyacophila	nubila	100	Published
519	OTU_519	0	227	465	373	514	0	0	0	54	137	44	0	0	296	0	0	112	0	0	0	0	0	0	0	0	0	0	0	0	0	0	0	0	0	0	95	0	0	0	0	79	0	0	0	0	0	0	0	0	0	0	0	0	0	0	0	0	0	0	0	0	0	0	0	0	0	0	0	0	0	0	0	0	0	23	14	0	0	0	0	0	12	0	15	0	84	0	0	0	0	0	0	0	0	TCGAATAAATAATATAAGATTTTGACTTTTGCCTCCTTCTTTAACTTTATTATTATCAAGGTCTATTGTTGAAAACGGAGCGGGTACTGGTTGAACTGTTTATCCTCCTTTATCTTCAGGAATCGCCCATGCAGGAGGATCTGTTGATTTAGCTATTTTCTCATTACATCTTGCAGGTATTTCCTCTATTTTAGGAGCTGTGAATTTTATTACCACAGTAATTAATATACGATCAAATGGGATCACTTTAGATCGAATACCTTTATTTGTTTGATCCGTAGTAATTACTGCTGTTTTATTATTATTATCTCTACCTGTATTAGCTGGAGCTATTACTATACTTTTAACAGATCGAAATTTAAATACTTCTTTTTTCGACCCTGCAGGAGGAGGAGATCCTATTTTATATCAACATTTATTT	OTU_519	Arthropoda	Insecta	Diptera	Chironomidae	Parametriocnemus	NA	100	Published
520	OTU_520	0	0	0	0	0	0	0	0	0	0	0	0	0	0	0	0	0	0	0	0	0	0	0	0	0	0	0	0	0	0	0	0	0	0	0	0	2746	0	0	0	0	0	0	0	0	0	0	0	0	0	0	0	0	0	0	0	0	0	0	0	0	0	0	0	0	0	0	0	0	0	0	0	0	0	0	0	0	0	0	0	0	0	0	0	0	0	0	0	0	0	0	0	0	0	CCGAATAAATAATATAAGTTTTTGACTTTTACCCCCTTCTCTTACCCTTCTAATTTCAAGAAGAATTGTAGAAAATGGAGCAGGTACAGGATGAACAGTTTATCCCCCTCTTTCCTCTAATATTGCTCATGGAGGAAGATCTGTTGATTTAGCAATTTTTTCTTTACATTTAGCTGGAATTTCTTCAATTTTAGGTGCAATTAATTTTATTACTACTATTATTAATATACGAATCAATGGATTATCATTTGACCAAATACCTTTATTTGTATGAGCAGTTGGAATTACTGCATTATTATTATTACTTTCTTTACCTGTGTTAGCAGGAGCTATTACCATATTATTAACTGATCGTAATTTAAATACATCATTCTTTGACCCAGCAGGGGGAGGAGACCCAATTTTATATCAACATTTATTT	OTU_520	Arthropoda	Insecta	Lepidoptera	Gelechiidae	Chionodes	obscurusella	100	Published
521	OTU_521	0	0	0	0	0	0	0	0	0	0	0	0	0	0	0	0	0	0	0	0	2	0	0	0	0	0	0	1	0	0	0	0	0	0	0	0	0	0	0	0	0	0	873	600	17	55	54	0	0	0	0	0	0	894	922	260	0	0	0	0	0	0	0	0	0	0	0	0	0	0	700	747	146	222	25	0	50	0	0	0	0	725	1163	250	71	0	0	0	0	0	14	0	0	0	CCGAATAAACAACATAAGATTTTGAATATTACCACCATCCATTACACTTCTACTGGCTAGTAGAATAGTAGAAAACGGAGCAGGAACAGGTTGAACTGTTTATCCCCCCCTATCAAGAGGAATTGCACATGGAGGAGCATCAGTTGATTTAGCAATTTTCTCCCTACACCTAGCAGGAATCTCATCTATTTTAGGAGCAGTAAATTTTATTACTACAGTAATTAATATACGATCAACAGGTATTACCTTTGATCGTATACCACTATTCGTTTGATCAGTAGTAATTACCGCAATCTTGCTTCTACTATCATTACCCGTTCTAGCAGGAGCAATTACAATATTACTAACTGACCGGAATTTAAATACATCATTCTTCGACCCAGCAGGTGGAGGAGACCCAATTCTTTACCAACACTTATTT	OTU_521	Arthropoda	Insecta	Diptera	Dolichopodidae	NA	NA	100	Published
522	OTU_522	0	0	0	0	0	0	0	0	0	0	0	0	0	0	0	0	0	0	0	0	0	0	0	0	0	0	0	0	0	0	0	0	0	0	0	0	0	0	0	0	0	0	0	0	0	0	0	0	0	0	0	0	0	0	0	0	0	0	263	0	0	0	0	295	0	0	0	0	0	0	0	0	330	0	160	515	268	670	0	0	0	0	0	194	400	762	833	295	312	130	0	0	0	0	TCGAATAAATAATATAAGTTTTTGACTACTACCTCCTTCATTAACCCTTCTATTAGTTAGAAGTATAGTTGAAAATGGGGCTGGAACTGGTTGAACTGTATACCCTCCATTATCAGCTGCTATTGCTCATGGAGGAGGATCAGTAGATTTAGCAATTTTTTCTTTACACTTAGCCGGAATTTCATCAATTTTAGGAGCTGTAAATTTTATTACAACAGTAATTAATATACGATCAACAGGAATTACATTTGATCGAATACCTTTATTTGTTTGAGCTGTTGTTATTACTGCTATTCTTCTTTTATTATCTTTACCTGTTTTAGCTGGGGCAATTACTATATTATTAACAGATCGAAATTTAAATACTTCTTTTTTTGACCCAGCTGGAGGAGGAGACCCTATTTTATACCAACATCTATTC	OTU_522	Arthropoda	Insecta	Diptera	Tabanidae	Chrysops	univittatus	100	Published
523	OTU_523	0	0	0	0	0	0	0	0	0	0	0	0	0	0	0	0	0	0	0	0	0	0	0	0	0	0	0	1	0	0	0	0	78	0	0	0	0	0	0	0	231	0	16	47	0	0	0	0	0	175	190	664	481	65	0	76	0	0	0	60	21	109	830	606	0	0	0	0	0	0	0	0	0	0	0	0	0	0	0	0	38	0	0	0	0	0	0	0	0	0	0	0	0	0	ACGAATAAACAACATAAGATTTTGAATATTACCTCCTTCATTAACTTTACTACTTGTTAGTAGTATAGTGGACAATGGAGCCGGAACAGGATGAACCGTATATCCACCCCTATCATCAAATATTGCCCATGGAGGAGCATCAGTAGATCTTGCAATTTTTTCACTACATTTAGCCGGAATTTCATCAATTCTTGGGGCAGTAAACTTTATTACAACCGTAATTAATATGCGATCTGCAGGAATATCATTTGATCGTATACCTCTGTTTGTCTGAGCAGTAGTAATTACTGCACTACTTTTGCTACTCTCATTACCCGTTTTAGCCGGAGCAATTACAATGCTATTAACTGATCGAAATTTTAACACTTCATTTTTTGACCCAGCAGGAGGAGGAGACCCAATTTTATACCAACACTTATTT	OTU_523	Arthropoda	Insecta	Diptera	Pipunculidae	Pipunculus	luteicornis	100	Private
524	OTU_524	0	0	0	0	0	0	0	0	0	0	0	0	827	0	0	846	0	0	0	0	0	0	0	0	0	0	0	0	0	0	0	0	0	0	0	0	0	0	0	0	0	0	0	0	0	0	0	0	0	0	0	0	0	0	0	0	0	0	54	0	0	0	0	0	0	0	0	0	0	0	0	0	0	0	0	0	0	0	0	0	0	0	0	0	0	0	0	0	0	0	0	0	0	0	ACGATTAAACAATATAAGATTTTGATTTTTACCTCCTTCATTAACTTTATTAATTTCTAGAAGATTAGTAAATACTGGGGCGGGCACTGGGTGAACAGTTTATCCTCCTTTATCAAGTGCTATTGCACATACAGGTGCTTCTGTAGACCTTGCAATCTTTTCCCTTCATTTGGCTGGTATTAGATCTATTTTAGGTGCAGTTAACTTCATTACAACTATTATTAATATACGATCTAAAAGATTAACATTAGAACGAATACCTCTATTTGTTTGATCCGTGTTTATCACCGCAATCCTACTTCTCCTCTCTTTACCTGTTTTAGCAGGTGCTATTACTATATTACTCACAGATCGAAATATTAATACATCTTTTTTTGACCCAGCTGGTGGGGGAGACCCAATTCTTTACCAACATTTATTT	OTU_524	Arthropoda	Insecta	Psocodea	Caeciliusidae	Valenzuela	flavidus	100	Published
525	OTU_525	758	0	0	0	0	0	763	0	0	0	0	0	0	0	0	0	0	0	0	0	0	0	0	0	0	0	0	0	0	0	0	0	0	0	0	0	0	0	0	0	0	0	0	0	0	0	0	172	0	656	257	0	0	0	0	0	89	0	264	0	0	0	0	536	0	0	0	0	0	0	0	0	0	0	0	0	0	0	0	86	0	0	0	0	0	0	56	0	0	0	0	0	0	0	ACGAATAAATAATATAAGATTCTGAATATTACCACCTTCCCTTACCCTTCTATTAGCCTCGTCTATAGTAGACGCTGGAGCAGGAACTGGTTGAACTGTTTATCCTCCCCTGGCCTCCGGAATTGCTCATGCTGGTGCATCTGTTGATCTTGCTATTTTTTCCCTTCATCTAGCTGGTATTTCATCTATTTTAGGAGCTGTAAATTTTATTACTACTGTGATTAATATACGATCTACAGGTATCACATTTGACCGAATACCTTTATTCGTTTGATCAGTAGTAATTACTGCAGTTCTTCTTCTTTTATCCCTACCTGTATTAGCAGGAGCTATCACAATATTATTAACAGATCGAAATCTTAATACATCATTCTTCGACCCTGCGGGAGGAGGTGACCCAATCCTCTACCAACACTTATTT	OTU_525	Arthropoda	Insecta	Diptera	Stratiomyidae	Ptecticus	trivittatus	100	Published
526	OTU_526	0	0	0	0	0	0	0	0	0	0	0	0	0	0	0	0	0	0	0	0	0	0	0	0	0	0	0	0	0	0	0	0	0	0	0	0	0	0	0	0	0	0	0	0	0	0	0	0	0	0	0	0	0	0	0	0	0	0	0	0	0	0	0	0	0	0	0	0	960	843	0	0	0	0	0	0	0	0	0	0	0	0	0	0	0	0	0	0	0	0	0	0	0	0	ACGTATGAATAATATAAGATTTTGAATACTTCCTCCTTCTCTTACTTTATTAGTTTCTAGAAGATTAGTTGATGTAGGGGCTGGGACTGGCTGGACAGTCTATCCCCCACTGTCGGCGAATATTGCCCATGGGGGTTCTTCTGTAGATTTCGCTATTTTTTCTTTGCATTTGGCCGGGGTTTCTTCTATTTTGGGGGCTGTTAATTTTATTACTACAGTCATTAATATGCGCATACCTGGGATAACATTAGACCGCATGCCCTTATTTGTGTGGTCGGTGGTGATTACTGCGGTTTTACTACTGCTTTCTTTACCTGTTTTAGCAGGTGCTATTACAATGTTGTTAACTGATCGGAATTTAAATACTTCTTTCTTTGACCCGGCTGGTGGTGGGGATCCTATTTTATACCAGCATTTATTT	OTU_526	Arthropoda	Insecta	Ephemeroptera	Baetidae	Acerpenna	sp.JMW1	99.75	Published
527	OTU_527	203	14	19	0	0	15	0	53	0	531	411	20	129	0	75	0	146	121	189	376	0	0	0	0	0	0	0	0	0	0	0	0	175	23	0	92	0	0	0	0	36	254	0	29	68	0	0	0	14	0	0	0	0	0	31	73	173	0	0	35	42	22	26	70	0	0	0	0	0	0	0	0	0	0	0	0	0	0	0	0	0	0	0	0	0	0	0	0	0	0	0	0	0	0	CCGAATAAATAACATAAGATTTTGGCTCTTACCCCCTTCATTAACTCTTTTATTATCTAGGTCCATTGTTGAAAATGGGGCCGGCACAGGTTGAACAGTTTATCCCCCTCTTTCTTCAGGAATCGCTCATGCTGGGGGGTCTGTTGATTTAGCAATTTTTTCTCTTCATTTAGCTGGAATTTCTTCAATTTTAGGAGCAGTTAATTTTATTACAACCGTTATTAATATACGATCAAATGGAATTACCTTAGATCGAATACCTTTATTCGTCTGATCAGTCGTAATTACAGCAATTTTACTTTTATTATCCCTTCCAGTTTTAGCAGGAGCTATTACTATATTATTAACAGATCGAAATTTAAACACTTCTTTTTTTGATCCTGCAGGAGGGGGAGACCCAATCCTTTATCAACATTTATTT	OTU_527	Arthropoda	Insecta	Diptera	Chironomidae	NA	NA	100	Private
528	OTU_528	0	0	0	0	62	60	0	0	56	0	0	152	0	128	0	459	0	0	232	203	0	0	0	0	0	0	0	0	0	0	0	0	0	0	29	0	39	98	68	0	0	0	21	0	0	0	35	15	0	0	0	0	0	20	0	0	20	0	0	0	0	0	0	0	0	0	0	0	0	0	0	0	0	0	0	0	0	0	0	0	0	0	0	0	0	0	0	0	0	0	0	0	0	0	TCGACTTAATAATATAAGATTTTGGCTTTTACCTCCCTCTTTAACCTTACTATTAACTAGCAGATTAGTAGAAAGGGGAACAGGAACAGGATGAACAGTATATCCACCCCTTTCATCCACAATTTCACACTCAGGAGCATCAGTTGACCTTTCAATTTTTTCCCTTCATTTAGCAGGTATTTCATCTATTTTAGGAGCAGTAAATTTTATTTCGACAATTATTAATATACGAGCCCCAGGAATATCATTTGATAAAATGCCTCTTTTTGTTTGATCAGTATTAATTACAGCTATTCTATTACTTTTATCTTTACCAGTTTTAGCTGGGGCTATTACAATACTATTAACAGATCGAAATTTAAATACATCTTTTTTTGACCCAGCTGGAGGGGGGGATCCTATTTTATATCAACACCTATTT	OTU_528	Arthropoda	Insecta	Diptera	Sciaridae	Bradysia	splendida	100	Published
529	OTU_529	0	0	0	0	0	0	0	0	0	0	0	0	0	0	0	0	0	0	0	0	0	0	0	0	0	0	0	0	0	0	0	0	0	0	0	0	0	0	0	0	0	0	0	0	0	0	0	0	0	0	0	0	0	0	0	0	0	0	0	0	0	0	0	0	0	0	0	0	0	0	0	29	0	22	0	0	0	19	0	0	0	14	60	0	49	17	55	96	441	166	641	54	0	0	TCGAATAAATAATATAAGATTTTGATTACTTCCTCCTTCTTTAACTCTTCTTCTTTCTAGTTCAATTGTAGAAAATGGAGCTGGGACAGGATGAACAGTTTACCCTCCTCTTTCTGCTAGAATTGCTCATAGAGGGGCTTCTGTAGATTTAGCTATTTTTTCTCTTCATCTTGCAGGAATTTCATCTATTCTAGGTTCTGTAAATTTTATTACTACTGTAATTAATATGCGATCTAATGGAATTACTTTAGATCGTATACCTTTATTCGTTTGATCAATTGTAATTACAACTGTTCTTTTATTATTATCATTACCAGTTCTTGCGGGGGCTATTACTATACTTTTAACAGATCGAAATTTAAATACCTCTTTTTTTGACCCAGCGGGTGGAGGAGACCCTATTCTTTATCAACACTTATTT	OTU_529	Arthropoda	Insecta	Diptera	Chironomidae	Polypedilum	NA	100	Published
530	OTU_530	0	159	172	192	0	0	0	0	0	0	0	737	0	0	0	0	0	0	0	0	0	0	0	0	0	0	0	0	0	0	0	0	0	669	0	0	0	0	0	0	0	0	0	0	0	0	0	0	0	0	0	0	0	0	0	0	0	0	0	0	0	0	0	0	0	0	3382	0	0	0	0	0	0	0	0	0	0	0	0	0	0	0	0	0	0	0	0	0	0	0	0	0	0	0	TCGAATAAATAATATAAGCTTTTGACTTCTTCCACCATCTTTGTCTCTTCTTCTTTCTAGAAGAATTGTAGAAAATGGAGCAGGAACAGGTTGAACAGTATACCCTCCCCTATCTTCAAGAATTGCTCATAGAGGAGCCTCAGTAGACCTAGCTATTTTTTCTCTCCATTTAGCTGGAATTTCTTCAATCCTTGGGTCTGTAAACTTTATTACAACTGCTATCAACATACGATCTAATGGAATTACTTTAGACCGAATACCCCTATTTGTCTGATCTGTAATTATTACAACAATTTTACTTCTTCTTTCTTTACCAGTTCTAGCCGGAGCAATTACAATACTTTTAACAGATCGAAATTTAAACACTTCATTTTTTGATCCAGCTGGAGGAGGAGACCCAATCCTATATCAACATCTATTC	OTU_530	Arthropoda	Insecta	Diptera	Chironomidae	Micropsectra	subletteorum	100	Published
531	OTU_531	0	0	0	0	0	0	0	0	0	0	0	0	0	0	0	0	0	0	0	0	0	0	0	0	0	1	0	0	0	0	0	0	0	0	0	0	0	0	0	0	0	0	0	0	0	0	0	0	0	0	0	0	2731	0	0	0	0	0	0	0	0	0	0	0	0	0	0	0	0	0	0	0	0	0	0	0	0	0	0	0	0	0	0	0	0	0	0	0	0	0	0	0	0	0	CGAATAAATAACATAAGTTTTTGACTACTACCCCCATCATTAACCCTTCTATTAGCCAGAAGAATAGTAGAAAATGGAGCTGGAACTGGATGAACTGTATACCCGCCCCTATCTTCAGGTATTGCCCATGGAGGAGCTTCAGTAGATTTAGCTATTTTCTCACTACATTTAGCGGGTATTTCATCTATTCTAGGAGCTGTAAATTTTATTACTACAGTAATTAACATACGATCTACAGGAATTTCATTTGACCGTATACCGTTATTTGTTTGATCCGTAGCAATTACAGCTCTCCTACTACTTTTATCCCTACCAGTTCTAGCTGGTGCAATTACTATATTATTAACTGATCGAAATCTAAATACATCATTTTTCGATCCGGCGGGGGGAGGAGACCCTATTCTATACCAACACTTATTT	OTU_531	Arthropoda	Insecta	Diptera	Therevidae	NA	NA	100	Published
532	OTU_532	0	0	0	0	0	0	0	0	0	0	0	0	0	0	0	0	0	0	0	0	0	0	0	0	0	1	0	5	0	0	0	0	0	0	0	0	0	0	0	0	0	0	0	0	0	0	0	0	0	0	0	0	0	0	0	0	0	0	0	0	0	0	0	0	0	0	0	0	0	0	0	0	0	0	0	0	0	669	771	207	2162	0	0	0	0	0	0	181	0	0	138	0	0	0	ACGATTAAATAATATAAGATTTTGGTTGTTACCCCCGTCTATCACTCTACTAATTATTAGAAGAATTGTCGATAAAGGAGCCGGAACAGGCTGAACTGTTTATCCCCCTTTATCTACTAATATTGCTCATGAGGGAACTTCTGTAGATTTAGCTATTTTTAGACTTCATATAGCCGGAGTATCCTCTATCTTAGGGGCAATAAATTTTATCTCTACAATTATAAATATACATCCTAGGGGAATAAAAATAGACCAAATACCTCTTTTTACATGATCAGTAAAAATCACCGCTATTCTTCTTCTACTATCACTTCCAGTTTTAGCAGGAGCTATCACTATACTTTTGACTGACCGTAATATCAATACATCTTTTTTTGATCCAGCAGGAGGTGGAGACCCTATTTTATATCAACATTTATTT	OTU_532	Arthropoda	Insecta	Coleoptera	Curculionidae	Mecinus	pyraster	99.52	Published
533	OTU_533	0	0	0	0	0	0	0	0	0	0	0	0	0	0	0	0	0	0	0	0	0	0	0	0	0	0	0	0	0	0	0	0	0	0	0	0	0	0	0	0	0	0	0	0	0	0	0	0	0	0	0	0	0	0	0	0	0	0	0	0	0	0	0	0	3098	4	0	0	0	0	0	0	0	0	0	0	0	0	0	0	0	0	0	0	0	0	0	0	0	0	0	0	0	0	TCGAATAAATAATATAAGATTTTGGCTATTACCTCCTTCTTTAACTTTACTTCTTTCTAGTTCTATTGTTGAAAACGGGGCTGGTACTGGTTGAACAGTCTACCCTCCTCTTTCTTCTGGGATTGCTCATGCAGGAGGTTCTGTTGATTTAGCTATTTTTTCATTACATTTAGCTGGGATTTCTTCTATTTTAGGGGCTGTAAATTTTATTACAACTGTAATTAATATACGATCAAATGGTATTACATTAGATCGAATGCCTTTATTTGTATGATCTGTAGTAATTACAGCTATCCTTCTTTTATTATCTTTACCTGTCTTAGCTGGAGCTATTACTATATTATTAACTGATCGAAATTTAAATACCTCATTCTTTGATCCTGCTGGAGGAGGAGATCCTATTTTATATCAACATTTATTT	OTU_533	Arthropoda	Insecta	Diptera	Chironomidae	Hydrobaenus	NA	97.36	Published
534	OTU_534	0	0	0	0	0	0	0	0	0	0	0	0	0	0	0	0	0	0	0	0	0	0	0	0	0	0	0	2	0	0	0	0	0	0	0	0	0	0	0	0	0	0	0	0	0	0	0	0	650	717	0	554	0	0	0	0	0	0	0	0	1616	0	0	0	0	0	0	0	0	0	413	0	0	0	0	0	0	0	0	0	0	0	0	0	0	0	0	0	0	0	0	0	0	0	TCGTATAAATAATATAAGATTCTGACTATTACCCCCTTCAATTACATTATTAATAATAAGTAGATTGGCTGAATCGGGAGCAGGGACTGGTTGAACCGTCTACCCCCCATTATCTAGTAATCTATCACACAGAGGAGCATCAGTAGACTTAGCTATTTTTTCTCTACATCTAGCAGGAGTATCCTCAATCCTAGGAGCTGTAAATTTCATCTCAACAATCATTAATATACGCCCAGAAGGAATAATTCCAGAACGAATTCCCTTATTTGTTTGATCAGTAGGGATCACCGCTCTTCTTCTTCTTTTATCACTTCCTGTATTAGCAGGAGCTATCACCATACTATTAACTGACCGAAATTTTAATACTTCCTTCTTTGACCCTTCAGGAGGGGGAGACCCTATTTTATATCAACATTTATTT	OTU_534	Arthropoda	Insecta	Hemiptera	Pentatomidae	Euschistus	servus	100	Published
535	OTU_535	0	0	0	0	0	0	0	0	0	0	0	0	0	0	0	0	0	0	0	0	0	0	0	0	0	0	0	1	0	0	0	0	0	0	0	0	0	0	0	0	0	0	0	0	0	0	0	754	0	0	0	0	0	0	0	0	0	0	0	0	0	0	0	0	0	0	0	0	0	0	0	0	378	279	0	0	0	0	0	0	0	0	0	0	177	0	220	419	0	0	0	0	0	0	TCGAATAAATAATATAAGTTTTTGACTTCTCCCCCCATCTTTAACTTTATTAATTTCAAGAAGAATTGTAGAAAATGGAGCAGGAACAGGATGAACAGTTTACCCCCCACTTTCATCTAACATTGCCCATAGAGGAAGATCAGTTGATTTAGCTATTTTTTCATTACATTTAGCTGGTATTTCTTCAATCTTAGGAGCTATTAACTTTATTACCACTATTATTAATATACGATTAAATAATTTATCATTTGATCAAATACCTTTATTTGTTTGAGCCGTAGGTATTACAGCATTTTTATTATTACTATCATTACCTGTTTTAGCAGGAGCTATTACTATACTCTTAACTGATCGAAATTTAAATACATCTTTTTTTGATCCTGCTGGAGGGGGAGACCCTATCTTATATCAACATTTATTT	OTU_535	Arthropoda	Insecta	Lepidoptera	Erebidae	Renia	adspergillus	100	Published
536	OTU_536	0	0	0	0	0	0	0	0	0	0	0	0	0	0	25	0	0	0	0	0	0	0	0	0	0	0	0	0	0	0	0	0	269	0	138	25	0	40	0	51	97	888	0	0	0	0	0	0	0	0	0	0	0	0	0	0	0	0	0	0	0	0	0	0	0	0	0	0	0	0	0	0	0	0	0	0	0	0	0	0	0	0	0	0	0	0	0	0	0	0	0	0	0	0	ACGAATAAATAATATAAGATTTTGATTACTACCTCCTTCACTATCATTATTAATTATTAGAAGATGAGTAGAAATAGGAACAGGAACAGGTTGAACAGTTTATCCTCCTCTATCTTCAGTTATTTCACATACCGGGTCTTCTGTAGATTTTTCTATTTTTTCATTACACATTGCTGGAATTTCTTCTATTTTAGGAGCTATTAATTTTATTTCAACAATATTAAATATAAAAATTAAATTTTTAAAATTTGATCAAATTTCTTTATTTACTTGATCAGTATTAATCACAGCAATTTTACTATTATTATCATTACCTGTATTAGCAGGAGCTATTACTATACTTCTTACAGATCGAAATTTAAACACATCTTTTTTTGACCCTATAGGAGGAGGAGATCCTATTTTATACCAACACTTATTT	OTU_536	Arthropoda	Insecta	Diptera	Cecidomyiidae	NA	NA	100	Published
537	OTU_537	0	0	0	0	0	0	0	0	0	0	0	0	0	0	0	0	0	0	0	0	0	0	0	0	0	0	0	0	0	0	0	0	0	1498	0	0	0	0	0	0	0	0	0	0	0	0	0	0	32	0	0	0	0	0	0	0	0	0	0	0	0	0	0	0	0	0	0	0	0	0	0	0	0	0	0	0	0	0	0	0	0	0	0	0	0	0	0	0	0	0	0	0	0	0	TCGAATAAATAATTTTAGATTCTGACTACTCCCTCCTTCTATTTCTCTTTTACTCTTAGCTATATTATCTAGATCAGGTCCGGGTACTGGATGAACTCTTTACCCTCCTTTGTCTTCAATTCCAGCACATAGAAATTTTTGTGTAGATTTAAGAATTTTATCTATACATTTAGCAGGAATTTCCTCTATTTTAAGATCAATTAATTTTATTACAACATTCACAAATATATATATTTACTCATTAAATATAGAAAATATTCCCTTGTTTTCTTGATCGGTAATAATTACTGCAATCCTTCTAATTATCTCTTTACCAGTTCTTGCTGGAGCCATTACAATACTTTTAACAGATCGAAACTTTAATACTTCATTTTTTGATCCTGCTGGGGGAGGAGATCCAATCCTCTTTCAACATTTATTT	OTU_537	Arthropoda	Insecta	Hymenoptera	Siricidae	Tremex	columba	99.49	Published
538	OTU_538	40	0	42	107	0	0	0	26	0	36	212	150	0	0	440	0	243	152	280	319	0	0	0	0	0	0	0	0	0	0	0	0	0	0	0	0	0	0	13	0	18	0	0	0	0	0	0	0	54	0	19	60	0	20	0	30	0	0	0	27	0	32	38	25	0	0	0	0	0	0	0	0	0	0	0	0	0	45	0	0	0	10	0	0	0	0	0	31	0	0	0	0	0	0	CGATTAAACAATATAAGATTTTGACTTTTACCTCCATCATTAACATTATTATTAACAAGAAGATTAGTAGAAAGCGGAACTGGTACAGGATGAACAGTATATCCCCCTTTATCATCTACATTATCACATTCAGGAGCTTCTGTAGATTTATCAATTTTTTCTTTACATTTAGCAGGTATTTCATCAATTTTAGGGGCAGTAAATTTTATTTCTACTATTATTAATATACGTGCACCTGGAATACTTTTTGATAAAATACCACTATTTGTATGATCTGTTCTAATTACAGCTATTTTATTACTTTTATCATTACCTGTATTAGCTGGTGCTATTACAATACTTTTAACAGATCGAAATCTTAATACATCATTCTTTGATCCTGCAGGAGGAGGAGACCCTATTTTATATCAACATTTATTT	OTU_538	Arthropoda	Insecta	Diptera	Sciaridae	Corynoptera	deserta	100	Published
539	OTU_539	0	0	0	0	0	0	0	0	0	0	0	0	0	0	0	0	0	0	0	0	0	0	0	0	0	0	0	0	0	0	0	0	0	0	0	0	0	0	0	0	0	0	0	1471	0	0	0	0	0	0	0	0	0	0	682	0	0	0	0	0	0	0	0	0	0	0	0	0	0	0	0	673	0	0	0	0	0	0	0	0	0	169	0	259	0	0	0	0	0	0	0	0	0	0	CCGAATAAATAATATAAGATTTTGGCTACTGCCCCCATCAATCACCTTACTTATCATAAGTAGTATTATCGAAAATGGGGCCGGTACTGGGTGAACAGTATATCCACCTTTATCAGCAAATATCTCCCATAATGGAGCATCTGTTGATTTAGCAATTTTCTCACTCCACTTAGCTGGGGTTTCATCTATTCTAGGAGCAGTAAATTTCATCTCAACAATCATTAATATACGGCCCAACGGGATAACAGAAGAGCGAATCCCATTATTTGTATGGTCAGTAGGAATCACTGCATTATTACTATTATTATCCCTCCCAGTATTAGCAGGGGCTATTACTATATTACTCACAGACCGTAATTTTAATACATCATTCTTTGACCCCGCAGGAGGAGGGGATCCTATCCTATACCAACATTTATTT	OTU_539	Arthropoda	Insecta	Hemiptera	Miridae	Leptopterna	dolabrata	100	Published
540	OTU_540	2002	0	0	0	0	0	0	0	0	830	0	0	0	0	0	1111	2400	0	0	0	0	0	0	0	0	0	0	0	0	0	0	0	0	0	0	0	0	0	0	0	0	0	0	0	0	0	0	0	0	0	0	0	0	0	0	0	0	0	0	0	0	0	0	0	0	0	0	0	0	0	0	0	0	0	0	42	0	0	31	0	0	0	0	0	0	0	0	0	0	0	0	0	0	0	CCGAATAAATAATATAAGTTTTTGATTACTACCACCAGCTTTAACTTTGCTCCTAGCAAGCAGTATAGTAGAAAATGGAGCTGGTACAGGTTGAACTGTTTACCCTCCCCTATCTTCTAATATTGCCCATGGAGGAGCTTCTGTAGATTTAGCTATTTTCTCTTTACACTTAGCTGGAATTTCTTCAATTTTAGGAGCAGTAAATTTTATTACTACTGTAATTAATATGCGATCTACAGGAATTACCTTTGATCGAATACCTTTATTTGTCTGATCCGTAGCTATCACAGCTTTATTATTACTTTTATCTTTACCAGTATTAGCAGGAGCTATCACAATACTATTAACAGATCGAAATTTAAATACATCTTTCTTTGACCCCGCTGGAGGAGGAGACCCAATTTTATATCAACACTTATTT	OTU_540	Arthropoda	Insecta	Diptera	Muscidae	Neodexiopsis	calopyga	100	Published
541	OTU_541	0	0	0	0	0	0	0	0	0	0	0	0	0	0	0	0	0	0	0	0	0	0	0	0	0	0	0	1	0	0	0	0	0	0	0	0	0	0	0	0	0	0	108	64	90	88	0	0	0	0	0	0	0	26	29	95	0	0	0	0	0	0	0	0	0	0	0	0	0	0	100	279	702	227	92	0	0	0	0	0	0	158	316	269	57	0	0	0	0	0	0	0	0	0	CGAATAAATAATATAAGATTTTGATTATTGCCCCCTTCTCTAACTCTTCTAATTTCAAGAGCAATCGTAGAAAATGGAGCTGGGACAGGTTGAACAGTCTATCCCCCTCTTTCAAGATCAATTGCACATAGAGGAGCCTCTGTTGACTTAGCTATTTTTTCTTTACATTTAGCAGGTATTTCTTCAATTTTAGGTTCAGTAAATTTTATTTCTACCATTATAAATATACGCTCAAAAAATTTAAATTTAGACCGTATACCATTATTTGTATGATCAATTTTAATTACTACAATTTTATTATTATTATCTTTACCTGTATTAGCCGGAGCTATCACAATACTTTTAACAGATCGAAATTTAAATACAAGATTTTTTGATCCTAGAGGAGGGGGGGACCCGATCTTATATCAACACTTATTT	OTU_541	Arthropoda	Insecta	Diptera	Chironomidae	NA	NA	99.71	Early-Release
542	OTU_542	0	0	0	0	0	0	0	0	0	0	0	0	0	0	0	0	0	0	0	0	0	0	0	0	0	0	0	3	0	0	0	0	0	0	0	0	0	0	0	0	0	0	0	0	0	0	75	109	355	301	106	225	0	0	0	0	107	89	833	602	971	442	0	0	0	0	0	0	0	0	0	0	39	1305	1600	3005	2160	1411	268	92	0	0	0	199	626	643	357	206	120	0	0	0	0	0	ACGAATAAATAATATAAGATTTTGATTATTACCCCCCTCTTTAATATTATTAATTTCAAGAAGAATTGTAGAAAATGGAGCTGGAACAGGATGAACAGTTTACCCTCCCCTTTCATCTAACATTGCTCATGGGGGAAGATCAGTTGACTTAGCAATTTTCTCATTACATTTAGCTGGAATTTCTTCAATTTTAGGGGCCATTAATTTTATTACTACAATTATTAACATACGAATTAATGGACTATCATTTGATCAAATACCATTATTTGTGTGATCAGTAGGAATTACTGCTTTACTTTTACTTTTATCCCTACCTGTTTTAGCAGGTGCTATTACTATACTTTTAACGGATCGAAACTTAAATACTTCTTTTTTTGATCCTGCTGGGGGAGGTGATCCTATTTTATATCAACATTTATTT	OTU_542	Arthropoda	Insecta	Lepidoptera	Crambidae	Microcrambus	elegans	100	Published
543	OTU_543	0	0	0	0	0	0	0	0	0	0	0	0	0	0	0	0	0	0	0	0	0	0	0	0	0	0	0	0	0	0	0	0	0	0	0	0	0	0	0	0	0	0	0	0	0	0	0	0	0	0	0	0	0	0	0	0	0	0	0	0	0	0	0	0	0	0	0	0	0	0	0	0	0	0	369	378	1708	0	0	0	0	0	0	0	269	0	710	0	0	0	0	0	0	0	CCGAATAAATAATATAAGATTTTGAATACTTCCCCCCTCATTAACTTTATTAATTTCAAGAAGAATTGTAGAAAATGGTGTAGGAACAGGATGAACAGTTTATCCTCCCTTATCTTCAAATATAGCTCATCAAGGATCTTCTGTTGATTTAGCAATTTTTTCCTTACATTTAGCTGGAATTTCCTCAATTTTAGGAGCTATTAATTTTATTACTACAATTATTAACATACGAATTAAAAATTTATCTTTTGATCAAATACCCCTTTTTGTTTGATCTGTAGGAATTACAGCATTATTATTACTTTTATCTTTACCTGTTTTAGCTGGAGCTATTACTATATTACTTACTGATCGTAATTTAAATACTTCATTTTTTGACCCTGCAGGTGGAGGAGATCCTATCCTTTATCAACATTTATTT	OTU_543	Arthropoda	Insecta	Lepidoptera	Hesperiidae	Euphyes	vestris	100	Private
544	OTU_544	0	0	0	0	0	0	0	0	0	0	0	0	0	0	0	0	0	0	0	0	0	0	0	0	0	0	0	0	0	0	0	0	1514	0	0	0	0	0	0	0	0	0	0	0	0	0	0	0	0	0	0	0	0	0	0	0	0	0	0	0	309	0	0	0	0	0	0	0	0	0	0	0	0	0	0	0	0	0	0	0	0	0	0	0	0	0	0	0	0	0	0	0	0	0	TCGTATAAATAATATAAGATTCTGAATATTACCCCCCTCTCTTTCTCTATTATTAGCAAGTAGATTAGTAGAAACAGGAGCTGGAACTGGTTGAACAGTTTATCCCCCCCTATCCTCTGGCATTGCTCATACCGGAGCATCAGTAGATCTAGCTATTTTTTCACTACATTTAGCTGGAATTTCTTCAATCTTAGGGGCAATTAATTTTATTACAACAATTATTAATATACGATCAACAGGAATTACATTTGATCGTATACCTTTATTTGTTTGATCAGTTATTATTACAGCTATTTTATTACTACTATCTTTACCTGTACTAGCGGGAGCTATTACAATACTATTGACAGATCGAAACTTAAATACCTCCTTCTTTGATCCTGCGGGAGGGGGAGATCCAATTCTATATCAACATCTATTT	OTU_544	Arthropoda	Insecta	Diptera	Limoniidae	NA	NA	100	Private
545	OTU_545	0	0	0	0	0	0	0	0	0	0	1383	0	0	0	0	0	0	0	0	0	0	0	0	0	0	0	0	0	0	0	0	0	491	0	0	0	0	0	0	0	0	0	0	0	0	0	55	0	0	0	0	0	0	0	0	0	0	0	0	0	0	0	0	0	0	0	0	0	0	0	0	0	0	34	0	0	0	0	137	0	0	0	0	0	0	0	0	0	34	0	0	0	0	0	ACGAATAAATAATATAAGATTTTGACTTCTTCCTCCTTCATTATTTTTACTTATTTTAAGAAATTTTATTGGAAGAGGTGTAGGAACTGGATGAACACTTTATCCACCTTTATCATCAATTATAGGTCATAATTCACCTTCAGTAGATTTAGGAATTTTCTCTATTCATATTGCAGGAGTATCATCAATTATAGGATCAATTAATTTTATTGTTACAATTTTAAATATACATACTAAAACTCATTCATTAAATTTTTTACCATTATTTACATGATCAGTTTTAATTACAGCAATTCTTCTTCTTTTATCATTACCAGTTTTAGCAGGAGCTATTACTATATTATTAACAGATCGAAATTTTAATACATCATTTTTTGATCCAACTGGAGGAGGAGATCCTATTCTTTATCAACATTTATTT	OTU_545	Arthropoda	Insecta	Hymenoptera	Vespidae	Dolichovespula	arenaria	100	Published
546	OTU_546	0	0	0	0	0	0	0	0	0	0	0	0	0	0	0	0	0	0	0	0	0	1	0	0	0	0	0	0	0	0	0	0	0	0	0	0	0	0	0	0	0	0	0	0	0	0	0	0	0	452	0	0	0	0	0	0	0	0	0	0	0	0	0	0	0	0	0	0	0	0	0	0	0	0	0	241	0	1523	728	0	0	0	0	0	0	0	0	0	956	0	0	0	0	0	TCGAATAAACAACATAAGATTTTGACTACTACCACCATCTATTAGATTATTACTAATTAGATCAATAGTAGAAACAGGTGCTGGGACAGGGTGAACAGTTTACCCACCGTTATCAAGAAATATTGCTCACTCAGGGGCTAGAGTAGATTTTGCTATTTTTTCATTACACTTAGCCGGAATTTCGTCTATTCTAGGAGCAATTAATTTTATTACAACCATAATGAATATGCGAGTACAAGGTATAAATTTAGATAAAACACCGTTATTTGTTTGGTCTGTAGTTATTACTGCATTTTTACTTCTTATATCATTACCGGTCCTAGCGGGAGCAATTACTATACTTCTAGCTGACCGAAATATAAATACCTCATTCTTTGATCCTTCGGGTGGTGGTGATCCAATCTTATACCAACATTTATTT	OTU_546	Arthropoda	Insecta	Hemiptera	Membracidae	Stictocephala	taurina	100	Published
547	OTU_547	0	0	0	0	0	0	0	0	0	0	0	0	0	0	0	768	0	0	0	0	0	0	0	0	0	0	0	0	0	0	0	0	0	0	0	0	0	0	0	0	0	0	75	0	0	0	0	0	0	684	0	0	0	0	0	0	0	0	0	0	0	608	0	0	0	0	0	0	0	0	0	0	0	0	60	0	0	0	0	0	0	0	0	0	0	0	26	152	505	1221	869	0	0	0	TCGAATAAATAATATAAGTTTTTGAATATTACCTCCTTCTTTAACACTTTTATTAGCAAGTAGTATAGTAGAAAATGGAGCTGGTACTGGTTGAACAGTTTATCCTCCCCTTTCTGCTGGAATTGCACATACTGGAGCATCAGTTGATTTAGCAATTTTTTCTTTACACCTTGCAGGAATTTCTTCTATTTTAGGGGCTGTAAATTTTATTACAACAGTTATTAATATACGATCTAGAGGAATTACATTAGACCGAATACCTTTATTTGTCTGATCAGTTGTAATTACTGCAGTTCTCTTATTACTTTCACTTCCAGTTTTAGCTGGAGCCATCACTATATTATTAACTGACCGAAATTTAAATACATCATTCTTTGACCCCGCAGGAGGGGGAGACCCAATTCTTTATCAACACCTATTC	OTU_547	Arthropoda	Insecta	Diptera	Tipulidae	Tipula	furca	100	Published
548	OTU_548	0	0	0	0	0	0	0	0	0	0	0	0	0	0	0	0	0	0	0	0	0	2	0	0	0	0	0	0	0	0	0	0	0	0	0	0	0	0	0	0	0	0	0	0	0	0	0	0	0	0	0	0	0	0	0	0	0	0	0	0	0	0	0	0	0	0	0	0	0	0	0	0	0	0	0	0	0	0	0	0	0	0	0	0	0	0	0	0	1778	0	0	0	0	0	TCGAATAAATAATATAAGATTCTGACTTCTTCCTCCTTCTTTAACTTTGTTATTAGTAGGTAGATTAGTTGATAATGGTGCTGGAACTGGTTGAACAGTTTATCCACCATTATCAAGATATATATTTCATTCTGGCTCATGTGTTGATTTAACAATTTTTTCTTTACATTTGGCAGGTGTATCATCAATTTTAGGGGCTGTAAATTTTATTAGAACAATTTTTAATATACGTTCAACTGGTATAGGGTTTGATAAAACTCCTTTATTTGTTTGATCAGTTCTAATTACTGCATTTTTGTTATTATTGTCATTACCAGTTTTAGCTGGTGCAATCACTATATTATTAACTGATCGTAATTTAAATACATGTTTTTTTGATCCATCAGGAGGAGGGGATCCTATTCTTTATCAACATCTATTT	OTU_548	Arthropoda	Insecta	Hemiptera	Cicadidae	Tibicen	canicularis	100	Published
549	OTU_549	0	0	0	0	0	0	0	0	0	0	0	0	0	0	0	0	0	0	0	0	0	0	0	0	0	0	0	0	0	0	0	0	0	0	0	0	0	0	0	0	0	0	0	0	0	0	0	0	0	0	0	0	0	0	0	0	0	0	0	0	0	0	0	0	0	0	0	0	0	0	0	0	0	0	0	0	0	0	0	0	0	0	0	0	0	0	397	1088	444	0	30	0	0	0	ACGAATAAATAATATAAGTTTTTGAATATTGCCCCCCTCTCTTACTTTACTCCTAACTTCTTCTATAGTCGAAGCCGGAGCGGGAACAGGGTGAACCGTGTATCCCCCTCTAGCAGGGGGAATTGCCCATAGAGGAGCCTCTGTAGATCTAGCTATTTTTTCGCTTCATTTAGCAGGAATTTCTTCAATTCTAGGAGCCGTAAATTTTATTACAACTGTAATTAATATACGATCAACAGGAATCACATTTGATCGTATACCCCTATTTGTTTGATCAGTAGTAATTACTGCTGTATTATTATTATTATCCTTACCCGTATTAGCTGGAGCTATTACAATACTACTAACAGACCGAAATTTAAATACCTCATTCTTTGATCCGGCAGGAGGGGGCGACCCTATTCTATACCAACACTTATTC	OTU_549	Arthropoda	Insecta	Diptera	Stratiomyidae	Euparyphus	NA	95.1	Published
550	OTU_550	0	0	0	0	0	0	0	0	0	0	0	0	0	0	0	0	0	0	0	0	0	0	0	0	0	0	0	0	0	0	0	0	0	0	0	0	0	0	0	0	0	0	15	0	0	0	0	0	0	0	0	0	0	0	0	0	0	0	0	32	0	0	0	0	0	0	0	1837	0	0	0	0	0	0	0	0	0	0	0	0	0	0	0	0	0	0	0	0	0	0	0	0	0	0	TCGAATAAATAATATAAGTTTTTGGTTACTACCTCCTTCCCTTTCTCTTTTACTTTCAAGTTCTATCGTTGAAAACGGGGCAGGAACTGGTTGAACTGTTTATCCTCCTCTTTCTTCTAATATTGCTCACAGAGGGGCATCTGTAGACTTAGCTATTTTTTCTTTGCATTTAGCTGGTATCTCTTCAATTTTAGGCTCTGTTAATTTTATTACGACTGCTATTAATATACGAGCTAACGGAATCACTCTAGATCGAATACCTTTATTTGTTTGATCCGTTGTGATTACAACAATCCTTCTTTTATTATCATTACCTGTTTTAGCTGGGGCTATTACTATATTATTAACAGACCGAAACTTAAATACTTCTTTTTTTGACCCGGCAGGAGGAGGAGACCCTATTTTATACCAACATTTATTT	OTU_550	Arthropoda	Insecta	Diptera	Chironomidae	Tanytarsus	NA	97.6	Published
551	OTU_551	0	0	0	0	0	0	0	0	0	0	0	0	0	0	0	0	0	0	0	0	0	0	0	0	0	0	0	0	0	0	0	0	0	0	0	0	0	0	0	0	0	0	0	0	0	0	0	0	513	0	0	0	0	0	0	0	0	0	0	0	557	0	0	0	0	0	0	0	0	0	0	0	0	0	0	0	0	0	1007	0	0	0	0	0	0	0	0	0	41	0	0	0	0	0	TCGAATAAACAATATAAGTTTTTGATTACTTCCTCCTTCATTAACTTTACTATTAGCCAGTAGTATAGTAGAAAATGGGGCTGGAACCGGATGAACAGTTTACCCACCACTATCTGCCGCAATTGCTCATGGAGGAGGATCAGTTGATTTAGCTATTTTTTCTCTCCATTTAGCAGGAATTTCTTCTATTTTAGGAGCTGTTAATTTTATTACTACTGTAATTAATATACGATCAATAGGAATTACTTTTGACCGAATACCTTTATTTGTGTGAGCAGTAGTAATTACAGCTATTCTTTTATTATTATCATTACCAGTATTAGCCGGTGCTATTACCATACTTTTAACTGACCGAAATTTAAATACTTCATTCTTTGACCCAGCAGGAGGAGGAGACCCTATTTTATATCAACATTTATTC	OTU_551	Arthropoda	Insecta	Diptera	Tabanidae	Hybomitra	microcephala	99.72	Published
552	OTU_552	0	0	0	0	0	0	0	0	0	0	0	0	0	0	0	0	0	0	0	0	0	1	0	0	0	0	0	0	0	0	0	0	0	0	0	0	0	0	0	0	0	0	664	341	1780	0	505	0	0	0	0	0	0	0	0	0	0	0	0	0	0	0	0	0	0	0	0	0	0	0	0	0	0	0	0	0	0	0	0	0	0	0	0	0	38	0	0	0	173	0	0	0	0	0	ACGTATAAATAATATAAGATTTTGATTATTACCTCCTTCTTTAACATTATTAATTTTTAGAATACTAGTAAATCAAGGTGTAGGAACAGGATGAACTGTATATCCCCCATTATCATTAAATTTAAATCATGAAGGAATATCAGTAGATTTTGCTATCTTCTCACTTCATATGGCGGGGGTATCTTCAATTATAGGAGCAATTAATTTTATTACCACTATTATAAATATACGACCTAATTCTATCACTCTTGAAAAAATAACTCTATTTACTTGATCAATTAAAATTACTGCAATTTTATTATTATTGGCTGTTCCAGTATTGGCTGGAGCAATTACTATATTATTAACTGATCGAAATTTAAATACTTCATTTTTTGATCCTACAGGGGGAGGAGATCCTATTCTTTATCAACATTTATTT	OTU_552	Arthropoda	Insecta	Hymenoptera	Ichneumonidae	Dolichomitus	irritator	99.76	Published
553	OTU_553	0	0	0	0	0	0	0	0	0	2204	0	0	0	0	0	0	0	0	0	0	0	0	0	0	0	0	0	0	0	0	0	0	0	0	0	0	0	0	0	0	0	0	0	0	0	0	0	0	0	0	0	0	171	0	0	0	0	0	0	0	0	0	0	0	0	0	0	0	0	0	0	0	0	0	0	0	0	0	0	0	0	0	0	0	0	0	0	0	0	0	0	0	0	0	CCGTATAAATAATATAAGATTTTGACTTTTACCACCCTCATTATTTATATTAATTTTTAGAAGAATTACTAACCAAGGAGTAGGTACTGGATGAACTGTTTATCCCCCTCTATCTTTAAATTTAAACCATGAAGGCCTATCAGTTGATTTAGCAATCTTTTCATTACATATGGCTGGTATATCATCTATTATAGGAGCAATTAATTTTATTACAACTATTATAAATATACGACCCAATATAATCACCTTAGAAAAAATATCATTATTTTCATGATCAATCAAAATTACCGCTATTCTACTTTTACTAGCTGTTCCAGTTTTAGCAGGTGCAATTACTATATTATTAACAGATCGAAATTTAAATACATCATTTTTTGACCCATCAGGAGGAGGAGATCCAATTTTATATCAACATTTATTC	OTU_553	Arthropoda	Insecta	Hymenoptera	Ichneumonidae	Clistopyga	canadensis	100	Published
554	OTU_554	0	0	0	0	0	0	0	0	0	0	0	0	0	0	0	0	0	362	0	0	0	0	0	0	0	0	0	0	0	0	1	0	0	0	0	0	0	0	0	0	0	0	0	0	0	0	0	0	47	0	0	0	0	0	0	0	0	0	0	0	0	0	0	0	0	0	1865	0	0	0	0	0	0	0	0	0	0	0	0	0	0	14	0	0	0	0	0	0	0	0	0	0	0	0	TCGAATAAATAATATAAGTTTTTGACTTCTTCCTCCTTCTTTAACTCTTTTACTTTCAAGATCTATTGTAGAAAATGGAGCAGGAACTGGATGAACTGTTTATCCTCCTTTATCTTCGGCTATTGCCCATAGAGGGGCTTCTGTTGACTTAGCAATTTTCTCTCTTCATTTAGCAGGAGTGTCGTCAATTTTAGGTTCTGTAAATTTTATTACTACTGTAATTAATATACGAGCTAATGGAATTACTTTAGATCGAATACCTTTATTCGTATGATCTGTAGTTATTACAACAGTACTACTTCTTCTTTCTTTACCTGTCTTAGCAGGAGCAATTACTATACTTTTAACTGATCGAAATTTAAACACTTCTTTCTTCGATCCTGCTGGAGGGGGAGACCCTATTTTATATCAACACTTATTC	OTU_554	Arthropoda	Insecta	Diptera	Chironomidae	Cladopelma	viridulum	100	Published
555	OTU_555	0	0	0	0	0	0	0	0	0	0	0	0	0	0	0	0	0	0	0	0	0	0	0	0	0	0	0	0	0	0	0	0	0	0	0	0	0	0	0	0	0	0	124	313	611	302	370	164	305	1299	715	0	184	113	0	390	276	394	477	594	161	366	0	0	0	0	0	0	0	0	0	40	0	24	76	157	14	601	218	0	348	0	123	33	387	131	101	118	0	66	102	0	0	0	CCGAATAAATAATATAAGTTTCTGAATATTGCCCCCGTCCCTAACACTACTTCTAGCTAGAAGAATAGTAGAAAACGGAGCCGGAACAGGATGAACTGTTTACCCGCCCCTCTCTAGAGGTATTGCTCACGGAGGCGCTTCTGTCGATTTAGCCATCTTCTCTCTCCATTTAGCTGGTATCTCATCAATCCTAGGAGCAGTTAATTTCATTACAACAGTAATTAATATACGATCTACAGGAATTACATTAGACCGCATACCTTTATTTGTCTGATCAGTAGTAATTACAGCAATTTTACTTTTATTATCTTTACCAGTGCTAGCAGGAGCTATTACAATATTATTAACAGACCGAAATCTCAATACTTCATTTTTTGACCCAGCTGGAGGAGGAGATCCTATTTTATATCAACACTTATTT	OTU_555	Arthropoda	Insecta	Diptera	Dolichopodidae	NA	NA	100	Published
556	OTU_556	0	0	0	0	0	0	0	0	0	0	0	0	0	0	0	0	0	0	0	0	0	0	0	0	0	0	0	1	0	0	0	0	0	0	0	0	0	0	0	0	0	0	0	0	0	380	88	0	0	0	0	0	0	0	0	0	244	0	0	0	0	0	0	0	0	0	0	0	0	0	0	0	43	153	446	79	0	0	0	0	0	0	0	0	37	0	0	279	0	0	0	0	0	0	ACGAATAAATAACATAAGATTTTGACTATTACCCCCCTCTATCATATTATTAATCTCAAGTAGAATTGTAGAAAATGGAGCAGGAACAGGATGAACAGTTTATCCCCCACTTTCATCAAATATTGCCCATAGTGGCAGATCTGTAGATCTTGCTATTTTTTCACTACATCTAGCTGGAATTTCATCAATTTTAGGAGCTGTTAATTTTATTACAACTATTATTAACATGCGACCTAATAATATATCATTAGATCAAATACCCTTATTTGTTTGAGCTGTGGGAATTACAGCTTTATTACTACTTCTTTCTTTACCAGTATTAGCCGGAGCTATTACTATATTATTAACTGATCGAAATTTAAATACATCATTTTTTGATCCAGCTGGTGGAGGTGATCCTATCCTATATCAACATTTATTT	OTU_556	Arthropoda	Insecta	Lepidoptera	Tortricidae	Olethreutes	trinitana	100	Published
557	OTU_557	0	0	0	0	0	0	0	0	0	0	0	0	0	0	0	0	0	0	0	0	0	0	0	0	0	0	0	0	0	0	0	0	0	0	0	0	0	0	0	0	0	0	0	0	0	0	0	0	0	0	0	0	0	0	0	0	0	0	0	0	0	0	0	0	0	0	0	0	775	777	0	0	0	0	0	0	0	0	0	0	0	0	0	0	0	0	0	0	0	0	0	0	0	0	ACGAATAAATAATATAAGATTCTGACTATTACCTCCTTCATTAACCCTTCTATTAATAAGAAGAATAGTAGAAAGAGGGGCCGGAACAGGTTGAACTGTATATCCTCCCCTATCCTCAAGAATTGCTCATAGAGGAGCATCAGTAGATTTGGCAATTTTTAGTTTACATCTTGCCGGAATCTCATCAATTCTAGGAGCAGTAAATTTTATTACTACTATTATTAATATACGATCTATTGGGATAACATTTGATCGAATACCCCTATTTGTTTGATCAGTAGGAATCACTGCTCTCCTACTACTCCTCTCTCTTCCTGTTCTAGCGGGAGCTATTACTATACTTCTTACTGATCGAAATTTAAATACTTCATTTTTTGATCCCGCGGGGGGAGGGGACCCAATTCTTTACCAACATTTATTT	OTU_557	Arthropoda	Insecta	Coleoptera	Dytiscidae	Matus	bicarinatus	100	Private
558	OTU_558	0	0	0	0	0	0	0	0	0	0	0	0	0	0	0	0	0	0	0	0	0	0	0	0	0	0	0	0	0	0	0	0	0	0	0	0	0	0	0	0	0	0	316	14	14	0	61	0	0	0	0	0	0	615	29	128	0	0	0	0	0	0	0	0	0	0	0	265	0	0	207	0	0	0	0	0	0	0	0	0	0	129	0	0	0	0	0	0	0	0	0	0	0	0	TCGAATAAATAATATAAGTTTTTGACTTCTGCCCCCTTCTCTAACCCTTCTTCTTTCAAGTTCTATCGTTGAAAACGGAGCAGGAACCGGCTGAACAGTTTATCCCCCCCTATCTGCAAGAATTGCCCATAGAGGGGCTTCAGTAGATTTAGCTATTTTCTCCCTACATTTAGCAGGAATTTCCTCAATTTTAGGGTCAGTAAATTTTATTACTACTGCCATTAATATACGCGCTAATGGTATTACATTAGACCGTATACCTCTTTTTGTTTGATCTGTTGTAATTACTACCATTCTTCTTCTTCTTTCTTTACCCGTATTAGCGGGAGCAATTACTATACTTTTAACGGATCGAAACTTAAATACATCTTTTTTTGATCCTGCAGGAGGAGGAGACCCTATTCTTTATCAACATTTATTT	OTU_558	Arthropoda	Insecta	Diptera	Chironomidae	Tanytarsus	NA	100	Published
559	OTU_559	0	0	0	0	0	0	0	0	0	0	0	0	0	0	0	0	0	0	0	0	0	0	0	0	0	0	0	0	0	0	0	0	0	0	0	0	0	0	0	0	0	0	0	0	0	0	0	0	0	692	949	0	0	0	0	0	0	0	0	0	350	0	0	0	0	0	0	0	0	0	0	0	0	0	0	53	289	0	343	259	0	0	0	0	0	0	0	0	256	503	173	0	0	0	ACGACTAAATAACATAAGATTTTGACTTCTACCTCCTTCTCTAACTCTACTAATTATAAGATCTATTATTGAAACAGGAGTTGGGACTGGATGAACAGTTTACCCACCTCTATCAAATAATATACACCACTCAGGACCAAGAGTTGACATATCAATTTTTTCATTGCACCTAGCAGGAATCTCATCAATTCTAGGAGCAATCAATTTCATTACAACAGTAATAAATATACGACCTGAAGGAGTATCAATAGACCGAACACCTCTTTTTGTATGATCTGTATTAATTACAGCTGTTCTTTTACTTCTTTCACTCCCAGTTCTAGCAGGAGCCATTACTATACTACTAACTGACCGAAATATAAATACAACATTTTTTGACCCTTCAGGTGGTGGAGACCCAATTTTATATCAACACTTATTT	OTU_559	Arthropoda	Insecta	Hemiptera	Cicadellidae	Chlorotettix	tergatus	100	Published
560	OTU_560	37	0	14	14	0	0	0	22	0	0	42	0	39	51	23	0	52	0	0	0	0	0	0	0	0	0	0	1	0	0	0	0	111	0	92	0	0	0	0	23	49	0	0	0	0	16	0	33	39	54	72	53	50	0	0	48	0	0	26	25	23	25	45	0	0	0	0	0	0	0	0	0	0	0	0	0	0	61	11	19	0	0	0	0	0	0	0	0	24	76	0	0	0	0	TCGAATAAATAATATAAGATTTTGAATATTACCTCCTTCACTAACTTTATTATTAGCCAGAAGTATAGTAGAAAACGGAGCTGGAACAGGATGAACTGTATATCCTCCATTATCTTCTAGAATTGCTCATAGAGGAGCTTCTGTTGATTTAGCAATTTTTTCTCTTCATCTAGCAGGTATCTCATCAATTTTAGGTGCAGTAAATTTTATTACTACTATTATTAATATACGATCATCAGGTATTACATTCGACCGAATACCTTTATTTGTATGATCAGTAGGAATTACAGCTTTATTACTTTTATTATCTCTTCCTGTTCTTGCAGGAGCTATTACTATATTATTAACAGATCGAAATTTTAATACATCATTTTTTGACCCCGCTGGTGGGGGAGATCCTATTTTATACCAACACTTATTT	OTU_560	Arthropoda	Insecta	Diptera	Phoridae	Megaselia	aristalis	100	Published
561	OTU_561	0	0	0	0	0	0	0	0	0	0	0	0	0	0	0	0	0	0	0	0	0	0	0	0	0	0	0	0	0	0	0	0	0	0	0	0	0	0	0	0	0	0	282	48	854	212	199	0	0	0	0	0	0	134	230	33	38	0	0	0	0	0	0	0	0	0	0	0	0	0	0	0	93	64	0	0	0	0	0	0	0	0	0	263	0	146	0	0	0	0	0	0	0	0	ACGAATAAATAATATAAGTTTTTGATTATTACCCCCATCATTAACTCTTTTAATTTCTAGAAGAATTGTAGAAAATGGTGCAGGAACAGGATGAACGGTTTACCCCCCCCTTTCATCTAATATTGCTCATGGAGGAAGATCAGTAGATTTAGCTATTTTCTCCTTACATTTAGCTGGAATTTCATCAATTTTAGGAGCTATTAATTTTATTACTACAATTATTAATATACGATTAAATAATTTATATTTTGATCAAATACCATTATTTATTTGAGCAGTAGGAATTACTGCATTTTTATTACTACTTTCTCTTCCTGTATTAGCTGGTGCTATTACAATATTATTAACTGATCGTAATTTAAATACATCTTTTTTTGATCCTGCTGGAGGAGGAGATCCTATTCTTTATCAACACTTATTT	OTU_561	Arthropoda	Insecta	Lepidoptera	Noctuidae	Maliattha	synochitis	100	Published
562	OTU_562	0	0	0	0	0	0	0	0	0	0	0	0	0	0	0	0	0	0	0	0	0	0	0	0	0	0	0	0	0	0	0	0	0	0	0	0	0	0	0	0	0	0	0	88	0	0	0	0	0	0	0	594	751	0	0	0	0	143	0	0	375	0	0	0	0	0	0	0	0	0	0	0	0	0	0	0	0	0	0	0	0	0	0	0	0	0	0	0	0	0	0	0	0	0	TCGTATAAATAATATAAGTTTTTGATTATTACCCCCTTCTTTAACATTACTTTTAGTAAGAAGAATAGTTGAAAATGGAGCTGGAACAGGTTGAACAGTTTATCCACCTCTTTCTGCTAGAATTGCACATGGGGGAGCTTCTGTTGATTTAGCTATTTTTTCTCTCCATTTAGCAGGTATATCTTCAATTTTAGGAGCAGTAAATTTTATTACTACTGTAATTAATATACGATCAAATGGAATTACTTATGATCGTATGCCTTTATTTGTTTGATCAGTAGTAATTACAGCTTTACTATTACTTTTATCATTACCAGTTTTAGCTGGAGCTATTACAATACTTTTAACAGATCGAAATTTAAATACCTCATTTTTTGATCCTGCAGGAGGTGGAGATCCAATTTTATATCAACATTTATTT	OTU_562	Arthropoda	Insecta	Diptera	Syrphidae	Chrysotoxum	pubescens	100	Published
563	OTU_563	0	0	0	0	0	0	0	0	0	0	0	0	0	0	0	0	0	0	0	0	0	0	0	0	0	0	0	0	0	0	0	0	0	0	0	0	0	0	0	0	0	0	0	0	0	0	0	841	0	0	0	0	0	0	0	0	747	0	0	0	0	0	0	0	0	0	0	0	0	0	0	0	0	0	0	0	0	0	0	0	0	0	0	0	0	0	0	0	154	0	0	0	0	0	ACGAATAAACAATATAAGATTTTGATTATTAATCCCATCCCTTAGGTTACTTTTATTTGGGAGATTAATAGATAACGGAATTGGGACAGGATGAACAATCTACCCCCCCCTATCCTCATCAATATATACCAGAGGATGCTCCATAGACCTTTCAATTTTTTCACTTCATATTGCAGGAATATCATCTATTATAGGAGCTATTAATTTTATTGTAACAATTACTATAATACACAATAGACAATTAAAATTTGATCAAGTTTCACTATTTCCATGATCAGTACTAATTACAGCTATTCTATTATTATTATCACTTCCAGTTTTAGCAAGAGCTATTACAATACTACTAACAGATCGAAACTTTAACACATCATTCTTTGATCCAAGGGGAGGAGGTGATCCTGTTTTATTTCAACATTTATTT	OTU_563	Arthropoda	Insecta	Hymenoptera	Crabronidae	Trypoxylon	politum	100	Published
564	OTU_564	0	0	0	0	0	0	0	0	0	0	0	0	0	0	0	0	0	0	0	0	0	0	0	0	0	0	0	0	0	0	0	0	0	0	0	0	0	0	0	0	0	0	0	0	0	0	0	0	0	0	0	0	0	0	0	2717	0	0	0	0	0	0	0	0	0	0	0	0	0	0	224	0	0	0	0	0	0	0	0	0	0	0	0	0	0	0	0	0	0	0	0	0	0	0	CCGTATAAATAATATAAGATTTTGATTATTACCCCCCTCATTAACCCTTTTAATTTCAAGAAGAATTGTAGAAAATGGAGCAGGAACAGGATGAACTGTTTACCCTCCTCTATCTTCTAATATTGCTCATAGAGGTAGATCTGTTGATTTAGCTATTTTTTCTCTTCACTTAGCTGGTATTTCATCAATTTTAGGAGCAATTAATTTTATTACTACCATTATTAATATACGATTAAGAAATTTATCGTTTGATCAAATACCTTTATTTGTTTGAAGAGTTGGAATTACAGCTTTCCTTCTACTTTTATCTTTACCTGTTTTAGCAGGTGCTATTACAATATTATTAACTGACCGAAATTTAAATACATCCTTTTTTGACCCTGCAGGAGGGGGAGATCCAATCCTTTATCAACATTTATTT	OTU_564	Arthropoda	Insecta	Lepidoptera	Erebidae	Lymantria	dispar	100	Published
565	OTU_565	0	0	0	0	0	0	0	0	0	0	0	0	0	0	0	0	0	0	0	0	0	0	0	0	0	0	0	0	0	0	0	0	0	0	0	0	0	0	0	0	0	0	0	0	0	0	0	0	0	0	0	0	0	0	0	0	0	0	0	0	0	0	0	0	0	0	0	0	0	0	0	0	0	317	301	0	1364	0	0	0	0	0	0	0	0	0	250	0	1104	845	0	0	0	0	CCGAATAAATAATATAAGTTTCTGACTTTTACCCCCTTCATTAACCCTACTTTTAGCAAGAAGTATAGTTGATAATGGAGCAGGTACAGGATGAACAGTATATCCACCCCTATCTGCAGGAATTGCTCATGGCGGAGCTTCAGTAGATTTAGCAATCTTTTCATTACATTTAGCAGGAATTTCTTCTATTTTAGGAGCTGTAAATTTTATTACAACAGTAATTAATATACGATCATATGGAATTACTTTTGATCGTATACCCTTATTTGTTTGATCTGTAGTAATTACAGCAATCCTTTTACTTCTTTCCCTCCCAGTTTTAGCAGGTGCTATTACTATATTATTAACAGATCGAAATTTAAATACATCATTTTTCGATCCAGCAGGAGGTGGAGATCCAATTCTATATCAACACTTATTT	OTU_565	Arthropoda	Insecta	Diptera	Asilidae	Laphria	canis	100	Published
566	OTU_566	0	0	0	0	0	0	0	0	0	0	0	0	0	0	0	0	0	0	0	0	0	0	0	0	0	0	0	0	0	0	0	0	0	0	0	0	0	0	0	0	0	0	0	0	0	0	660	926	87	64	0	0	0	0	0	0	0	324	436	191	30	0	0	0	0	0	0	0	0	0	0	0	0	18	404	426	273	115	22	35	0	0	0	0	0	204	210	197	32	0	0	0	0	0	CCGAATAAATAACATAAGATTTTGACTTCTTCCACCTTCAATTTCTTTACTATTAATAAGAAGAATTGTTGAAAATGGTGCAGGAACTGGTTGAACTGTTTACCCTCCTTTATCAGCTAACATTTCCCATAATGGAGCTTCAGTTGATTTAGCAATTTTTAGTTTACACCTAGCAGGAATCTCATCAATTCTTGGAGCAGTAAATTTCATCTCCACAGTAAGAAATATACGACCAGAAGGAATAACTTTAGATCGAATACCTTTATTTGTTTGAGCTGTTTTAATTACTGCAATTCTTTTACTTTTATCTTTACCAGTATTAGCAGGAGCCATCACAATATTATTAACAGACCGAAACCTGAATACTTCTTTTTTTGACCCTTCAAGAGGGGGAGACCCAATTTTATACCAACATTTATTT	OTU_566	Arthropoda	Insecta	Coleoptera	Chrysomelidae	Oulema	NA	97.84	Published
567	OTU_567	0	0	0	0	0	0	0	0	0	0	0	0	0	0	0	0	0	0	0	0	0	0	0	0	0	0	0	0	0	0	0	0	0	0	0	0	0	0	0	0	0	0	468	74	0	47	0	0	0	87	96	144	148	152	0	0	19	0	46	0	0	0	560	467	0	0	0	0	0	0	86	55	21	0	0	0	0	0	0	0	337	114	0	0	0	0	0	0	0	0	0	0	0	0	CCGAATAAATAATATAAGATTTTGATTATTACCCCCATCAATTACATTGTTAATTTCAAGAAGAATTGTAGAAAATGGAGCAGGAACTGGATGAACAGTTTACCCCCCTTTATCCTCTAATATTGCTCATGGAGGAAGCTCTGTAGATTTAGCTATTTTTTCCCTTCATTTAGCTGGTATTTCCTCAATTCTAGGAGCTATTAATTTTATTACAACTATTATTAATATACGATTAAATAATATATTTTTTGACCAATTACCTTTATTTGTGTGAGCTGTAGGAATCACAGCATTTTTATTATTATTATCATTACCTGTATTAGCAGGAGCTATTACTATACTATTAACAGATCGAAATTTAAATACGTCATTTTTTGACCCTGCAGGAGGAGGAGATCCAATTTTATACCAACATCTATTT	OTU_567	Arthropoda	Insecta	Lepidoptera	Geometridae	Epirrhoe	alternata	100	Published
568	OTU_568	0	0	0	0	0	0	0	0	0	0	0	0	0	0	0	0	0	0	0	0	0	0	0	0	0	0	0	0	0	0	0	0	0	0	0	0	0	0	0	0	0	0	0	0	0	0	0	0	0	0	0	0	0	0	0	0	0	0	0	0	0	0	0	0	1690	0	0	0	0	0	0	0	0	0	0	0	0	0	0	0	0	0	0	0	0	0	0	0	0	0	0	0	0	0	TCGAATAAATAATATAAGTTTTTGGTTATTACCCCCCTCTTTATCTCTTCTTCTTTCTAGCTCATTTGTTGAAAATGGGGCCGGAACGGGATGAACTGTTTACCCCCCTCTTTCCTCAAGAATTGCCCACAGAGGGGCTTCAGTTGATTTAGCTATTTTTTCTCTACATCTCGCCGGAGTCTCCTCTATTCTTGGCTCAGTAAATTTTATTACAACAGTAATTAATATACGAGCTAATGGAATTACTCTTGACCGAATGCCTCTTTTTGTGTGATCAGTCGTTATTACAACAGTTTTATTACTTCTGTCTCTTCCAGTTTTAGCCGGAGCTATTACTATACTTTTAACTGACCGAAATTTAAATACCTCTTTTTTTGACCCTGCCGGAGGGGGGGATCCTATTCTTTATCAGCACTTATTT	OTU_568	Arthropoda	Insecta	Diptera	Chironomidae	NA	NA	100	Private
569	OTU_569	0	0	0	0	0	0	0	0	0	0	0	0	0	0	0	0	0	0	0	0	0	0	0	0	0	0	0	0	0	0	0	0	0	0	0	0	0	0	0	0	0	0	0	0	0	0	0	0	0	0	0	0	0	0	0	0	0	0	0	0	0	0	0	0	0	0	0	0	0	0	0	0	0	0	36	0	0	0	0	0	0	0	0	0	0	0	0	0	0	1343	0	0	0	0	TCGAATAAATAATATAAGATTTTGACTTTTACCCCCATCTTTAACACTACTTATCATAAGAAGAATTGTAGAAAATGGTGCTGGGACTGGTTGAACTGTTTATCCTCCTTTATCATCTAATATTGCCCATGGCGGTGCCTCAGTTGATTTAGCAATTTTTAGCCTTCATTTAGCTGGAGTTTCGTCAATTCTTGGTGCTGCAAATTTTATTACTACTATTATTAATATACGACCACTAGGAATAACTTTTGATCGTATACCTCTTTTTGTTTGATCAGTAGCAATTACTGCAGTTCTACTTCTACTTTCATTACCAGTATTAGCCGGAGCTATTACTATACTTTTAACTGATCGAAATTTAAATACTTCCTTTTTTGATCCAGCAGGAGGTGGTGATCCTATTTTATACCAGCATTTATTT	OTU_569	Arthropoda	Insecta	Coleoptera	Melandryidae	Dircaea	liturata	99.69	Published
570	OTU_570	0	0	0	0	0	0	0	0	0	0	0	0	0	0	0	0	0	0	0	0	0	0	0	0	0	0	0	0	0	0	0	0	0	0	0	0	0	0	0	0	0	0	355	354	65	0	0	0	0	0	0	97	0	511	426	89	0	0	0	0	0	0	280	462	0	0	0	0	0	0	113	0	43	0	0	0	0	0	0	161	0	25	0	0	0	0	0	0	0	30	66	0	0	0	CCGAATAAATAATATAAGTTTTTGACTTCTTCCCCCTTCATTAACACTTCTTTTGGTCAGAAGTATAGTAGAAAATGGAGCTGGAACAGGTTGAACTGTTTACCCACCTCTATCTTCAGTAATTGCTCATGGAGGAGCTTCTGTTGATTTAGCTATTTTTTCTTTACATTTAGCAGGAATTTCTTCAATTTTAGGAGCTGTAAATTTTATTACGACTATTATTAATATACGATCAATAGGAATTTCATTCGATCGAATACCTTTATTTGTTTGATCTGTAATAATTACTGCTTTTTTATTATTACTATCTCTTCCTGTTTTAGCGGGAGCCATCACTATACTACTAACCGATCGAAATTTTAATACTTCATTTTTTGACCCTGCTGGGGGAGGTGACCCTATTCTTTACCAACATTTATTT	OTU_570	Arthropoda	Insecta	Diptera	Agromyzidae	NA	NA	100	Published
571	OTU_571	0	0	0	0	0	0	88	0	0	0	0	0	0	0	0	0	0	0	0	0	0	0	0	0	0	0	0	0	0	0	0	0	0	0	0	0	0	0	0	0	0	0	0	0	0	0	0	0	75	566	376	238	57	0	0	0	0	0	0	42	961	841	217	49	0	0	0	0	0	0	0	0	0	0	0	0	0	73	108	96	0	0	0	0	0	0	0	53	37	127	80	276	0	0	GCGAATAAATAATATAAGATTTTGATTACTTCCACCGTCTTTAACTCTACTTCTTATAAGAAGTATAACTAATGTAGGTGCGGGTACAGGCTGAACAGTATACCCACCCCTTTCCGCAGCCGTAGCTCATGCAGGAGCCTCAGTAGACTTGGCTATTTTTTCACTACACCTAGCCGGGATTAGATCAATTCTAGGGGCAGTAAATTTTATTTCAACTGTTATTAATATACGATCAGATGGTTTAACTTTAGAACGATTACCCCTATTTGTTTGATCTGTTTTCTTAACCGCCATTCTTCTTTTACTTTCTCTCCCTGTTTTAGCTGGGGCAATTACTATATTACTCACAGATCGTAATTTAAATACTTCCTTTTTTGATCCTGCAGGGGGTGGTGACCCAATTCTTTATCAACATTTATTT	OTU_571	Arthropoda	Insecta	Psocodea	Lepidopsocidae	Echmepteryx	hageni	99.52	Early-Release
572	OTU_572	0	0	0	0	0	0	0	0	1217	0	0	0	0	0	0	0	0	0	0	0	0	0	0	0	0	0	0	0	0	0	0	0	0	152	0	0	0	0	0	0	0	0	294	0	0	0	0	0	0	0	0	0	0	0	0	0	0	0	0	0	0	0	0	0	0	0	0	0	0	0	0	0	0	122	0	0	0	0	0	0	0	0	0	0	14	0	0	0	0	0	0	0	0	0	TCGAATAAATAATATAAGATTCTGACTTTTACCTCCAGCTTTATTACTATTACTAATTAGTAGTATAGTAGAAAATGGAGCTGGAACTGGTTGAACTGTTTACCCTCCATTATCTTCTAATATCGCTCATAGAGGAGCTTCTGTTGATTTAGCAATTTTTTCTCTTCATTTAGCTGGAATTTCTTCTATCTTAGGAGCTGTAAATTTTATTTCAACTGTAATTAATATACGATCAATAGGAATTACATTTGATCGAATGCCTTTATTTGTTTGATCAGTAATAATTACAGCCTTATTATTGCTTTTATCTCTACCCGTTTTAGCTGGAGCAATTACTATACTATTAACGGATCGAAATTTAAATACTTCTTTTTTTGACCCTGCAGGTGGAGGTGACCCAGTTTTATACCAACATTTATTT	OTU_572	Arthropoda	Insecta	Diptera	Muscidae	Phaonia	NA	100	Published
573	OTU_573	0	0	0	0	0	0	0	0	0	0	0	0	0	0	0	0	0	0	0	0	0	0	0	0	0	0	0	0	0	0	0	0	0	0	0	0	0	0	0	0	0	0	0	0	0	0	0	0	0	0	0	0	0	0	0	0	0	0	0	0	0	0	0	0	0	0	0	0	0	0	0	0	0	0	0	0	0	0	0	0	0	0	0	0	0	0	0	0	0	0	0	0	1659	0	TCGTATAAATAATTTAAGATTTTGATTATTACCCCCTTCGTTATTGTTGTTATTTATTTCTAGTATAGTAGAAATAGGAGTGGGGGCAGGATGAACAGTTTATCCTCCTCTCGCTTCTTTAGAAGGACATTCTGGGAGATCTGTAGATTTTGCAATTTTTTCTTTACATTTAGCTGGAGCTTCTTCAATTATGGGGGCTATTAATTTTATTTCTACTATTATTAATATGCGAGGATACGGAGTTTCTATAGAAAAAGTTCCTTTATTTGTATGATCTGTTTTAATTACGGCTGTATTATTGTTATTGTCTTTACCTGTGTTAGCAGGTGCTATCACTATATTGTTAACTGATCGTAATTTTAATACCTCTTTTTTTGATCCAGCTGGGGGGGGTGATCCTGTTTTATTTCAACATTTGTTT	OTU_573	Arthropoda	Arachnida	Araneae	Linyphiidae	Improphantes	complicatus	100	Published
574	OTU_574	0	0	0	0	0	0	0	0	0	0	0	0	0	0	0	0	0	0	0	0	0	0	0	0	0	0	0	0	0	0	0	0	210	0	0	0	0	0	0	0	0	0	0	0	0	0	0	0	0	0	0	0	0	0	0	0	0	0	0	0	0	112	0	0	0	0	0	0	0	0	0	32	0	0	34	97	143	0	112	144	202	0	0	0	0	0	0	90	130	51	93	0	0	0	ACGAATAAATAATATTAGATTTTGATTACTTCCTCCATCTCTTTTAATATTACTTTTAAGAAATTTATTCACACCAAATGTTGGTACAGGATGAACTGTTTATCCTCCTTTATCATCATATATATTTCATTCATCACCATCAGTTGATATTGCAATTTTTTCACTACATATAACAGGTATTTCTTCAATTATTGGATCTTTAAATTTTATTGTAACTATTATATTAATAAAAAATTATTCATTAAATTATGATCAAATTAATTTATTTTCTTGATCAGTATGTATTACAGTAATTTTATTAATTTTATCCTTACCAGTTTTAGCAGGAGCTATTACAATACTTCTTTTTGATCGAAATTTTAATACATCTTTTTTTGATCCAATAGGAGGAGGTGATCCTATTCTTTATCAACATTTATTT	OTU_574	Arthropoda	Insecta	Hymenoptera	Apidae	Bombus	vagans	100	Published
575	OTU_575	397	189	47	18	0	19	0	0	0	0	0	29	0	0	0	0	0	0	0	0	0	0	0	1	0	0	0	0	0	0	0	0	22	217	80	0	95	113	0	0	22	0	0	24	0	15	0	0	114	19	98	35	72	0	0	18	78	20	0	0	79	0	0	0	0	0	0	0	0	0	24	20	29	0	0	26	99	32	31	38	60	12	0	0	0	0	80	0	81	38	128	0	0	0	TCGTATGAATAATCTGAGTTTTTGGTTATTAGTGTCATCTTTTATTTTGCTCATTCTCTCAGTATTTGTTGGTGAAGGTCCAGGTACAGGTTGGACTTTATACCCACCTTTATCACAGGTTATGTTCCATCCAAGTGCGGGAGTTGACCTTGCTATACTTGCACTTCATGTTGCTGGTATGTCGTCAATTGTTGGGGCGATCAACTTTATAGTTACTATATTTAACATGCGCGCAAAAGGCATGTCATTAACTAAGATGCCACTATTTGTTTGGTCTGTCTTGCTAACAGCATTTATGTTGATTGTTGCCTTACCAGTGCTTGCCGGCGCTATAACTATGCTCCTTACTGATCGCAATATTGGCACTTCCTTTTTTGATCCTGCAGGTGGTGGTGACCCTGTGTTATTTCAACATCTATTT	OTU_575	Proteobacteria	Alphaproteobacteria	Rickettsiales	Rickettsiaceae	Wolbachia	NA	96.69	Private
576	OTU_576	0	0	0	0	0	0	0	0	0	0	0	0	0	0	0	0	0	0	0	0	1	0	0	0	0	0	0	0	0	0	0	0	0	0	0	0	0	0	0	0	0	0	0	0	0	0	0	0	0	0	0	0	0	0	0	0	0	188	0	0	0	0	0	0	0	0	0	0	0	0	944	238	288	0	0	0	0	0	0	0	0	252	898	278	348	0	0	0	0	0	0	0	0	0	TCGAATAAATAATATAAGTTTCTGATTATTACCCCCATCATTAACCCTTCTATTAGTTAGAAGTATAGTTGAAAATGGAGCTGGAACTGGATGAACTGTATACCCACCATTATCTGCAGCTATTGCTCATGGAGGAGGATCAGTTGATTTAGCAATTTTTTCTTTACATTTAGCCGGAATTTCTTCTATTTTAGGAGCTGTAAACTTTATTACAACAGTAATTAATATACGATCAACAGGAATCACATTTGATCGAATACCTTTATTTGTTTGAGCTGTTGTTATTACTGCCATTCTTCTTTTACTATCTTTACCTGTTTTAGCTGGAGCTATTACTATATTATTAACAGATCGAAATTTAAATACATCCTTCTTTGACCCTGCTGGAGGAGGAGATCCAATTTTATATCAACATTTATTT	OTU_576	Arthropoda	Insecta	Diptera	Tabanidae	Chrysops	indus	100	Published
577	OTU_577	0	0	0	0	0	0	0	0	0	0	0	0	0	0	0	0	0	0	0	0	0	0	0	0	0	0	0	0	0	0	0	0	0	0	0	0	0	0	0	0	0	0	0	0	0	0	0	0	0	41	0	0	0	0	0	0	0	0	0	0	0	0	0	0	0	0	0	0	0	0	0	0	51	0	0	50	71	68	112	106	45	84	0	0	0	0	0	0	0	116	20	630	0	0	TCGAATAAATAATATAAGATTTTGATTATTACCTCCTTCATTAACTCTATTATTAGTAAGAAGTATAGTAGAAAATGGAGCTGGGACAGGATGAACAGTTTATCCTCCCCTATCAGCAAGAATTGCTCATGGAGGAGCATCAGTAGATTTAGCTATTTTTTCTCTTCATTTAGCAGGAATATCTTCTATTTTAGGAGCAGTAAATTTTATTACAACAGTAATTAATATACGATCTTCAGGAATATCATATGACCGAATACCTTTATTTGTATGAGCTGTAGTAATTACAGCTTTATTACTTTTATTATCTTTACCAGTTCTAGCAGGAGCTATTACTATATTATTAACAGATCGAAATTTAAATACATCATTCTTTGATCCAGCAGGTGGTGGAGATCCTATTTTATATCAACATTTATTT	OTU_577	Arthropoda	Insecta	Diptera	Syrphidae	Neoascia	metallica	100	Published
578	OTU_578	0	0	0	0	0	0	0	0	0	0	0	0	0	0	0	0	0	0	0	0	0	0	0	0	0	0	0	0	0	0	0	0	0	0	0	0	0	0	0	0	0	0	0	0	0	0	0	0	0	0	0	0	0	0	0	0	0	0	0	0	0	0	0	0	1632	0	0	0	0	0	0	0	0	0	0	0	0	0	0	0	0	0	0	0	0	0	0	0	0	0	0	0	0	0	ACGAATAAATAATATAAGTTTCTGATTATTGCCCCCCTCATTAACACTACTACTATCAAGTAGATTTGTAAATTCAGGGGCAGGAACAGGATGAACAGTATATCCGCCATTATCAAGAAATCTAACACATAGAGGAGCATCTGTAGATCTAGCAATCTTCTCTTTACATTTAGCGGGTGTGTCATCAATTTTAGGGGCCATTAACTTTATTTCAACTATTATTAATATACGAGTTATGGGAATAACTCCTGAACGGACACCATTATTTGTGTGATCAGTAGGAATTACTGCTCTACTTTTATTACTGTCTCTACCAGTGCTGGCTGGAGCTATTACTATATTATTAACAGACCGTAATTTTAATACATCATTTTTTGATCCTGCAGGAGGAGGAGATCCAATTCTCTATCAACACTTATTT	OTU_578	Arthropoda	Insecta	Hemiptera	Corixidae	Sigara	modesta	100	Private
579	OTU_579	0	0	0	0	0	0	0	0	0	0	0	0	0	0	0	0	0	0	0	0	0	0	1	0	0	0	0	0	0	0	0	0	0	0	0	0	0	0	0	472	0	0	97	212	75	19	48	31	0	25	41	0	0	64	0	0	17	0	0	0	0	0	0	0	0	0	0	0	0	0	179	74	0	36	0	18	0	141	0	0	71	40	0	0	51	0	36	45	0	0	213	0	0	0	TCGAATAAATAATATAAGTTTTTGAATACTACCTCCTTCATTAACATTACTACTTTCAAGTAGTATAGTAGAAAATGGAGCTGGGACTGGATGAACAGTTTACCCCCCTCTTTCATCTGGTACAGCCCATGCTGGAGCTTCAGTAGATTTAGCTATTTTTTCATTACATTTAGCTGGAATTTCATCAATTTTAGGAGCAGTAAATTTTATTACTACTGTAATTAATATACGATCTTCAGGTATTACACTTGATCGAATACCATTATTTGTTTGATCAGTAGTAATTACTGCTGTTCTTTTACTTCTTTCTTTACCTGTATTAGCTGGTGCTATTACTATACTATTAACTGATCGAAATCTAAATACTTCGTTCTTTGATCCTATTGGAGGAGGAGATCCAATTTTATATCAACATTTATTT	OTU_579	Arthropoda	Insecta	Diptera	Culicidae	Culex	restuans	100	Published
580	OTU_580	0	0	0	0	0	0	0	0	0	0	0	0	0	0	0	0	0	0	0	0	0	0	0	0	0	0	0	0	0	0	0	0	0	0	0	0	0	0	0	0	0	0	255	0	0	73	0	0	0	0	0	0	0	0	0	0	0	0	0	0	0	0	0	0	0	0	0	0	0	0	286	168	0	164	0	0	0	1020	0	0	0	0	0	0	0	0	0	0	0	0	1053	0	0	0	TCGAATAAATAATATAAGATTTTGATTATTACCTCCTTCATTAACTTTATTAATTTCCAGAAGAATTGTAGAAAATGGAGCAGGAACTGGATGAACAGTGTACCCCCCACTTTCATCTAATATTGCTCATGGAGGAAGATCTGTTGATTTAGCTATTTTTTCATTACATTTAGCTGGAATTTCTTCAATTTTAGGTGCAATTAATTTTATTACAACTATCATTAATATACGAATTAATGGGTTATCATTCGATCAAATACCTTTATTTGTATGAGCTGTAGGAATTACAGCATTATTACTATTACTTTCTTTACCAGTTTTAGCAGGTGCTATTACAATACTTTTAACTGATCGTAATTTAAATACTTCATTTTTTGATCCAGCAGGTGGAGGTGATCCAATTCTCTATCAACATTTATTT	OTU_580	Arthropoda	Insecta	Lepidoptera	Crambidae	Desmia	maculalis	100	Published
581	OTU_581	0	0	0	0	0	0	0	0	0	0	0	0	0	0	0	0	0	0	0	0	0	0	0	0	0	0	0	0	0	0	0	0	0	0	0	0	0	0	0	0	0	0	0	0	0	0	0	741	0	0	0	0	0	0	0	0	0	0	0	0	0	0	0	0	0	0	0	0	0	0	0	0	0	0	0	0	0	0	0	776	0	0	0	0	255	0	326	824	0	0	0	0	0	0	CCGAATAAATAATATAAGATTCTGATTGCTTCCTCCTTCATTATTTTTACTTTTAATAAGAAACTTAATTGGTTCAGGAGTTGGGACTGGTTGAACATTATACCCCCCTTTATCTTCTATTACAGGTCACAATTCTCCTTCTGTAGATTTTGGTATTTTTGCCTTACATATTGCTGGAATCTCCTCAATTATAGGAGCTATTAATTTTATTGTAACAATTTTAAATATACATTTCAATATACCAACTTTAAATTTTATCCCTTTATTTGCTTGGTCAGTTTTAATTACAGCCATTTTATTATTATTATCTTTACCTGTTTTAGCTGGAGCAATCACTATACTCTTAACTGATCGAAACTTTAATACCTCATTTTTCGACCCAGCAGGAGGGGGTGACCCTATTCTTTACCAACATTTATTC	OTU_581	Arthropoda	Insecta	Hymenoptera	Vespidae	Ancistrocerus	adiabatus	100	Published
582	OTU_582	0	0	0	0	0	0	0	0	0	0	0	0	0	0	0	0	0	0	0	0	0	0	0	0	0	0	0	0	0	0	0	0	0	0	0	0	0	0	0	0	0	0	0	0	0	0	0	0	0	0	0	0	0	0	0	0	0	0	0	0	0	0	0	0	0	0	0	0	820	768	0	0	0	0	0	0	0	0	0	0	0	0	0	0	0	0	0	0	0	0	0	0	0	0	ACGAATAAATAACATAAGATTTTGACTATTACCACCATCATTAACATTATTATTAGCAAGATCAATTGTAGATAATGGAGCAGGAACTGGATGAACAGTATATCCACCCCTATCTAGAAATCTAGCACATGCTGGAGCATCTGTAGATCTTGCTATTTTTTCTCTACACTTAGCAGGTGTATCATCAATTTTAGGAGCAGTAAATTTCATTTCAACAATTATTAATATGCGATCAACAGGAATAACACCTGAACGAATACCTTTATTTGTGTGATCAGTAGGAATTACCGCCCTACTATTGCTTCTATCATTACCAGTACTAGCAGGTGCTATTACAATACTATTGACAGACCGAAATTTCAATACATCATTTTTTGATCCAGCAGGGGGAGGAGACCCTATTTTATATCAACACTTATTC	OTU_582	Arthropoda	Insecta	Hemiptera	Notonectidae	Notonecta	lunata	100	Private
583	OTU_583	0	0	0	0	0	0	0	0	0	0	0	0	0	0	0	0	0	0	0	0	0	0	0	0	0	0	0	0	0	0	0	0	0	0	0	0	0	0	0	0	0	0	0	120	0	29	53	0	0	0	0	0	0	0	89	151	33	65	0	0	0	0	0	0	0	0	0	0	0	0	64	101	120	0	0	97	0	0	0	0	0	0	187	106	175	0	22	255	33	0	0	0	0	0	TCGAATGAATAATATAAGTTTTTGACTTTTACCCCCTGCCCTTACACTACTGTTAGTGAGCAGTATAGTGGAAAATGGAGCTGGGACAGGATGAACTGTTTACCCTCCACTATCTTCTAACATTGCTCATGGAGGAGCTTCTGTTGACTTAGCTATTTTTTCCCTTCATTTAGCAGGAATTTCTTCAATTTTAGGAGCAGTAAATTTTATTACAACTGTAATTAATATACGATCCACAGGTATTACATTTGATCGAATACCTTTATTTGTTTGATCTGTAGTAATTACAGCACTATTACTTCTTTTATCTTTACCTGTATTAGCCGGGGCTATTACTATATTATTAACAGATCGAAACTTAAATACTTCCTTCTTTGATCCTGCAGGAGGAGGAGACCCAATTTTATACCAACATTTATTT	OTU_583	Arthropoda	Insecta	Diptera	Calliphoridae	Pollenia	angustigena	100	Early-Release
584	OTU_584	0	0	0	0	0	0	0	0	0	0	0	0	0	0	0	0	0	0	0	0	1	0	0	0	0	1	0	0	0	0	0	0	0	0	0	0	0	0	0	0	0	0	850	0	0	0	0	0	0	0	0	0	0	277	625	0	0	0	0	0	0	0	0	0	0	0	0	0	0	0	1317	0	247	0	0	0	0	0	0	0	0	90	366	136	210	0	0	0	0	0	0	0	0	0	TCGAATAAATAATATAAGTTTCTGATTATTACCTCCATCATTAACTCTTTTATTAGCCAGTAGTATAGTAGAAAATGGAGCTGGAACTGGTTGAACAGTATACCCACCTCTATCTGCTGCAATTGCTCATGGAGGAGGATCAGTTGATTTAGCAATTTTTTCTTTACACTTAGCAGGAATTTCTTCTATTTTAGGAGCTGTTAATTTTATTACTACTGTAATTAATATACGATCAACAGGTGTTACTTTTGACCGAATACCTTTATTTGTATGAGCAGTAGTAATTACAGCTATTCTTTTATTATTATCACTACCAGTATTAGCTGGAGCTATTACTATACTTTTAACTGATCGAAATTTAAATACTTCATTCTTTGACCCTGCAGGAGGAGGTGACCCTATTTTATATCAACACTTATTT	OTU_584	Arthropoda	Insecta	Diptera	Tabanidae	Hybomitra	lasiophthalma	100	Published
585	OTU_585	0	0	0	0	0	0	0	0	0	0	0	0	0	0	0	0	0	0	0	0	0	0	0	0	0	0	0	0	0	0	0	0	0	0	0	0	0	0	0	0	0	0	0	0	0	0	0	0	0	0	0	0	0	0	0	0	0	0	0	0	0	0	0	0	0	0	0	0	0	0	0	0	0	0	0	0	963	1511	0	0	0	0	0	0	0	825	0	0	303	0	0	0	0	0	ACGAATAAATAATATAAGATTTTGATTACTGCCCCCCTCAATTTTTTTATTATTAATAGGAAATTATTTAAATTCAGGGTCAGGAACAGGATGAACAATTTACCCGCCTCTATCATCATACATATATCACCCATCATCATCAACTGATCTTACAATTTTTTCCCTTCATATCGCAGGAGTATCCTCTATCATAGGAGCAATTAATTTTCTAGTAACAATTTTTAACATAGTAAACTATTCATTACAATACGACCAAGTACCCCTATTCCCATGATCTGTCATAATTACAGCAATTTTACTTTTGCTATCACTACCTGTTCTTGCAGGAGCAATCACAATACTTTTATCCGATCGAAATTTAAATTCTTCTTTTTTTGACCCCATAGGAGGGGGAGATCCAATTTTATATCAACATTTATTT	OTU_585	Arthropoda	Insecta	NA	NA	NA	NA	61.62	Published
586	OTU_586	0	0	0	0	0	1230	0	0	0	0	0	0	0	0	0	0	0	0	0	0	0	0	0	0	0	0	0	0	0	0	0	0	0	0	0	0	0	0	0	0	0	0	0	0	0	0	62	0	0	0	0	0	0	126	0	162	28	0	28	0	0	0	0	0	0	0	0	0	0	0	0	86	0	0	0	0	0	0	0	0	0	0	0	0	0	0	0	0	174	0	0	0	0	0	TCGAATAAATAATATAAGATTTTGACTATTACCCCCATCTATTAATTTTTTATTATACAGAAGATTAATTAATCAAGGCGTTGGAACAGGATGAACAGTTTATCCACCTTTATCTCTTAATTTAAATCATGAAGGAATATCAGTTGATATATCAATTTTTTCCCTACATTTGGCAGGAATATCTTCAATTATAGGAGCAATTAATTTTATTTCAACAATTTTAAATATATACCCAATAAATTCAAAATATGAACAACTAACTTTATTTTGTTGATCAATTATCATCACTACTATTCTCCTCCTTCTAGCAGTCCCTGTATTAGCAGGAGCAATTACTATATTATTAACAGATCGAAATTTAAATACATCTTTTTTTGACCCCTCAGGGGGAGGAGACCCAATTTTATACCAACATTTATTT	OTU_586	Arthropoda	Insecta	Hymenoptera	Ichneumonidae	NA	NA	99.75	Private
587	OTU_587	0	0	0	0	0	595	0	0	220	0	0	0	0	0	0	0	0	0	0	0	0	0	0	0	0	0	0	0	0	0	0	0	0	0	653	0	0	0	0	0	0	0	0	29	0	0	0	0	0	0	0	0	0	0	0	0	0	0	0	0	0	0	0	0	0	0	0	0	0	0	0	0	0	0	0	0	0	0	0	0	0	0	0	0	0	0	0	0	0	0	0	0	0	0	ACGAATAAATAATATAAGATTTTGATTACTACCACCATCATTAATAATATTAATTTCTAGAAGAATTACTAATCAAGGTGTAGGAACAGGTTGAACTGTATATCCACCTTTATCATTAAATTTAAATCACGAAGGTTTATCAGTTGACTTAGCAATTTTCTCACTACATATAGCTGGTATTTCATCAATCATAGGAGCTATTAATTTTATTTCAACTATTATAAATATACGTCCTAATATAATTACACTAGAAAAAATATCTTTATTTACTTGATCAATTAAAATTACAGCAATTTTACTATTATTAGCAGTTCCTGTATTGGCTGGAGCAATCACTATATTATTAACTGATCGAAACTTAAATACTTCATTTTTTGATCCTTCTGGTGGGGGAGATCCCATTCTTTATCAACATTTATTC	OTU_587	Arthropoda	Insecta	Hymenoptera	Ichneumonidae	NA	NA	100	Private
588	OTU_588	0	0	0	0	0	239	0	0	0	0	0	0	0	1402	0	0	0	0	0	0	0	0	0	0	0	0	0	0	0	0	0	0	0	0	0	0	0	392	0	0	0	0	0	0	0	0	83	0	71	0	204	108	0	0	0	0	0	0	0	0	0	64	25	0	0	0	0	0	0	0	0	0	0	0	22	0	0	0	0	0	0	45	0	0	0	46	0	0	0	42	0	0	0	0	TCGAATAAATAATATAAGATTCTGACTACTACCTCCTTCTCTTACACTTCTATTAGTCAGTAGAATAGTTGAAAATGGGGCAGGTACAGGATGAACGGTATACCCACCTCTATCTTCAGGAATTGCTCATGGAGGAGCATCAGTTGACTTAGCTATTTTTAGACTTCATTTAGCAGGTGTATCTTCTATTTTAGGAGCTGTAAATTTTATTACAACTGTTATTAATATGCGTTCAACAGGAATTACCTTTGATCGTATACCTCTATTTGTCTGATCTGTAGTAATTACAGCCCTTTTACTATTACTTTCTTTACCAGTTTTAGCTGGAGCTATTACAATATTATTAACAGATCGAAATTTAAATACTTCATTTTTTGATCCTGCAGGAGGAGGAGACCCAATTTTATACCAACACTTATTT	OTU_588	Arthropoda	Insecta	Diptera	Lauxaniidae	Camptoprosopella	NA	99.43	Published
589	OTU_589	0	0	0	0	0	0	0	0	0	0	0	0	0	0	0	0	0	0	0	0	0	0	0	0	0	0	0	0	0	0	0	0	0	0	0	0	0	0	0	0	0	0	0	0	0	0	0	0	0	0	433	0	0	0	0	0	0	0	1154	0	0	0	0	0	0	0	0	0	0	0	0	0	0	0	0	0	0	0	0	0	0	0	0	0	0	0	0	0	0	0	0	0	0	0	TCGAATAAATAATATAAGATTTTGACTTCTTCCTCCATCCATTATTATATTAATTCTAAGAATAATTTCTAATCAAGGATCAGGAACCGGATGAACTATATACCCCCCTTTATCATCAAATTTAAATCATGAAGGAATATCAATTGATTTATCTATTTTTTCACTTCATCTAGCTGGGATATCTTCAATTATAGGAGCAATTAATTTTATTTCCACCATCTTAAATATATACCCTATAAATTCCAAATTTGAACAATTAACTTTATTCACTTGATCTATTTTAATTACAACAATTCTTTTATTATTAGCAATCCCAGTTTTAGCTGGGACTATTACTATATTATTAACAGATCGTAATTTAAATACTTCATTTTTTGATCCTTCAGGTGGTGGAGACCCAATTTTATTTCAACATTTATTT	OTU_589	Arthropoda	Insecta	Hymenoptera	Ichneumonidae	NA	NA	100	Private
590	OTU_590	0	0	0	0	124	0	222	0	0	0	0	0	774	0	0	0	758	0	0	359	0	0	0	0	0	0	0	0	0	0	0	0	0	0	0	0	0	0	0	0	0	0	0	0	0	0	0	0	0	0	0	0	0	0	0	0	0	0	0	0	0	0	0	0	0	0	0	0	0	0	0	0	0	0	0	0	0	0	0	0	0	0	0	0	0	0	0	0	0	0	0	0	0	0	CCGAATAAATAATATAAGATTTTGACTTCTTCCTCCTTCATTAATTTTATTATTATCTAGAAGATTAGTTAATACAGGAGCTGGGACGGGATGAACAGTTTACCCTCCTTTATCAAGAACTCTTGGGCATACAGGAGCCTCTGTAGATTTAGCTATTTTTTCGTTACATCTAGCTGGTGTTAGATCAATTCTAGGAGCTGTAAATTTTATTACCACCATCATTAATATACGTTCTTGAGGTCTAACTTTGGAACGAATACCTTTATTCGTTTGATCTGTATTTATTACAGCCGTTCTTCTCCTTTTGTCGCTTCCTGTACTTGCTGGTGCAATTACTATACTTTTAACAGACCGAAATTTAAATACTTCATTCTTTGACCCTGCGGGTGGGGGAGACCCTATTTTATATCAACATCTTTTT	OTU_590	Arthropoda	Insecta	Psocodea	Psocidae	Trichadenotecnum	alexanderae complex	100	Published
591	OTU_591	0	0	0	0	0	0	0	0	0	0	0	0	0	0	0	0	0	0	0	0	0	0	0	0	0	0	0	0	0	0	0	0	0	0	0	0	0	0	0	0	0	0	0	0	0	0	0	0	0	0	0	0	0	0	0	0	0	0	0	0	0	0	0	0	0	0	0	0	0	0	0	0	0	0	460	0	0	0	0	0	0	0	0	0	659	382	62	141	45	0	0	0	0	0	ACGAATAAATAATATAAGATTTTGATTATTACCCCCTTCTTTAACTCTTTTAATTTCTAGAAGAATTGTAGAAAATGGAGCAGGAACTGGATGAACTGTGTACCCCCCACTTTCATCTAATATTGCCCATAGTGGAAGATCTGTTGATTTAGCTATTTTTTCCTTACATTTAGCTGGTATTTCTTCAATTTTAGGAGCTATTAATTTTATTACAACAATTATTAATATACGAATTAATGGATTATCATTCGATCAAATACCTTTATTTGTTTGATCTGTAGGAATTACAGCTTTACTTTTACTTTTATCACTTCCTGTTTTAGCTGGAGCAATTACTATACTTTTAACAGATCGAAATTTAAATACTTCTTTTTTTGATCCTGCTGGTGGAGGTGATCCTATTTTATACCAACATTTATTT	OTU_591	Arthropoda	Insecta	Lepidoptera	Crambidae	Neodactria	sp. nov.	98.56	Published
592	OTU_592	0	0	0	357	0	0	0	0	0	0	0	0	0	0	0	0	0	0	0	0	0	0	0	0	0	0	0	1	0	0	0	0	0	0	0	0	0	0	0	0	0	0	80	0	0	0	0	0	144	0	0	0	0	39	0	0	0	0	0	0	0	0	0	0	0	0	0	0	0	0	0	52	0	0	177	124	120	0	0	0	129	18	0	0	50	0	0	0	0	151	0	0	0	0	TCGAATAAACAATATAAGTTTTTGATTATTGCCTCCTGCTTTAACCCTACTTCTAGCAAGTAGCATAGTAGAAAACGGAGCTGGTACAGGATGAACTGTTTACCCTCCTCTATCTTCTAATATTGCTCACGGAGGTGCTTCTGTAGATTTAGCTATTTTCTCCTTACACTTAGCTGGAATTTCCTCAATTTTAGGAGCCGTAAATTTTATTACTACTGTAATTAATATACGATCTACAGGAATTACTTTTGACCGAATACCTTTATTTGTTTGATCAGTAGTAATTACAGCTTTATTACTTTTATTATCTTTACCTGTTTTAGCTGGAGCTATTACAATATTATTAACAGATCGAAATTTAAATACTTCATTTTTCGACCCTGCAGGAGGAGGAGATCCTATTCTATACCAACATTTATTT	OTU_592	Arthropoda	Insecta	Diptera	Muscidae	Neodexiopsis	rufitibia	100	Early-Release
593	OTU_593	0	0	391	0	0	1649	0	69	0	150	0	0	0	0	0	0	0	0	0	0	0	0	0	0	1	0	0	0	0	0	0	0	0	0	0	0	0	0	0	0	90	0	0	0	0	0	0	0	0	0	0	0	0	0	0	0	0	0	0	0	0	0	0	0	0	0	0	0	0	0	0	0	0	0	0	0	0	0	0	0	0	0	0	0	0	0	0	0	0	0	66	0	0	0	CCGAATAAATAATATAAGATTTTGGCTTTTACCACCTTCTTTAACATTACTTCTTTCTAGTTCTATTGTAGAAAACGGAGCAGGAACAGGTTGAACAGTATACCCACCACTTTCTGCTAGAATTGCCCATAGAGGGGCTTCTGTTGATCTAGCTATTTTTTCTCTACATTTAGCAGGAGTATCCTCAATTTTAGGATCAGTAAATTTTATTACGACTGTAATTAATATACGTTCAAACGGAATTACATTAGATCGAATACCTTTATTTGTGTGATCTATTGTAATTACTACAGTATTACTTTTATTATCTCTTCCTGTACTAGCAGGAGCAATTACTATATTACTAACTGATCGAAATTTAAATACTTCATTTTTTGACCCAGCTGGTGGTGGAGACCCAATTCTTTACCAACACTTATTT	OTU_593	Arthropoda	Insecta	Diptera	Chironomidae	Polypedilum	NA	100	Private
594	OTU_594	0	0	0	0	0	0	0	0	0	0	0	0	0	0	0	0	0	0	0	0	0	0	0	0	0	0	0	0	0	0	0	0	0	0	0	0	0	0	0	0	0	0	0	0	0	0	46	0	116	0	0	0	0	0	0	155	50	231	0	0	0	0	0	0	0	0	0	0	0	0	0	0	154	378	28	635	204	607	605	118	166	0	136	373	228	80	96	18	99	73	30	0	0	0	ACGAATAAATAATATAAGATTCTGATTATTAATTCCTTCACTATTTATATTAATCTTAAATATAATTTTTAATTCAGGATCAGGTACAGGATGAACTGTTTACCCTCCTCTTTCATCTATTGAATATCACCCCACATCATCAGTTGATTTCACCATTTTTTCACTTCATATTGCAGGCATGTCATCAATTATAGGAGCAATTAATTTTATTGCTTCAATCTTAATAATAAAAAATATTTCACTAAATTATGATCAAATCCCATTATTTCCTTGATCAGTAAAAATTACTGCCATTTTACTACTTCTATCCCTACCTGTTTTAGCTGGGGCCATCACAATACTTTTAACTGATCGAAACCTAAATTCATCATTTTTTGACCCAGCAGGCGGAGGAGACCCAGTATTATACCAACACTTATTT	OTU_594	Arthropoda	Insecta	Hymenoptera	Halictidae	Augochlora	pura	100	Published
595	OTU_595	0	0	0	0	0	0	0	0	0	0	0	0	0	0	0	0	0	0	0	0	0	0	0	0	0	0	0	0	0	0	0	0	0	83	386	0	0	60	38	0	0	0	0	0	37	0	0	0	0	0	0	0	0	0	0	169	0	0	0	0	0	0	0	36	0	0	0	0	0	0	0	0	0	0	0	0	0	0	0	19	65	9	32	0	0	0	0	0	0	0	0	443	0	0	TCGTATAAATAATATAAGATTTTGATTATTACCCCCTTCTATTATATTATTAATTTCTAGAAGTATTGTAGAAAATGGAGCAGGAACAGGATGAACAGTTTACCCCCCACTTTCATCTAATATTGCTCATAGAGGAAGATCAGTAGATCTTGCAATTTTCTCCCTTCATTTAGCTGGTATTTCATCAATTTTAGGTGCAGTAAATTTTATTACCACTATTATTAACATACGACCAAATAATATATCCTTAGATCAAATACCCTTATTTGTATGAGCTGTAGGAATTACAGCTCTTTTATTATTATTATCTTTACCAGTATTAGCTGGAGCTATTACTATATTATTAACGGATCGAAATTTAAATACTTCATTTTTTGACCCTGCTGGAGGGGGAGATCCTATTTTATATCAACATTTATTT	OTU_595	Arthropoda	Insecta	Lepidoptera	Tortricidae	Sparganothis	sulfureana	100	Published
596	OTU_596	0	0	0	0	0	0	0	0	0	0	0	0	0	0	0	0	0	0	0	0	0	0	0	0	0	0	0	0	0	0	0	0	0	0	0	0	0	0	0	0	0	0	0	0	0	0	0	0	0	0	0	0	0	0	0	0	0	0	0	0	0	0	0	0	0	0	0	712	609	512	0	0	0	0	0	0	0	0	0	0	0	0	0	0	0	0	0	0	0	0	0	0	0	0	TCGAATAAATAATATAAGATTTTGATTACTTCCTCCATCTTTAACCCTTCTTCTAATAAGAAGAGTAGTAGAAAGAGGAGTAGGAACAGGATGAACTGTCTACCCACCATTATCAGCAAATATTGCCCACAGAGGATCTTCGGTTGATTTAGCAATTTTTAGTCTTCACTTAGCTGGTATTTCGTCAATTCTAGGAGCCGTTAATTTCATCACTACTGTAATTAATATACGAGCACCAGGAATAACATTTGATCGAATACCCTTATTTGTATGATCTGTGGCTATCACGGCCCTATTACTACTTCTATCTCTGCCTGTTCTTGCAGGAGCAATTACTATACTTTTAACAGATCGAAACCTAAATACTTCATTCTTTGACCCGGCAGGCGGGGGAGACCCTATTTTATACCAACACCTATTT	OTU_596	Arthropoda	Insecta	Coleoptera	Elmidae	Stenelmis	quadrimaculata	100	Published
597	OTU_597	0	0	0	0	0	0	0	0	0	0	0	0	0	0	0	0	0	0	0	0	0	0	0	0	0	0	0	0	0	0	0	0	0	0	0	0	0	0	0	0	0	0	0	0	0	0	0	0	0	0	0	0	0	0	0	0	0	0	0	0	0	0	0	0	0	0	0	0	0	0	454	0	0	0	0	0	0	0	0	1423	0	0	0	0	0	0	0	0	0	0	0	0	0	0	TCGAATAAATAATATAAGTTTTTGACTTCTTCCCCCCTCTTTAACTCTTCTTATTTCTAGAAGAATTGTAGAAAATGGAGCAGGAACAGGATGAACAGTTTACCCCCCACTTTCATCAAACATCGCTCATAGAGGAAGATCTGTTGATTTAGCTATTTTTTCTTTACATTTAGCTGGTATTTCATCAATTTTAGGAGCTATTAATTTTATTACTACAATTATTAATATACGACTAACTAATTTATCATTTGATCAAATACCCTTATTCGTTTGAGCCGTAGGAATTACAGCATTTTTATTACTTCTTTCTCTACCTGTATTAGCTGGAGCTATTACAATATTATTAACTGATCGAAATTTAAATACATCATTTTTTGATCCCGCTGGAGGAGGGGATCCAATTTTATATCAACATCTATTT	OTU_597	Arthropoda	Insecta	Lepidoptera	Erebidae	Hypena	baltimoralis	100	Published
598	OTU_598	0	0	0	0	0	16	0	0	0	0	18	0	18	0	23	0	0	35	22	0	0	0	0	0	0	0	0	0	0	0	0	0	0	0	0	0	1412	0	0	0	0	0	0	0	0	0	0	0	0	0	0	0	0	0	0	0	0	0	0	0	0	0	0	0	0	0	0	0	0	0	0	0	0	0	0	0	0	0	0	0	0	0	0	0	0	0	0	0	0	0	0	0	0	0	TCGTATGAATAATTTAAGTTTTTGGTTGCTAGTATCGTCTTTTATTTTACTCATTATCTCAATATTCATCGGTGAAGGACCTGGTACAGGTTGGACTTTATATCCACCTCTATCACAAGTTATTTCTCACCCAAGTGCAGGTGTTGACCTTGCTATATTTGCTCTTCATGTTGCTGGTATATCGTCAATTGTTGGCGGAATTAATTTTATCGTGACTATATTTAACATGCGTGCAGTAGGTATGTCATTAACTAAAATGCCATTGTTTGTATGGTCGATTTTATTGACAGCATTCATGTTGATTGTTGCCTTACCCGTACTTGCCGGTGCTATAACTATGCTACTCACTGACCGTAATGTTGGCACTTCTTTTTTCGATCCTGCAGGTGGTGGGGACCCTGTGTTATTTCAGCACTTGTTC	OTU_598	Proteobacteria	Alphaproteobacteria	Rickettsiales	NA	NA	NA	98.85	Private
599	OTU_599	63	102	118	115	254	149	106	67	54	205	0	0	65	0	0	74	80	0	0	0	0	0	0	0	0	0	0	0	0	0	0	0	75	181	0	14	64	28	0	16	52	17	16	0	0	0	0	0	0	0	0	0	0	0	0	0	0	0	0	0	0	0	0	0	0	0	527	0	0	0	0	0	0	0	0	0	0	0	0	0	0	0	0	0	0	0	0	0	0	0	0	0	0	0	TCGAATAAATAATATAAGATTTTGACTTCTTCCTCCTTCTCTATTATTATTATTAAATAGATCAATAGTTGATACAGGAGCAGGAACAGGATGAACAGTATATCCCCCTCTTTCTAGATTAATTTCTCATGGTGGACCTTCAGTTGATTTAGCTATTTTTTCTCTTCATTTAGCTGGGATTTCTTCCATTTTAGGAGCAGTAAATTTTATTACTACAATTATTAATATACGATCAATTGGAATTACATTTGAACGAATACCTTTATTTGTCTGATCAGTATTAATTACTGCAGTTTTATTATTACTTTCATTACCTGTATTAGCGGGAGCTATTACTATACTATTAACAGATCGAAATTTAAATACTTCATTCTTTGATCCTGCAGGTGGAGGAGACCCTATTCTTTATCAACATCTATTC	OTU_599	Arthropoda	Insecta	Diptera	Psychodidae	Psychoda	alternata	100	Published
600	OTU_600	0	0	0	0	0	0	0	137	0	0	0	0	0	0	0	131	0	198	177	265	0	0	1	0	0	0	0	1	0	0	0	0	40	0	0	56	0	0	0	89	335	54	24	0	0	0	28	0	23	0	0	0	0	0	47	0	0	0	0	0	0	0	0	0	0	0	0	0	0	0	0	0	0	0	0	0	0	0	0	0	25	0	0	0	0	0	0	0	0	0	0	0	0	0	TCGAATAAATAATATAAGTTTTTGACTCCTTCCACCAGCTTTAACATTACTTTTAGTAAGAAGTATAGTAGAAAACGGAGCTGGTACAGGGTGAACTGTTTACCCTCCTTTATCTTCAGGAATTGCTCATGGAGGAGCTTCTGTTGATTTAGCAATTTTTTCTTTACATTTAGCTGGTATTTCTTCAATTTTAGGAGCCGTAAATTTTATTACAACTGTAATTAATATACGATCTTCTGGAATTACATTAGACCGGATACCTTTATTTGTATGATCTGTTGTAATTACAGCTTTATTACTATTATTATCACTACCAGTTTTAGCCGGAGCAATTACTATACTATTAACAGACCGAAATCTTAATACTTCATTTTTTGACCCTGCCGGAGGAGGAGACCCAATTTTATACCAACATTTATTT	OTU_600	Arthropoda	Insecta	Diptera	Drosophilidae	Scaptomyza	pallida	100	Published
601	OTU_601	0	0	0	0	0	0	0	0	0	0	0	0	0	0	0	0	0	0	0	0	0	1	0	0	0	0	0	0	0	0	0	0	0	0	0	0	0	0	0	0	0	0	0	0	0	0	0	0	0	1004	0	0	0	0	0	0	0	0	0	0	523	877	0	0	0	0	0	0	0	0	0	0	0	0	0	0	0	0	0	0	0	0	0	0	0	0	0	0	0	0	0	0	0	0	TCGAATAAATAATATAAGATTCTGATTATTACCCCCATCTATTACTCTTTTAATTTCTAGTAGAATTGTTGAAAATGGGGCTGGAACTGGATGAACTGTTTATCCACCATTGTCATCTAATATTGCTCACGGAGGAAGATCAGTTGACTTAGCTATTTTCTCTCTTCACTTAGCAGGTATTTCTTCTATTTTAGGAGCTATTAATTTTATTACAACAATTATTAATATACGATTAAATAGCTTAACTTTTGATCAAATACCTTTATTCATTTGAGCTGTAGGAATTACAGCATTTTTATTATTGTTATCTTTACCTGTTTTAGCTGGAGCAATTACTATATTATTAACTGATCGTAATTTAAATACATCTTTTTTTGACCCAGCAGGAGGAGGAGATCCAATTCTTTACCAACATTTATTT	OTU_601	Arthropoda	Insecta	Lepidoptera	Geometridae	Pero	honestaria	100	Published
602	OTU_602	0	0	0	0	0	0	0	0	0	0	0	0	0	0	0	0	0	0	0	0	0	0	0	0	0	0	0	0	0	0	0	0	0	0	0	0	0	0	0	0	0	0	0	1444	0	0	0	0	0	0	0	0	0	0	0	0	0	0	0	0	0	0	0	0	0	0	0	0	0	0	0	0	0	0	0	0	0	0	0	0	0	0	0	0	0	0	0	0	0	0	0	0	0	0	ACGAATAAATAATATAAGTTTTTGATTACTCCCTCCCTCTTTAACTTTATTAATTTCAAGAAGAATTGTAGAAAATGGAGCCGGAACAGGATGAACAGTGTACCCCCCACTTTCATCTAATATTGCTCATGGAGGAAGTTCCGTAGATTTAGCTATTTTTTCCCTTCACTTAGCTGGAATTTCTTCTATTTTAGGAGCTATTAATTTTATTACCACAATTATTAATATACGATTAAATAATTTATCCTTTGATCAAATACCTTTATTTATTTGAGCTGTAGGAATTACTGCATTTTTATTATTATTATCACTACCTGTCTTAGCAGGAGCTATTACTATATTATTAACAGATCGAAATTTAAATACATCATTTTTTGATCCTGCAGGAGGAGGAGATCCAATTTTATATCAACATTTATTT	OTU_602	Arthropoda	Insecta	Lepidoptera	Noctuidae	Apamea	alia	100	Published
603	OTU_603	0	0	0	0	0	0	0	0	0	1015	0	0	0	0	0	0	0	0	0	0	0	0	0	0	0	0	0	0	0	0	0	0	529	0	0	752	0	0	0	0	0	0	0	0	0	0	0	0	0	0	0	0	0	0	0	0	0	0	0	0	0	0	0	0	0	0	0	0	0	0	0	0	0	0	0	0	0	0	0	0	0	0	0	0	0	0	0	0	0	0	0	0	0	0	CGAATAAACAATATGAGTTTTTGGTTGTTACCTCCTTCTCTTTCTCTTCTTTTAGTCAGTAGTATAGTCGAAAACGGAGCTGGCACTGGATGAACCGTTTACCCTCCTTTGTCATCAGTGATTGCTCATGGAGGAGCCTCAGTTGATTTAGCTATTTTTAGATTACATTTAGCAGGAGTGTCTTCAATTTTAGGAGCAGTAAATTTTATTACTACTGTAATTAATATACGATCTTCAGGAATTACATTTGATCGAATACCCCTATTTGTTTGATCTGTTGCTATTACTGCTTTGCTACTTCTTCTGTCTCTCCCTGTTTTAGCTGGAGCTATTACCATATTACTCACTGATCGAAATTTGAATACTTCCTTTTTTGATCCTGCTGGAGGAGGTGATCCAATTTTATATCAACATTTATTT	OTU_603	Arthropoda	Insecta	Diptera	Sciomyzidae	Limnia	lindbergi	98.28	Published
604	OTU_604	0	0	0	0	0	0	0	0	0	0	0	0	0	0	0	0	0	0	0	0	0	0	0	0	0	0	0	0	0	0	0	0	0	0	0	0	0	0	0	0	0	0	0	0	0	0	0	0	0	0	0	0	0	0	0	0	0	0	0	0	0	0	0	0	0	0	0	0	1250	992	0	0	0	0	0	0	0	0	0	0	0	0	0	0	0	0	0	0	0	0	0	0	0	0	TCGTATGAACAATATGAGATTTTGGTTGTTGCCTCCTTCTTTGACGCTATTAGTTTCAAGAAGCCTGGTTGATGTTGGTGCTGGCACTGGTTGGACTGTTTATCCTCCTTTGGCTGCCAATATTGCTCACGGGGGTTCTTCTGTGGATTTTGCTATCTTTTCTTTACATTTAGCGGGGGTATCTTCAATTTTAGGAGCAGTTAATTTTATTACTACAGTTGTTAATATGCGTAGCCCGGGTATAACTTTAGATCGTATGCCGCTATTTGTTTGGTCTGTGGTTATTACAGCGGTTTTGTTACTATTATCTTTGCCTGTGTTGGCTGGGGCTATTACTATGTTGTTGACGGATCGAAACTTGAACACGTCTTTTTTTGATCCTGCAGGAGGAGGTGACCCAATTTTATATCAACACTTATTT	OTU_604	Arthropoda	Insecta	Ephemeroptera	Baetidae	NA	NA	97.83	Private
605	OTU_605	0	0	0	0	0	0	0	0	0	0	0	0	0	0	0	0	0	0	0	0	0	0	0	0	0	0	0	0	0	0	0	0	0	0	0	0	0	0	0	0	0	0	0	0	0	0	0	0	0	0	0	0	0	0	0	0	0	0	0	0	0	0	0	0	0	0	0	0	0	0	0	0	0	0	1489	0	0	0	0	0	0	0	0	0	0	0	0	0	0	0	0	0	0	0	ACGAATAAATAACATAAGATTCTGATTACTTCCTCCCTCATTAACTCTTTTGTTAATAAGAAGAATTGTTGAAAACGGAGCAGGAACAGGATGAACCGTTTACCCCCCTCTATCGTCTAACATTGCCCACGGAGGGGCATCAGTAGATTTAGCAATTTTTAGACTTCACCTAGCAGGAATTTCATCAATTCTAGGAGCAGTAAATTTTATTACTACAGTAATCAATATACGACCTCAAGGAATAAGATTCGACCGAATACCATTATTTGTATGAGCAGTAGTAATTACTGCAGTACTCCTTCTTCTTTCATTACCTGTTTTAGCAGGAGCTATTACAATACTACTAACAGACCGAAATATTAATACATCCTTCTTTGACCCTGCGGGAGGAGGAGACCCCATTTTATACCAACACTTATTC	OTU_605	Arthropoda	Insecta	Coleoptera	Tenebrionidae	Androchirus	erythropus	99.76	Early-Release
606	OTU_606	0	0	0	0	0	0	0	0	0	0	0	0	0	0	0	0	0	0	0	0	0	0	0	0	0	0	0	0	0	0	0	0	0	0	0	0	0	0	0	0	0	0	0	0	0	0	0	0	0	0	0	0	0	0	0	0	0	0	0	0	0	0	0	0	0	0	0	0	0	0	0	0	107	161	22	347	0	671	0	0	0	0	0	0	0	0	0	0	158	0	0	0	0	0	TCGAATAAATAATATGAGTTTTTGACTTTTACCTCCTGCATTAACTTTATTATTAGTAAGAAGTATAGTAGAAAATGGAGCTGGAACAGGTTGAACTGTTTATCCACCTTTATCTTCTAATATTGCTCATGGCGGAGCTTCGGTTGATTTAGCAATTTTTTCATTACATTTAGCAGGAATTTCATCAATTTTAGGAGCTGTAAATTTTATCACTACTGTAATTAATATACGATCAACAGGAATTACTTTTGATCGAATACCTTTATTTGTATGATCCGTAGTAATTACAGCTTTACTTCTTTTGTTATCTTTACCTGTTCTAGCTGGCGCTATTACTATACTATTAACAGATCGAAATTTAAATACTTCATTTTTTGATCCTGCTGGAGGAGGGGACCCAATTTTATATCAACACTTATTC	OTU_606	Arthropoda	Insecta	Diptera	Anthomyiidae	Delia	NA	99.76	Published
607	OTU_607	0	0	0	0	0	0	0	0	0	0	0	0	0	0	0	0	0	0	0	0	0	0	0	0	0	0	0	1	0	0	0	0	0	0	0	0	0	0	0	0	0	0	0	0	0	0	64	0	0	0	0	98	0	0	0	0	0	0	0	0	0	0	0	0	0	0	0	0	0	0	0	0	164	127	0	0	0	0	179	0	0	0	0	0	0	154	0	0	0	116	0	996	0	0	TCGAATAAATAATATAAGTTTTTGACTATTGCCTCCTTCTTTAACTCTACTACTAATAAGTAGTATAGTTGAAAATGGGGCTGGAACAGGATGAACAGTTTATCCCCCTCTTTCTTCTAGAATTGCTCATAGAGGAGCTTCTGTTGATTTAGCAATTTTTTCTCTTCATTTAGCAGGAATATCCTCTATTTTAGGAGCAGTAAATTTTATTACTACTGTAATTAATATACGATCTAATGGAATTTCATATGATCGAATACCATTATTTGTTTGATCAGTTGTTATTACAGCTTTATTATTACTTTTATCCTTACCAGTTTTAGCAGGAGCCATTACTATATTATTAACAGACCGAAATTTAAATACCTCATTTTTTGACCCTGCTGGAGGAGGAGATCCTATTTTATATCAACATTTATTT	OTU_607	Arthropoda	Insecta	Diptera	Syrphidae	Platycheirus	scambus	100	Published
608	OTU_608	0	0	0	0	0	0	0	0	0	0	0	0	0	0	0	0	0	0	0	0	1	0	0	0	0	0	0	0	0	0	0	0	0	0	0	0	0	0	0	0	0	0	0	0	0	0	0	0	0	0	0	0	0	0	0	0	0	0	0	0	0	0	0	0	0	0	0	0	0	0	95	286	88	69	13	0	41	0	0	18	0	64	421	298	42	68	186	248	52	171	116	342	0	0	TCGAATAAATAATATAAGTTTTTGACTGCTCCCCCCCTCTCTTACTTTACTTCTTTCAAGTTCTATTGTAGAAAACGGAGCAGGAACAGGATGAACAGTTTATCCTCCTTTATCTGCTAGAATTGCTCATAGTGGAGCTTCTGTTGACTTAGCTATTTTCTCTTTACATTTAGCTGGGATTTCTTCAATTTTAGGATCTGTAAATTTTATTACAACTGCTATTAATATACGAGCAAACGGAATTACACTAGATCGCATACCTTTATTTGTTTGATCAGTTGTAATTACAACAATTCTTCTTCTTTTATCCTTACCAGTTTTAGCAGGAGCAATTACTATGCTTTTAACAGACCGAAATTTAAACACTTCCTTTTTTGACCCTGCAGGAGGAGGAGACCCCATTTTATACCAACATTTATTT	OTU_608	Arthropoda	Insecta	Diptera	Chironomidae	Tanytarsus	NA	100	Published
609	OTU_609	0	0	0	0	0	0	0	0	0	0	0	0	0	0	0	0	0	0	0	0	0	0	0	0	0	0	0	0	0	0	0	0	0	0	0	0	0	0	0	0	0	0	0	0	0	0	0	0	0	0	0	0	0	0	0	0	0	0	0	0	0	0	0	0	0	0	0	0	0	0	0	0	1284	434	0	0	0	0	0	0	0	0	0	0	0	0	0	0	0	0	0	0	0	0	ACGAATAAATAATATAAGTTTCTGACTACTTCCCCCTGCTTTAACACTTTTATTGGTAAGTAGTATAGTAGAAAATGGAGCTGGTACTGGATGAACAGTTTACCCTCCTTTATCTTCTGTTATTGCCCATAGTGGAGCTTCTGTAGATTTAGCTATTTTTTCACTTCATTTAGCTGGAATTTCATCTATTTTAGGAGCTGTAAATTTTATTACCACTGTAATTAATATACGATCAACAGGAATTACATTTGATCGAATGCCTTTATTTGTTTGATCAGTTGTTATTACAGCCTTATTACTTTTATTATCTTTACCTGTTTTAGCTGGTGCTATTACTATATTATTGACAGATCGAAATTTAAATACTTCTTTTTTTGACCCTGCAGGAGGGGGAGACCCAATTTTATACCAACACTTATTT	OTU_609	Arthropoda	Insecta	Diptera	Tachinidae	Phebellia	epicydes	100	Published
610	OTU_610	0	0	0	0	0	0	0	0	0	0	0	0	0	0	0	0	0	0	0	0	0	0	0	0	0	0	0	0	0	0	0	0	0	0	0	0	0	0	0	0	0	0	0	0	0	0	0	0	0	0	0	0	0	0	0	0	0	0	0	0	0	0	0	0	0	0	0	0	0	0	0	0	0	128	150	219	0	0	780	387	0	0	0	0	305	165	0	0	146	0	291	0	0	0	CCGAATAAATAATATAAGTTTCTGACTTTTACCACCATCTTTAACTCTATTACTTGCTAGTAGTATAGTAGATAACGGAGCCGGAACAGGTTGAACAGTATACCCGCCCTTATCTGCAGGTATTGCCCATGGGGGAGCATCTGTAGATTTAGCAATTTTTTCTTTGCATCTAGCTGGAATTTCTTCTATTCTGGGAGCTGTAAACTTCATCACAACAGTAATTAATATACGATCTACAGGAATTACATTTGACCGAATACCCTTATTTGTATGATCAGTTGTTATTACTGCAATTCTTCTCCTATTATCTTTACCTGTACTTGCTGGTGCCATCACCATATTATTAACAGATCGAAATTTAAATACTTCATTTTTTGATCCTGCAGGAGGAGGAGATCCTATCCTTTACCAACACCTCTTC	OTU_610	Arthropoda	Insecta	Diptera	Asilidae	Cerotainia	macrocera	100	Published
611	OTU_611	0	0	0	0	0	0	0	0	0	0	0	0	0	0	0	0	0	0	0	0	0	0	0	0	0	0	0	0	0	0	0	0	0	0	0	0	0	0	836	0	0	0	0	0	0	0	0	0	287	0	0	0	196	0	0	0	0	0	0	0	0	0	0	0	0	0	0	0	0	0	0	101	0	30	0	0	0	0	0	0	0	0	0	0	0	0	0	0	0	0	368	0	0	0	ACGAATAAATAATATAAGATTTTGATTATTACCTCCTTCTTTAACTTTACTAATAGCAAGAAGTATAGTTGAAAATGGGGCCGGTACAGGATGAACAGTTTACCCTCCTCTTTCATCTATTATTGCTCATGGAGGAGCATCGGTTGATTTAGCAATTTTCTCTCTCCATTTAGCAGGAGTTTCTTCAATTTTAGGAGCAGTAAATTTTATTACAACAGTAATTAATATACGTTCTTCAGGTATTACATTTGACCGAATACCATTATTTGTTTGATCAGTTGTAATTACTGCTCTATTACTTTTATTATCTCTACCTGTTTTAGCGGGAGCTATTACAATATTATTAACAGATCGAAATTTAAATACTTCCTTTTTTGACCCAGCTGGAGGAGGAGATCCTATTTTATACCAACATTTATTT	OTU_611	Arthropoda	Insecta	Diptera	Chloropidae	Chaetochlorops	inquilinus	100	Early-Release
612	OTU_612	0	0	0	0	0	0	0	0	0	0	0	0	0	0	0	0	0	0	0	0	0	0	0	0	0	0	0	0	0	0	0	0	0	0	0	0	0	0	0	0	0	0	0	0	0	0	0	0	0	0	0	0	0	0	0	0	0	0	0	0	0	0	0	0	0	0	0	0	0	0	0	0	447	38	0	0	0	0	0	0	0	0	0	41	255	0	95	105	160	359	0	0	0	0	TCGAATAAACAATATAAGATTCTGATTTTTACCACCCTCATTATCCCTTCTTCTAATAAGAAGAATTGTTGAAAATGGGGCAGGAACAGGTTGAACTGTATACCCTCCACTATCTTCAAATATTGCACACAGAGGATCATCAGTTGATTTAGCAATTTTTAGTTTACACTTAGCTGGTATTTCATCAATTCTAGGAGCTGTAAATTTTATTTCTACAGTAATTAATATACGATCAACTGGAATTACCTTTGACCGAATACCTTTATTTGTTTGAGCAGTTGCAATTACTGCCCTACTTTTATTACTTTCACTACCAGTACTTGCTGGAGCAATCACTATACTATTAACAGACCGAAATCTAAACACATCATTTTTTGATCCAGCAGGTGGTGGAGACCCAATTCTTTACCAACATTTATTC	OTU_612	Arthropoda	Insecta	Coleoptera	Elateridae	Dalopius	vagus	100	Early-Release
613	OTU_613	24	0	0	167	0	0	0	116	17	0	0	0	0	0	0	0	0	0	0	0	0	0	0	0	0	0	0	0	0	0	0	0	14	0	0	0	0	0	0	0	0	0	0	0	0	0	0	0	0	0	0	0	0	0	0	20	0	0	0	0	0	0	55	0	0	0	0	0	0	0	34	0	323	56	0	0	82	45	0	285	119	137	0	206	22	0	0	69	0	0	774	0	0	0	CGAATAAATAATATAAGATTTTGATTATTACCTCCTTCATTAACTTTATTGCTTTCAAGCTCGATCGTTGAAAACGGAGCAGGGACAGGATGAACAGTTTACCCCCCTCTTTCATCGGGTATTGCTCATGCTGGTGGATCTGTTGATTTGGCTATTTTTTCTCTTCATTTAGCAGGTATTTCTTCAATTTTAGGAGCTGTTAATTTTATCACAACAATTATTAATATACGTTCAGAAGGTATCTCTTTAGATCGAATACCTTTATTTGTTTGATCTGTTTTTATTACAGCTATTTTACTTTTATTATCTTTACCAGTTTTAGCAGGGGCTATTACTATATTATTAACAGACCGAAATTTAAATACTTCCTTTTTTGATCCAGCAGGTGGGGGAGACCCTATTCTTTACCAGCATTTATTT	OTU_613	Arthropoda	Insecta	Diptera	Chironomidae	NA	NA	100	Published
614	OTU_614	0	0	0	0	0	0	0	0	0	0	0	0	0	0	0	0	0	0	0	0	0	0	0	0	0	0	0	1	0	0	0	0	0	0	0	0	0	0	0	0	0	0	0	0	0	0	0	0	0	0	0	0	0	0	0	0	0	0	0	0	0	0	0	0	0	0	0	0	0	0	0	0	0	0	0	0	0	0	0	280	1070	0	0	0	0	0	0	0	0	0	0	0	0	0	ACGGCTTAATAATATAAGATTTTGGCTGCTACCACCATCACTTACACTTTTACTAGCAAGAAGCCTAGTAGAAAGAGGGGCAGGTACTGGTTGAACAGTATACCCACCCTTAGCCGGTGCTATTGCTCATGCAGGAGCATCCGTAGATTTAACTATTTTTTCTCTACATTTGGCTGGTGTATCCTCAATTTTAGGAGCAATTAATTTTATTACGACAACTATCAATATAAAGTCCCCTGGTATAAAGTTAGATCAAATACCTTTATTTGTATGGGCAGTGGTAATTACTGCAGTATTGTTATTATTATCATTACCAGTACTGGCTGGTGCTATTACTATACTTTTAACAGACCGTAATATCAATACATCATTTTTTGATCCTGCAGGTGGGGGAGACCCAATTCTTTATCAACATTTATTT	OTU_614	Arthropoda	Insecta	Odonata	Lestidae	Lestes	congener	100	Published
615	OTU_615	0	0	0	0	0	0	0	0	0	0	0	0	0	0	0	0	0	0	0	0	0	0	0	0	0	0	0	0	0	0	0	0	0	0	0	0	0	0	0	0	0	0	0	0	0	0	64	0	107	0	0	0	0	0	0	0	0	0	0	0	0	0	0	0	0	0	0	0	0	0	0	0	0	18	96	230	315	0	78	0	0	0	0	0	82	1013	242	195	0	0	0	0	0	0	TCGAATAAATAATATAAGATTTTGACTATTACCCCCCTCTTTAATTTTATTAATTTCAAGTTCCCTAGTAGGAACCGGGTCCGGGACAGGATGGACCGTTTACCCACCTTTATCAAGAATTACGTCACACTCAGGTCCTTCAGTCGATTTAACAATTTTTTCCCTTCACATCGCCGGGGTAAGCTCAATTATGGGGGCAATTAATTTTATTTCAACAATTATGAATATACGGTCTAAAACTATTTCAATAGAAAATTTACCTTTATTCTGTTGATCAGTTTTAATCACAGCTATTCTTCTACTCCTTTCCCTACCTGTATTAGCAGGAGCAATCACTATATTATTAACAGACCGTAACTTAAACACCTCCTTCTTCGATCCCACAGGGGGAGGAGACCCAATTTTATACCAACATTTATTT	OTU_615	Arthropoda	Insecta	Hemiptera	Delphacidae	Nothodelphax	NA	100	Published
616	OTU_616	0	0	0	0	0	0	0	0	0	0	0	0	0	0	0	0	0	0	0	0	0	0	0	0	0	0	0	0	0	0	0	0	0	0	0	0	0	0	0	0	0	0	64	0	0	172	28	0	186	95	40	0	164	0	291	105	39	0	75	0	76	67	0	0	0	0	0	0	0	0	16	64	17	36	35	0	0	57	0	0	0	17	130	43	0	0	0	0	0	0	0	0	0	0	TCGAATAAATAATATAAGTTTTTGACTATTACCCCCAGCATTAACTTTACTTTTAATAAGAAGAATGGTAGAAAGTGGAGCTGGAACAGGATGAACAGTTTATCCTCCATTATCAGCCAATATTGCTCACAGAGGAGCTTCTGTTGATTTAGCTATTTTTTCTTTACATTTAGCAGGTATTTCATCTATTTTAGGAGCTGTTAATTTTATTACTACAGTTATTAATATACGTTCAGTTGGAATTTCTTTTGATCGAATACCCCTATTTGTTTGATCTGTAGTAATTACTGCTTTTCTTTTATTATTATCATTACCAGTATTAGCAGGAGCTATTACTATACTATTAACAGATCGAAATTTTAATACTTCATTTTTTGACCCTGCAAGAGGAGGTGACCCAATTCTTTATCAACATTTATTT	OTU_616	Arthropoda	Insecta	Diptera	Tachinidae	Actia	NA	100	Published
617	OTU_617	0	350	0	0	0	0	0	0	0	0	0	0	0	0	0	0	0	0	0	0	0	0	0	0	0	0	0	0	0	0	0	0	0	0	0	0	0	0	0	0	0	0	140	0	0	0	0	59	0	0	211	0	86	0	0	0	0	0	0	27	0	0	0	0	0	0	0	0	0	0	81	61	41	0	0	0	0	0	202	0	0	17	0	16	0	36	52	0	0	145	0	576	0	0	TCGAATAAACAATATAAGATTTTGATTACTTCCCCCTGCACTAACTTTATTATTAGTAAGTAGTATAGTGGAAAATGGAGCTGGAACAGGTTGAACTGTTTACCCTCCCCTATCTTCTAATATCGCTCATGGAGGAGCTTCAGTAGATTTAGCAATTTTTTCACTACATCTAGCAGGAATTTCCTCAATTTTAGGGGCTGTAAACTTTATCACTACAGTTATTAATATACGATCAACAGGAATTACATTTGACCGAATACCTTTATTTGTTTGATCCGTAGTAATTACAGCTCTTCTATTACTTCTCTCTTTACCAGTTCTTGCTGGAGCCATTACAATATTATTAACTGATCGAAATATTAATACTTCATTTTTTGACCCTGCAGGAGGAGGAGATCCAATCTTATATCAACATTTATTT	OTU_617	Arthropoda	Insecta	Diptera	Sarcophagidae	Boettcheria	latisterna	100	Published
618	OTU_618	168	21	0	24	0	0	0	59	29	0	194	67	0	0	68	182	107	207	387	97	0	0	0	0	0	0	0	0	0	0	0	0	74	46	0	0	0	0	0	25	123	0	0	0	0	0	0	11	0	0	0	30	0	0	0	0	0	0	0	0	0	0	0	0	0	0	0	0	0	0	0	0	0	13	0	0	0	0	0	20	25	0	0	0	0	0	0	0	0	0	16	0	0	0	ACGAATAAATAATATAAGTTTTTGAATATTACCTCCTTCTTTAACTCTTTTATTAGCCAGTAGTATAGTAGAAAACGGAGCTGGAACAGGATGAACAGTTTATCCTCCTTTATCATCAAGTATTGCTCATAGAGGAGCTTCTGTAGATTTAGCAATTTTTTCATTACATTTAGCAGGAATTTCCTCAATTTTAGGAGCAGTAAATTTTATTACTACAATTATTAATATACGATCTTCAGGTATTACATTTGATCGAATACCTTTATTTGTTTGATCAGTAGGAATTACAGCATTATTATTATTATTATCTTTACCAGTTTTAGCTGGAGCTATTACTATATTATTAACTGATCGAAATTTTAATACATCTTTCTTTGACCCAGCTGGTGGTGGTGACCCAATTTTATATCAACATTTATTT	OTU_618	Arthropoda	Insecta	Diptera	Phoridae	Megaselia	NA	100	Published
619	OTU_619	0	0	0	0	0	0	0	0	0	0	0	0	0	0	0	0	0	0	0	0	0	0	0	0	0	0	0	0	0	0	0	0	0	0	0	0	0	0	0	0	0	0	0	0	0	0	0	0	0	0	0	0	0	0	0	0	0	0	0	0	0	0	1050	0	0	0	0	0	0	0	0	0	0	0	0	0	0	0	0	407	0	0	0	0	0	0	0	0	0	0	0	0	0	0	TCGAATAAATAATATAAGATTTTGACTTTTACCTCCTTCATTAACTCTATTACTATCAAGAAGTATAGTAGAAAACGGAGCTGGTACAGGATGAACTGTATACCCCCCACTATCCTCAGGTATCGCACATGGTGGACCTTCTGTAGATTTAGCTATTTTTTCATTACACTTAGCCGGAATTTCATCAATTTTAGGAGCAGTAAATTTTATTACGACAGTAATTAATATACGATCAACCGGAATTACATTTGACCGAATACCTTTATTTGTTTGATCAGTAGTAATCACTGCTTTTTTGCTTCTTTTATCTTTACCAGTATTAGCTGGAGCTATCACTATATTATTAACAGATCGAAATCTTAATACTTCATTTTTTGACCCTGCAGGAGGAGGAGACCCTATTTTATACCAACATTTATTT	OTU_619	Arthropoda	Insecta	Diptera	Tachinidae	Spathidexia	NA	100	Published
620	OTU_620	0	0	0	0	0	0	0	0	0	0	0	0	0	0	0	0	0	0	0	0	0	0	0	0	0	0	0	0	0	0	0	0	0	0	0	0	0	0	0	0	0	0	0	0	0	29	82	0	0	207	0	0	0	0	273	280	275	0	0	0	0	0	0	0	0	0	0	0	0	0	0	0	0	0	0	0	0	0	0	0	0	0	0	0	19	145	0	94	0	0	0	0	0	0	TCGAATAAATAACATAAGATTTTGATTATTACCCCCCTCTATCTTTTTATTAATTAATAGATCATTAATAAATCAAGGATCTGGAACAGGATGAACAGTTTACCCCCCCTTATCATTAAATTTAAATCATGAAGGTCTATCAGTTGATTTATCAATTTTTTCTCTCCACATAGCTGGGATATCATCAATTATAGGAGCAATTAATTTTATTTCAACAATTATTAATATATTCCCCCAAAAAATAAAATTTGAACAATTAACTTTATTTACTTGATCAATTTTAATTACAACAATTTTACTACTATTAGCTGTACCAGTTCTTGCTGGAGCAATTACTATATTATTAACTGATCGTAATTTAAATACATCATTTTTTGACCCATCAGGAGGAGGTGATCCTATTTTATATCAACATTTATTT	OTU_620	Arthropoda	Insecta	Hymenoptera	Ichneumonidae	NA	NA	100	Private
621	OTU_621	0	0	0	0	0	0	0	0	0	0	0	0	0	0	0	0	0	0	0	0	0	0	0	0	0	0	0	0	0	0	0	0	0	1555	0	0	0	0	0	0	0	0	66	0	0	0	0	0	0	0	0	0	0	74	0	0	0	131	0	0	0	0	0	0	0	0	0	0	0	0	0	0	0	0	0	0	0	0	0	0	0	0	0	0	0	473	0	0	73	0	0	0	0	0	CCGAATAAATAACATAAGATTTTGATTATTACCTCCCTCTCTTACTCTTTTAATCTCAAGAAGAGTAGTAGAAAATGGAGCAGGAACTGGATGAACAGTTTACCCACCCCTTTCATCCAATATTGCCCATAGTGGAAGATCTGTTGATTTAGCTATTTTTTCCCTTCATTTAGCTGGAATTTCTTCTATTTTAGGAGCTATTAATTTTATCACCACCATTATTAATATACGAATTAATAGACTTTCATTTGACCAAATACCATTATTTGTTTGAGCTGTAGGAATTACAGCATTATTACTTCTTTTATCCCTTCCTGTTTTAGCTGGAGCTATTACTATATTATTAACAGATCGTAATTTAAATACATCATTTTTTGACCCCGCTGGGGGTGGAGATCCAATTTTATATCAACATTTATTT	OTU_621	Arthropoda	Insecta	Lepidoptera	Gelechiidae	Scrobipalpa	acuminatella	100	Published
622	OTU_622	0	0	0	0	0	0	0	0	0	0	0	0	0	0	0	0	0	0	0	0	0	0	0	0	0	0	0	0	0	0	0	0	0	0	0	0	0	0	0	0	0	0	0	0	697	0	0	0	0	0	0	0	0	830	0	0	0	0	0	0	0	0	0	0	0	0	0	0	0	0	296	389	71	89	236	0	0	0	0	0	0	271	423	175	224	0	750	424	0	158	0	0	0	0	ACGAATAAATAATATAAGATTCTGAATATTACCCCCCTCTTTAACCCTACTATTAGCCAGTAGTATAGTAGAAAATGGAGCTGGGACAGGTTGAACAGTTTATCCACCTCTATCAGCAGGAATTGCTCACGGAGGAGCATCTGTAGATCTAGCAATTTTTTCTCTTCATTTAGCGGGTATTTCATCTATTTTAGGGGCTGTAAATTTTATTACAACAGTAATTAATATACGGTCAACAGGTATTACATTTGACCGAATACCCCTTTTTGTTTGATCAGTAGTAATTACTGCTATTTTATTACTATTATCTTTACCAGTATTAGCCGGTGCAATTACAATACTTTTAACAGATCGAAATTTAAATACTTCTTTCTTTGACCCAGCAGGAGGAGGAGACCCAATTTTATATCAACATTTATTT	OTU_622	Arthropoda	Insecta	Diptera	Dolichopodidae	Dolichopus	brevimanus	100	Early-Release
623	OTU_623	180	0	0	0	0	0	0	0	0	0	0	0	0	0	0	0	0	0	0	0	0	0	0	0	0	0	0	0	0	0	0	0	0	0	0	0	0	0	0	0	0	0	18	31	0	0	0	270	0	0	0	0	0	0	0	20	0	106	198	0	62	72	0	0	0	0	0	0	0	0	0	86	45	0	148	279	152	0	61	0	98	0	89	42	0	0	79	165	51	172	0	0	0	0	ACGAATAAACAATATAAGTTTTTGAATATTACCCCCTTCTCTTACACTTTTATTAGCTAGTAGTATAGTAGAAAATGGAGCTGGAACAGGTTGAACAGTTTACCCCCCTTTATCAGCAGGAATCGCTCATGGAGGAGCATCAGTTGATTTAGCTATTTTCTCATTGCATTTAGCTGGTATTTCTTCTATTTTAGGAGCTGTAAATTTTATTACTACTGTAATTAATATACGATCAACAGGTATTACATTTGATCGAATACCATTATTTGTTTGATCTGTTGTAATTACTGCTATTTTATTATTATTATCATTACCTGTTTTAGCAGGAGCTATTACAATATTATTAACTGATCGAAATTTAAATACATCTTTCTTTGATCCTGCGGGTGGGGGTGATCCAATTTTATATCAACATTTATTT	OTU_623	Arthropoda	Insecta	Diptera	Dolichopodidae	Chrysotus	NA	100	Published
624	OTU_624	0	0	0	0	0	0	0	0	0	0	0	0	0	0	0	0	0	0	0	0	0	0	0	0	0	0	0	0	0	0	0	0	0	0	0	854	0	0	0	0	0	0	0	0	0	220	0	0	0	0	0	0	0	0	0	0	273	0	0	0	0	0	0	0	0	0	0	0	0	0	0	0	821	99	0	0	0	0	0	0	0	0	0	864	0	48	19	0	0	0	0	0	0	0	ACGAATAAACAATATAAGATTTTGATTATTACCACCCTCAATTCTAATTTTAATTAGAGGATCATTAACTAATCAAGGTGCAGGAACAGGATGAACTGTTTATCCCCCATTATCATTAAATTTAAATCATGAAGGATTATCAATTGATTTATCAATTTTTTCACTTCATATAGCTGGAATATCTTCAATTATAGGGGCTATCAATTTTATTACAACTATTTTAAATATATACCCTATTAATATAAAATTTGAACAATTAACCCTATTTACATGATCAATTTTAATTACAACAATTTTATTATTATTAGCAGTTCCAGTTTTAGCCGGAGCAATTACCATATTATTAACTGATCGAAATTTAAATACCTCATTTTTTGACCCATCAGGAGGAGGAGACCCAATTTTATACCAACATTTATTC	OTU_624	Arthropoda	Insecta	Hymenoptera	Ichneumonidae	Ichneumon	submarginatus	100	Early-Release
625	OTU_625	0	0	0	0	0	0	0	0	0	0	0	0	0	0	0	0	0	0	0	0	0	0	0	0	0	0	0	0	0	0	0	0	0	0	0	0	0	0	0	0	0	0	0	0	0	0	0	0	0	0	0	0	0	1031	0	0	0	0	0	0	0	0	0	0	0	0	0	0	0	0	0	0	0	0	0	0	0	0	0	0	0	0	0	339	0	0	0	0	0	0	0	0	0	0	ACGAATAAATAATATAAGTTTTTGATTATTACCCCCTTCTTTAACTTTATTAATCTCAAGAAGAATCGTAGAAAATGGAGCAGGAACAGGTTGAACAGTGTACCCCCCACTTTCATCTAACATTGCTCACGGGGGAAGCTCCGTAGATTTAGCTATTTTTTCCCTTCATTTAGCTGGAATCTCTTCTATTTTAGGGGCTATTAATTTTATTACCACAATTATTAATATACGATTAAATAGTTTATCTTTTGATCAAATACCTTTATTTATTTGAGCTGTGGGAATTACTGCATTTTTATTATTATTGTCTTTACCTGTGCTAGCTGGAGCTATTACAATATTATTAACAGATCGAAATTTAAACACATCATTTTTTGATCCTGCAGGAGGAGGAGATCCAATTTTATATCAACATTTATTT	OTU_625	Arthropoda	Insecta	Lepidoptera	Noctuidae	Apamea	nigrior	100	Published
626	OTU_626	0	0	22	15	0	0	0	15	0	25	125	52	80	63	21	262	45	226	102	172	0	0	0	0	0	0	0	0	0	0	0	0	0	19	0	0	0	0	0	0	0	0	0	0	0	0	0	0	0	0	0	0	0	0	0	0	0	0	0	0	0	0	0	0	0	0	0	0	0	0	0	0	0	0	0	0	0	0	0	0	0	0	0	0	0	0	0	0	0	14	0	0	0	0	ACGAATAAATAATATAAGATTTTGATTATTACCACCATCAATTATAATACTTTTATTAAGAAGAATTATTAATCAAGGTGTAGGAACAGGTTGAACTGTTTATCCCCCATTATCATTAAATATTAATCATGAAGGCATATCTATTGATATAGCAATTTTTTCTTTACATTTAGCTGGTATATCATCAATTATAGGAGCTATTAATTTTATTACTACAATTTTAAATATACGACCTGATTCAATTAAATTAGATAAAATTTCTTTATTTACATGATCAATTAAAATTACTACTATTTTACTATTATTGGCTGTACCAGTATTAGCAGGAGCCATTACAATATTATTAACTGATCGTAATTTAAATACATCATTTTTTGATCCATCAGGAGGAGGAGATCCAATTCTTTACCAACATTTATTT	OTU_626	Arthropoda	Insecta	Hymenoptera	Ichneumonidae	Stenomacrus	NA	100	Published
627	OTU_627	0	0	0	0	0	0	0	0	0	0	0	0	0	0	0	0	0	0	0	0	0	0	0	0	0	0	0	0	0	0	0	0	1312	0	0	0	0	0	0	0	0	0	0	0	0	0	0	0	0	0	0	0	0	0	0	0	0	0	0	0	0	0	0	0	0	0	0	0	0	0	0	0	0	0	0	0	0	0	0	0	0	0	0	0	0	0	0	0	0	0	0	0	0	0	TCGAATAAACAACATAAGATTTTGATTACTCCCCCCATCATTATCTTTGTTGTTAATAAGAAGAATAGTAGAAAGAGGTGCAGGAACTGGATGAACAGTTTACCCTCCTCTATCATCAAATATTGCCCATAGAGGAGCTTCAGTTGATTTAGCAATTTTTAGACTTCATTTAGCTGGAATCTCATCTATTTTAGGTGCCGTAAATTTCATTACAACAATAATCAATATACGATCGATTGGAATAACCTTTGATCGAATACCATTATTTGTTTGATCAGTTGCAATTACTGCTCTTTTATTGCTTCTATCATTACCTGTGTTAGCAGGTGCAATCACTATACTTTTAACTGACCGAAATATTAACACATCATTTTTTGATCCTGCAGGAGGAGGTGATCCAATTTTATACCAACATTTATTT	OTU_627	Arthropoda	Insecta	Coleoptera	Staphylinidae	Quedius	curtipennis	100	Published
628	OTU_628	0	0	0	0	0	0	0	0	0	0	0	0	0	0	0	0	0	0	0	0	0	0	0	0	0	0	0	0	0	0	0	0	0	0	0	0	0	0	0	0	0	0	0	0	0	0	0	0	0	0	0	0	0	0	0	0	0	0	0	0	0	0	0	0	1378	0	0	0	0	0	0	0	0	0	0	0	0	0	0	0	0	0	0	0	0	0	0	0	0	0	0	0	0	0	TCGAATAAATAATATAAGATTTTGACTTTTACCACCCTCTTTAACTCTTCTTCTTTCAAGGTCTATTGTTGAAAACGGCGCAGGAACAGGTTGAACTGTTTATCCCCCTCTTTCTTCAAATATTGCTCATGCTGGAGCATCTGTTGACTTAGCTATTTTTTCTCTTCATTTAGCTGGGATTTCTTCTATTTTAGGGGCAGTAAATTTTATTACAACCATTATTAATATACGTTCTGAAGGTATAACTTTAGATCGAATACCCTTATTTATTTGATCTGTAATTATTACAGCAGTTCTTCTTTTATTATCATTACCTGTTTTAGCAGGAGCAATTACTATACTTTTAACAGATCGAAATTTAAATACCTCCTTTTTTGACCCCGCCGGAGGAGGAGACCCTATCCTATATCAACATTTGTTT	OTU_628	Arthropoda	Insecta	Diptera	Chironomidae	Hydrobaenus	NA	96.16	Published
629	OTU_629	0	0	0	0	0	0	0	0	0	0	0	0	0	0	0	0	0	0	0	0	0	0	0	0	0	0	0	0	0	0	0	0	0	0	0	0	0	0	0	0	0	0	0	0	0	0	111	52	0	425	0	0	0	0	0	0	0	81	0	0	0	0	0	0	0	0	0	0	0	0	0	0	50	32	0	0	0	1417	0	0	0	0	0	0	0	0	0	0	0	0	0	0	0	0	TCGAATAAATAATATAAGTTTCTGACTTTTACCTCCTGCTTTAACTCTATTGTTAGTAAGAAGTATAGTAGAAAACGGAGCTGGGACAGGATGAACTGTTTACCCTCCTTTATCTTCTAATATTGCTCATGGTGGAGCTTCTGTAGACTTAGCTATTTTTTCTTTACATTTAGCGGGAATTTCATCAATTTTAGGAGCTGTAAATTTTATTACTACAGTTATTAATATACGATCAACAGGAATCACTTTTGATCGAATACCATTATTTGTGTGATCTGTTGTAATTACAGCATTATTACTTTTATTATCTTTACCAGTATTAGCAGGAGCAATTACAATATTATTAACTGATCGGAATTTAAATACTTCATTTTTTGACCCAGCTGGAGGAGGAGATCCAATTTTATACCAACACTTATTT	OTU_629	Arthropoda	Insecta	Diptera	Anthomyiidae	NA	NA	100	Private
630	OTU_630	75	29	0	0	0	0	19	35	51	122	104	24	53	74	0	19	77	123	77	124	0	0	0	0	0	0	0	0	0	0	0	0	15	0	0	0	0	0	0	16	27	26	0	0	0	0	0	0	0	0	0	19	14	0	0	0	0	0	0	0	0	0	16	64	0	0	0	0	0	0	0	0	0	0	0	0	0	0	0	0	0	0	0	0	0	0	0	0	0	0	0	0	0	0	TCGTATAAATAATATGAGATTTTGATTATTACCCCCTTCTATTATTTTCATAATTTTTAGGGGTATTTTAAATACGGGGGTTGGTACTGGATGAACAGTTTATCCACCTTTATCTTTAAATATGGGACATGGGGGCATTTCGGTTGATTTAGCTATTTTTTCTTTACATTTAGCGGGTATTTCGTCAATTATGGGGGCTGTAAATTTTATTACTACAATTTTTAATATACGATCTTTACATATTAGTATGGATAAGATTTCTTTATTAAGTTGATCAGTTTTAATTACAGTTATTTTGCTTTTATTATCTTTACCAGTATTAGCGGGGGCGATTACTATATTATTAACTGATCGTAATTTAAATACTTCCTTTTTTGATCCAGCAGGGGGTGGGGATCCTGTTTTGTATCAACACTTATTT	OTU_630	Arthropoda	Insecta	Hymenoptera	Braconidae	Blacus	stelfoxi	98.32	Published
631	OTU_631	0	0	0	0	0	0	0	0	0	0	0	0	0	0	0	0	0	0	0	0	0	0	0	0	0	0	0	0	0	0	0	0	0	0	0	0	0	0	0	0	0	0	0	0	0	0	0	0	0	0	0	0	1319	0	0	0	0	0	0	0	0	0	0	0	0	0	0	0	0	0	0	0	0	0	0	0	0	0	0	0	0	0	0	0	0	0	0	0	0	0	0	0	0	0	TCGAATAAATAATATAAGATTCTGAATATTACCTCCTTCTTTATCTCTTCTACTTGCTAGTTCATTTGTAGAAAGAGGAGCAGGAACAGGTTGAACTGTTTACCCTCCTTTATCAGCAGGTATTGCCCACAGTGGAGCTTCAGTAGATCTAGCAATTTTCTCTTTACACTTAGCAGGAATTAGTTCAATTCTTGGAGCTGTAAATTTTATTACAACCGTAATTAATATACGCTCATCAGGAATAACTTACGAACAAATACCCTTATTTGTATGATCCGTAGTTATTACAGCTGTTCTTTTATTATTATCTCTTCCTGTTCTTGCCGGAGCTATTACTATACTTTTAACTGACCGAAATTTAAATACTTCCTTTTTTGACCCAGCAGGTGGGGGAGACCCTGTTTTATACCAACATTTATTT	OTU_631	Arthropoda	Insecta	Diptera	Bombyliidae	Xenox	tigrinus	100	Published
632	OTU_632	0	0	0	0	0	0	0	0	0	0	0	0	0	0	0	0	0	0	0	0	0	0	0	0	0	0	0	0	0	0	0	0	0	0	0	0	0	0	0	0	0	0	1259	0	0	0	0	0	0	0	0	0	0	0	0	0	0	0	0	0	0	0	0	0	0	0	0	0	0	0	0	0	51	0	0	0	0	0	0	0	0	0	0	396	0	0	0	0	0	0	0	0	0	0	TCGAATAAATAATATAAGTTTCTGACTTTTACCTCCTGCATTAACTTTACTATTAGTAAGTAGTATAGTAGAAAACGGAGCTGGAACTGGATGAACTGTTTATCCACCTTTATCTTCTAATATTGCACATGGAGGAGCTTCTGTTGATTTAGCTATTTTTTCTTTACATTTAGCAGGAATTTCTTCAATTCTAGGAGCTGTAAATTTTATTACTACAGTTATTAATATACGATCAACAGGTATTACCTTCGACCGAATACCGTTATTTGTTTGATCAGTAGTAATTACAGCCTTATTACTTTTATTATCTTTACCAGTATTAGCAGGAGCTATTACTATATTATTAACAGATCGAAATCTTAATACTTCATTCTTTGACCCAGCAGGAGGAGGAGACCCAATTTTATACCAACACTTATTT	OTU_632	Arthropoda	Insecta	Diptera	Calliphoridae	Calliphora	vomitoria	100	Published
633	OTU_633	0	70	0	92	0	39	0	309	146	0	61	0	0	248	0	0	0	186	0	0	0	0	0	0	0	0	0	0	0	0	0	0	58	0	0	0	0	0	113	281	0	660	0	0	70	74	74	79	161	153	0	0	0	0	38	31	25	118	51	211	157	0	0	45	0	0	0	0	0	0	0	0	30	0	12	0	0	0	0	0	0	0	0	0	0	0	0	21	0	0	0	0	0	0	TCGAATAAATAATATAAGATTTTGATTACTTCCCCCATCTTTAACACTTTTATTAGCAAGTAGTATAGTAGAAAGTGGAGCTGGGACAGGATGAACTGTTTACCCCCCACTATCATCAGGAATTGCTCATAGTGGAGCTTCTGTTGATTTAGCAATTTTTTCATTACATTTAGCTGGAATTTCTTCTATTTTAGGGGCAGTTAATTTTATTACTACTGTAATTAATATGCGATCCCCTGGAATTACTTTAGACCGTATGCCATTATTTGTGTGATCAGTGGTAATTACTGCTTTATTATTATTATTATCTTTACCAGTATTAGCTGGAGCTATTACTATATTATTAACAGACCGAAATTTAAATACATCTTTCTTTGACCCAGCAGGAGGAGGAGACCCAGTTCTTTACCAACACTTATTT	OTU_633	Arthropoda	Insecta	Diptera	Hybotidae	NA	NA	100	Published
634	OTU_634	64	46	74	28	30	44	38	90	30	0	63	0	0	19	0	59	71	0	57	0	0	0	0	0	0	0	0	0	0	0	0	0	67	39	0	47	47	30	22	129	55	18	0	0	0	0	0	0	0	32	0	0	0	0	0	0	0	0	0	0	0	0	0	0	0	0	0	0	0	0	0	0	0	0	0	54	0	0	0	0	0	0	0	0	0	41	0	45	0	0	0	0	0	0	TCGAATAAATAATTTTAGATTTTGGCTTTTAATTCCTTCTTTATTATTTATAATGTTAAGTTTATTTGTAGGAGAGGGGAGGGGAACTGGTTGAACTGTTTATCCCCCCCTTTCTATGAGACTTTCACATAGGGGGAGTTCTGTGGACTTTTCTATTATTTCTTTACATGTGGCTGGGGCTTCTTCTATTTTAGGTGCATTAAACTTTATTGTAACAATTATAAATATGCGTGTAATTGGCATGAAGTTAGATCAAATACCTCTTTTTGTTTGATCTGTTCTTATTACTGTTTTTTTATTACTTCTTTCTCTTCCTGTTTTGGCTGGGGCGATTACTATACTTTTACTAGATCGTAATTTTAACACTTCTTTTTATGATCCTTGTGGGGGCGGTGATCCTATTTTGTACCAACACTTGTTT	OTU_634	Arthropoda	Insecta	Hemiptera	Aleyrodidae	NA	NA	100	Published
635	OTU_635	0	0	0	0	0	0	0	0	0	0	0	0	0	0	0	0	0	0	0	0	0	0	0	0	0	0	0	0	0	0	0	0	0	0	0	0	0	0	0	0	0	0	0	0	0	0	0	0	0	0	0	0	0	0	0	0	0	0	0	0	1232	0	0	0	0	0	0	0	0	0	0	0	0	0	0	0	0	0	0	0	0	0	0	0	0	0	0	0	0	591	0	0	0	0	TCGAATAAATAATATAAGTTTTTGACTTCTTCCCCCCTCTTTAACTTTATTAATTTCAAGTAGAATTGTAGAAAATGGGGCAGGAACAGGATGAACAGTTTACCCCCCACTTTCTTCTAACATTGCTCATGGCGGAAGATCTGTTGATTTAGCTATTTTTTCCCTTCATCTTGCAGGAATTTCCTCTATTTTAGGAGCTATTAATTTTATCACCACAATTATTAATATACGATTAAATAGCTTATCTTTTGATCAAATACCTTTATTTATTTGAGCTGTAGGAATTACTGCATTTTTATTATTATTATCATTACCAGTATTAGCTGGAGCTATTACCATACTATTAACAGATCGAAATTTAAATACATCTTTTTTTGATCCTGCAGGAGGAGGAGATCCAATTTTATATCAACATTTATTT	OTU_635	Arthropoda	Insecta	Lepidoptera	Noctuidae	Tricholita	signata	100	Published
636	OTU_636	0	0	0	0	0	0	0	0	0	0	0	0	0	0	0	0	0	0	0	1973	0	0	0	0	0	0	0	1	0	0	0	0	0	0	0	0	0	0	0	0	0	0	0	0	0	0	0	0	0	0	0	0	0	0	212	0	0	0	0	170	0	0	0	0	0	0	0	0	0	0	0	0	0	0	0	0	0	0	0	0	0	0	0	0	0	0	0	0	0	0	0	0	0	0	CCGAATAAATAATATAAGTTTCTGATTACTTCCCCCATCACTTACATTACTCCTTTCTAGTTCATTTGTAGAAAATGGAGCAGGAACAGGATGAACAGTTTACCCCCCTCTTTCTGCAGCCATTGCTCATAGTGGAGCCTCTGTCGATTTAGCCATTTTCTCTTTACATTTAGCAGGAGTCTCCTCAATTCTTGGATCTGTAAATTTTATTACTACCGTTATTAATATACGTGCAAATGGTATTACTTTAGACCGAATACCTTTATTTGTCTGATCAGTAGTTATTACAACTGTTTTACTACTTTTATCATTACCAGTTCTAGCTGGTGCCATTACTATACTCTTAACAGATCGAAATTTAAACACATCATTCTTTGACCCTGCCGGAGGAGGGGACCCTATCCTATACCAACACTTATTT	OTU_636	Arthropoda	Insecta	Diptera	Chironomidae	Chironomus	plumosus	99.76	Published
637	OTU_637	0	0	0	0	0	0	0	0	0	0	0	0	0	0	0	0	0	0	0	0	0	0	0	0	0	0	0	0	0	0	0	0	0	0	0	0	0	0	0	0	0	0	0	0	0	0	0	0	0	0	0	0	0	0	0	0	0	0	0	0	0	0	0	0	0	0	0	0	1180	1042	0	0	0	0	0	0	0	0	0	0	0	0	0	0	0	0	0	0	0	0	0	0	0	0	CGGATAAATAACATAAGGTTTTGGTTACTTCCTCCTTCCCTTACCTTGTTATTATCTAGGGGGTTAATTGAGAGGGGTGTTGGCACAGGGTGAACCGTATATCCACCTTTGGCGGCAAGAATCGCCCACAGGGGCCCAGCGGTTGATTTAGGGATCTTTTCTCTCCACCTAGCTGGAGCTAGTTCAATTTTAGGTTCTGTAAACTTTATTTCAACTGTTATTAATATACGCTCCAGGGGTATAAGGTTTGATAAAGTCCCCCTATTTGTCTGGTCTGTTTTTATTACCACAATTCTTCTCCTCCTGTCCCTTCCGGTGCTAGCCGGGGCAATTACTATGCTTCTCACAGACCGAAATCTCAACACCTCCTTTTTCGACCCGAGAGGTGGGGGGGATCCTATCTTATATCAACACCTCTTT	OTU_637	Arthropoda	Malacostraca	Isopoda	Asellidae	Proasellus	NA	100	Published
638	OTU_638	0	0	0	0	0	0	0	0	0	0	0	0	0	0	0	0	0	0	0	0	0	0	0	0	0	0	0	0	0	0	0	0	0	0	0	0	0	0	0	0	0	0	0	0	0	0	0	0	0	0	0	0	0	0	0	0	0	0	0	0	0	0	0	1209	0	0	0	0	0	0	0	0	0	0	0	0	0	0	0	0	0	0	0	0	0	0	0	0	0	0	0	0	0	0	ACGAATAAATAATATAAGCTTTTGACTTTTACCCCCAGCATTAACTTTATTACTAATAAGTAGTATAGTAGATAATGGAGCTGGAACAGGGTGAACTGTTTACCCCCCATTATCTTCAAATATTGCACATGGAGGAGCTTCTGTAGATTTAGCAATTTTTTCTTTACATTTAGCAGGAATTTCTTCTATTTTAGGGGCTGTAAATTTTATTACAACTGTAATTAATATGCGATCAGTTGGAATTACTTTTGATCGAATACCCCTATTTGTTTGATCTGTAGTAATTACTGCTTTACTTCTTCTTTTATCTTTACCAGTTTTAGCAGGAGCTATTACTATATTATTAACAGATCGAAATCTAAATACTTCATTTTTTGACCCCGCAGGAGGAGGAGACCCTATCTTATATCAACATTTATTT	OTU_638	Arthropoda	Insecta	Diptera	Scathophagidae	Cordilura	carbonaria	99.28	Early-Release
639	OTU_639	0	0	0	0	0	0	0	0	0	0	0	0	0	0	0	0	0	0	0	0	0	0	0	0	0	0	0	0	0	0	0	0	0	0	0	0	0	0	0	0	0	0	366	98	0	0	0	0	0	0	0	0	0	48	0	0	42	329	0	0	0	648	0	0	0	0	0	0	0	0	47	88	0	36	131	0	0	0	0	0	0	14	22	38	58	365	30	0	0	63	0	0	0	0	TCGAATAAATAATATAAGTTTCTGACTATTACCCCCCTCTCTAACCCTTCTATTAGCAAGTAGCATAGTAGAAAATGGAGCTGGAACCGGTTGAACTGTTTATCCACCCCTATCGTCAGGAATCGCCCATGGGGGTGCCTCAGTCGACTTAGCTATTTTCTCACTTCATCTAGCCGGAATTTCCTCTATTTTAGGGGCAGTAAATTTTATTACCACAGTAATTAACATACGATCAACAGGAATTTCATTTGATCGAATACCCCTATTTGTGTGATCTGTTGCAATTACCGCTTTATTACTTCTTTTATCACTACCCGTGCTTGCAGGAGCTATCACTATACTTTTAACTGACCGAAATCTAAATACATCGTTCTTCGACCCGGCGGGAGGAGGAGATCCAATTCTATATCAACATCTATTT	OTU_639	Arthropoda	Insecta	Diptera	Therevidae	NA	NA	100	Published
640	OTU_640	0	320	0	0	0	0	0	0	0	0	0	0	0	0	0	0	0	0	0	0	0	0	0	0	0	0	0	1	0	0	0	0	0	0	0	0	0	0	0	0	0	0	0	151	0	0	61	0	0	591	0	0	0	386	0	0	0	0	0	0	0	0	0	0	0	0	0	0	0	0	105	0	195	24	0	0	0	0	0	0	0	0	92	103	18	0	0	0	0	0	0	0	0	0	TCGAATAAATAATATAAGATTTTGACTTTTACCACCAGCTTTAACCTTACTATTAGTCAGTAGTATAGTGGAAAACGGAGCTGGTACAGGATGAACTGTTTACCCTCCGCTATCTTCAAGCATTGCTCACAGAGGTGCATCAGTTGATTTAGCTATTTTTTCTCTCCATTTAGCTGGAATCTCATCAATTTTAGGAGCCGTAAACTTTATTACTACTGTTATTAATATACGCTCTACAGGTATCACTTTTGATCGAATACCTTTATTTGTGTGATCCGTTGTAATTACAGCTCTTTTATTACTATTATCTTTACCTGTTTTAGCTGGTGCGATTACAATGCTATTAACGGATCGAAATTTAAACACCTCTTTTTTTGACCCTGCTGGAGGAGGAGATCCAATTTTATACCAACATTTATTT	OTU_640	Arthropoda	Insecta	Diptera	Muscidae	Hebecnema	nigra	100	Published
641	OTU_641	0	0	0	0	0	0	0	0	0	0	0	0	0	0	0	0	0	0	0	0	0	0	0	0	0	0	0	0	0	0	0	0	0	0	0	0	0	0	0	0	0	0	0	0	0	0	0	0	0	0	0	0	0	0	0	0	0	0	0	0	0	0	0	0	0	0	0	0	0	0	0	0	0	0	0	0	0	0	0	0	0	0	0	0	0	0	0	0	0	0	0	0	6291	0	CCGTATAAACAATATAAGATTTTGACTTCTTCCTCCCTCACTAATGCTTCTAATTTTAGCTTCATTTGTTAATATGGGTGTAGGGACAGGGTGAACTCTATATCCTCCATTATCAAGCTTTTTAGCCCACAGCTACGCTTCTATTGAATTATCCATTTTTTCTCTACATCTTGCAGGAGCTGCTTCAATTTTAGGAGCAATTAACTTCCTCACCACCTTCAAAAACATAAGAAACAAAAATCTATGATGAGACATAATCCCCCTATTTGTGTGAGCTATTATAATCACAGTTGTTCTTTTATTACTGTCTCTTCCAGTATTAGCAGGAGCAATCACTATACTTCTCATAGATCGTAACTTTAACACTACCTTCTTTGACCCTTCTGGGGGGGGAGATCCTATTATATATCAACATTTATTT	OTU_641	Arthropoda	Arachnida	Trombidiformes	Erythraeidae	Leptus	NA	98.08	Published
642	OTU_642	0	0	0	0	0	0	0	0	0	0	0	0	0	0	0	0	0	0	0	0	0	0	0	0	0	0	0	0	0	0	0	0	0	0	0	0	0	0	0	0	0	0	0	0	0	123	0	0	0	933	0	0	0	0	0	0	0	0	0	0	0	0	0	0	0	0	0	0	0	0	0	0	0	0	0	0	0	0	0	0	0	0	0	0	0	108	206	0	0	0	0	0	0	0	TCGTCTTAATAACATAAGATTTTGATTGCTTCCACCATCATTAACACTATTATTAGCAAGAAGCCTAGTAGAAAGAGGAGCAGGAACAGGTTGAACTGTATATCCTCCTTTAGCTGGAGCCATTGCACATGCAGGGGCATCTGTGGATCTAACTATTTTTTCATTACATTTAGCAGGGGTGTCGTCTATTTTAGGGGCAATTAATTTTATTACTACAACTATTAATATAAAGTCTCCCGGAATAAAGCTAGATCAAATACCATTATTTGTATGAGCAGTAGTAATTACTGCCGTTTTATTATTATTATCACTACCTGTTTTAGCAGGAGCTATTACTATATTATTAACAGATCGAAATATTAATACATCATTTTTCGATCCAGCAGGAGGGGGAGACCCAATTTTATATCAACATTTATTT	OTU_642	Arthropoda	Insecta	Odonata	Lestidae	Lestes	disjunctus	100	Published
643	OTU_643	0	0	0	0	0	0	0	0	0	0	0	0	0	0	0	0	0	0	0	0	0	0	0	0	0	0	0	0	0	0	0	0	0	0	0	0	0	0	0	0	0	0	0	0	0	0	0	0	0	0	0	0	0	0	0	0	0	0	0	0	0	0	0	0	0	0	0	0	0	0	0	0	0	0	0	0	0	0	0	0	0	0	0	0	0	0	0	0	0	0	1262	0	0	0	TCGAATAAATAATATAAGATTTTGACTTTTACCCCCTGCTTTAATGCTACTACTAACTAGTAGCATAGTAGAAAACGGAGCTGGAACTGGATGAACTGTTTACCCCCCACTATCTTCTAATATTGCTCATAGAGGAGCTTCTGTTGATTTAGCAATCTTTTCTCTTCATTTAGCTGGAATTTCTTCTATTTTAGGTGCTGTAAATTTTATTACAACTGTAATTAATATACGATCAATAGGAATTACATTTGATCGAATACCTTTATTTGTATGATCAGTAGTAATTACAGCTTTATTATTACTTTTATCTTTACCTGTCTTAGCTGGAGCAATTACTATACTATTAACAGATCGAAATCTAAATACTTCTTTTTTTGACCCTGCAGGAGGGGGAGACCCAGTATTATATCAACATTTATTT	OTU_643	Arthropoda	Insecta	Diptera	Muscidae	Phaonia	NA	100	Published
644	OTU_644	0	0	90	0	0	0	0	81	39	54	0	0	0	0	0	224	247	86	0	163	0	0	0	0	0	0	0	0	0	0	0	0	0	0	0	0	0	0	0	0	50	0	0	0	0	0	0	0	0	0	0	0	0	0	0	0	0	0	0	0	0	0	0	64	0	0	0	0	0	0	0	0	0	0	0	0	0	0	0	0	0	0	0	0	0	0	0	0	0	0	28	0	0	0	TCGAATAAATAATATGAGATTTTGAATACTCCCACCTTCATTAATTTTACTCTTAGCCAGCAGTATGGTAGAAAACGGAGCCGGAACAGGATGAACTGTTTACCCTCCCCTTTCTTCTAGTATTGCTCATAGAGGAGCCTCAGTTGATTTAGCTATTTTCTCTCTTCACTTAGCAGGAATTTCATCTATTTTAGGGGCAGTAAATTTTATTACAACAATTATTAATATACGATCTAATGGAATTACATTTGATCGAATACCTCTATTTGTTTGATCTGTAATAATTACTGCTCTTCTTTTATTACTATCTTTACCTGTATTAGCTGGAGCTATTACAATATTATTAACAGACCGAAATTTTAATACTTCATTTTTTGACCCTGCTGGAGGAGGAGATCCCATCTTATATCAACATCTATTT	OTU_644	Arthropoda	Insecta	Diptera	Phoridae	Megaselia	NA	100	Early-Release
645	OTU_645	0	0	0	0	0	0	0	0	0	0	0	0	0	0	0	0	0	0	0	0	0	0	0	0	0	0	0	0	0	0	0	0	0	0	0	0	0	0	0	0	0	0	0	0	0	0	0	0	0	0	0	311	0	0	0	0	0	0	0	0	0	0	0	0	0	0	0	0	0	0	0	0	0	0	0	0	0	468	0	0	0	0	0	0	0	0	0	499	0	0	0	0	0	0	ACGAATAAATAATATTAGATTTTGATTATTACCTCCATCTATTTTTATACTATTATTAAGAACTCTATTTACACCAAATGTAGGAACAGGTTGAACTGTATATCCTCCATTATCATCTTATTTATTTCATTCATCACCCTCAGTAGATATTGCAATTTTTTCTTTACATATAACAGGAATTTCTTCTATTATTGGTTCATTAAATTTTATTGTTACAATTATATTAATAAAAAATTTTTCATTAAATTATGATCAAATTACTTTATTTTCTTGATCTGTATGTATTACAGTTTTATTATTAATTTTATCATTACCAGTTTTAGCTGGAGCAATTACTATACTTCTTTTTGATCGAAATTTTAATACATCATTTTTTGATCCAATAGGTGGTGGTGATCCAATTTTATATCAACATTTATTT	OTU_645	Arthropoda	Insecta	Hymenoptera	Apidae	Bombus	impatiens	100	Published
646	OTU_646	0	0	0	0	0	0	0	0	0	0	0	0	0	0	0	0	0	0	0	0	0	0	0	0	0	0	0	0	0	0	0	0	0	0	0	0	0	0	0	0	0	0	0	0	0	106	33	0	233	243	0	0	0	0	0	213	0	0	0	0	0	0	0	0	0	0	0	0	0	0	0	0	104	33	45	95	0	0	0	0	0	0	154	0	111	0	0	0	0	0	0	0	0	0	ACGAATAAATAATATAAGTTTTTGATTATTACCACCTTCTTTAACATTATTATTAACAAGTAGAATAATTGAAAATGGTGCTGGAACAGGTTGAACAGTTTATCCTCCTCTTTCGTCAGGAATTGCTCATAGAGGAGCATCTGTTGATTTAGCAATTTTTTCATTACACTTAGCTGGAATTTCCTCTATTTTAGGAGCAGTAAATTTTATTACCACAATTATTAATATACGATCTACAGGTATTAAATTTGACCGTATACCTCTATTTGTATGATCAGTAATAATTACAGCAATTTTACTTTTATTATCTTTACCAGTATTAGCTGGAGCTATTACCATATTATTAACTGATCGAAATCTTAATACTTCTTTTTTTGATCCTGCTGGAGGAGGAGATCCAATTTTATATCAACATTTATTT	OTU_646	Arthropoda	Insecta	Diptera	Asilidae	Eudioctria	propinqua	100	Published
647	OTU_647	57	0	53	34	0	0	27	38	35	80	95	22	0	0	0	37	86	151	0	0	0	0	0	0	1	0	0	0	0	0	0	0	0	46	40	39	30	63	0	0	71	237	0	0	0	0	0	0	0	76	49	29	0	0	0	0	0	0	0	0	105	16	48	23	0	0	0	0	0	0	0	0	0	0	0	0	0	0	0	54	0	0	0	0	0	0	0	0	13	0	0	0	0	0	TCGAATAAACAACTTAAGATTTTGATTATTGCCCCCCTCTTTAATTTTACTAACTATAAGAAGTGTGATTGAGACCGGAACTGGTACAGGATGGACTGTTTACCCTCCTTTATCTTCTCTCTTATCCCATAATGGAATTTCAGTAGACCTATCTATCTTTTCCCTTCATATGGCAGGAATCTCTTCAATTTTAGGGGCAATTAACTTTATCACAACTATAATCAATATAAATACTAAAATAATCAAATTTGATCAAATTACATTATTTTCCTGAGCAGTAATTATTACAGCTATCCTTCTTCTATTATCACTACCTGTTTTAGCAGGGGCTATTACTATACTTTTAACTGATCGAAATATAAACACTTCCTTTTTTGACCCCTTAGGAGGAGGAGATCCTATTTTATACCAACACCTATTT	OTU_647	Arthropoda	Insecta	Diptera	Cecidomyiidae	NA	NA	100	Published
648	OTU_648	0	0	0	0	0	57	0	0	0	0	0	0	0	0	0	0	0	0	0	0	0	0	0	0	0	0	0	0	0	0	0	0	0	0	0	0	0	0	0	0	0	0	0	0	0	0	0	0	41	0	0	0	61	0	0	0	0	0	0	0	130	0	0	0	0	0	0	0	0	0	54	30	0	0	58	137	176	313	13	50	24	18	0	0	17	57	0	690	552	467	669	117	0	0	TCGAATAAATAATATAAGTTTTTGAATATTACCCCCATCTCTTACTCTTCTTCTTGCTAGAAGCTTAGTTGAAAATGGAGCTGGAACAGGATGAACAGTTTATCCTCCTTTATCAGCAGGAATCGCCCATGCAGGAGCTTCTGTCGATTTAGCTATTTTTTCATTACATTTAGCGGGTATTTCTTCAATTTTAGGAGCTGTAAATTTTATTACAACTGTAATTAATATACGATCTGCTGGAATTACATTTGATCGAATGCCTTTATTTGTTTGATCAGTTGTAATTACAGCTGTATTATTATTATTATCTCTTCCAGTATTAGCTGGGGCAATTACTATACTATTAACTGATCGAAATTTAAATACATCATTCTTTGATCCTGCTGGAGGAGGAGATCCAATTTTATACCAACATTTATTT	OTU_648	Arthropoda	Insecta	Diptera	Limoniidae	Pseudolimnophila	luteipennis	100	Published
649	OTU_649	0	0	400	208	0	0	0	0	0	0	0	0	927	0	0	0	0	0	0	0	0	0	0	0	1	0	0	0	0	0	0	0	56	0	0	0	0	0	0	0	0	0	0	0	0	0	0	37	0	0	0	0	0	0	0	0	0	0	20	27	0	0	0	0	0	0	0	0	0	0	0	0	0	0	0	0	49	0	0	0	0	0	0	0	0	0	0	0	0	0	0	0	0	0	TCGACTTAATAATATAAGATTCTGGCTTTTAATCCCATCATTATCTTTATTAATTTTAAGATCTTTTGTTGAATATGGTGCCGGCACAGGTTGAACTGTTTATCCACCCCTTTCATCCAATATTACTCATTCTGGTTCTAGTGTTGATTTAGCTATTTTTTCATTACATTTAGCTGGTATTTCCTCAATTTTAGGGGCTGTAAATTTTATTACAACTGTGATTAATATGCGTTCTAATGGGATAACTTTTGATAAAATTCCTCTATTTGTGTGATCAGTTTTTATTACAGCTATTTTATTATTACTTTCCTTACCTGTATTAGCAGGAGCTATTACTATATTATTAACAGATCGAAATTTAAATACATCATTTTTTAATCCCTCAGGTGGTGGTGATCCAATTTTATATCAACATCTATTT	OTU_649	Arthropoda	Insecta	Hemiptera	Cicadellidae	Empoasca	luda	100	Published
650	OTU_650	0	0	0	15	16	22	19	25	0	22	35	50	27	123	44	0	0	24	0	146	0	0	0	0	0	0	0	0	0	0	0	0	16	0	35	121	151	269	100	0	34	60	30	25	21	47	77	0	0	0	0	26	16	15	30	22	0	47	0	26	0	0	0	0	0	0	0	28	0	0	27	18	71	0	15	0	0	0	0	0	0	13	0	0	0	0	0	0	0	0	0	0	0	0	ACGTATAAATAATATAAGATTTTGAATACTTCCCCCCTCTCTAACTTTATTATTAGCTAGTAGAATAGTAGAAAACGGAGCAGGAACAGGATGAACAGTATACCCACCTCTTTCTTCAGGTATCGCTCACGGAGGGGCATCTGTTGATTTAGCTATTTTTTCCCTCCATTTAGCGGGAATCTCATCCATTCTAGGAGCAGTAAATTTTATTACTACAGTAATTAACATACGAACAACAGGTATTACTTTAGACCGAATACCTTTATTTGTATGATCAGTTATAATTACAGCTATTTTATTATTACTATCTTTACCTGTATTAGCTGGTGCTATTACTATATTATTAACTGACCGCAACTTAAATACTTCATTTTTTGACCCTGCAGGAGGAGGAGACCCTATTTTATACCAACATTTATTT	OTU_650	Arthropoda	Insecta	Diptera	Hybotidae	Platypalpus	trivialis	100	Early-Release
651	OTU_651	0	0	0	0	0	0	0	0	0	1210	0	0	0	0	0	0	0	0	0	0	0	0	0	0	0	0	0	2	0	0	0	0	0	0	2986	0	0	0	0	0	0	0	0	0	0	0	0	0	0	0	0	0	0	0	0	0	0	0	0	0	0	0	0	113	0	0	0	0	0	0	0	0	0	0	0	0	0	0	0	0	0	0	0	0	0	0	0	0	0	0	0	0	0	0	CCGTATAAATAATATAAGTTTTTGACTTTTACCCCCCTCTCTATCCCTTCTTCTTTCTAGATCGATTGTAGAAAATGGAGCAGGAACAGGTTGAACTGTTTATCCCCCTCTCTCATCAAGTATTGCCCATAGAGGTGCTTCTGTTGATTTAGCTATTTTCTCTCTCCATCTAGCGGGAATTTCATCTATTTTAGGATCAGTAAATTTTATTACAACAGTGATTAATATACGATCAAAGGGAATTACACTAGATCGTATGCCATTATTTGTTTGATCTATCGTAATCACAACTGTCCTATTACTTCTTTCATTACCAGTTTTAGCAGGAGCTATTACTATACTATTAACTGATCGAAATCTAAATACTTCCTTCTTTGATCCTGCTGGAGGAGGGGACCCAATTCTATATCAACATTTATTT	OTU_651	Arthropoda	Insecta	Diptera	Chironomidae	NA	NA	100	Private
652	OTU_652	0	0	0	0	0	0	0	0	0	0	0	0	0	0	0	0	0	0	0	0	0	0	0	0	0	0	0	0	0	0	0	0	0	0	0	0	0	0	0	0	0	0	0	0	0	0	0	0	47	21	0	31	0	0	0	0	0	0	0	0	29	79	0	0	0	0	0	0	0	0	0	0	0	0	0	37	23	75	97	76	0	0	0	0	0	35	106	194	69	290	123	521	0	0	ACGACTAAATAATATAAGTTTCTGACTTTTACCACCTTCACTAACATTATTAATAATTAGTTCAATAGTAGAAATAGGAGTTGGAACAGGTTGAACAGTTTATCCACCCCTTTCATCAAATGTAGCACATTCTGGGGCAAGAGTTGATTTAGCTATCTTTTCCCTACACCTAGCAGGTATTTCATCAATTTTAGGGGCAGTAAATTTTATTACAACAGTTATTAATATACGGGCAGTAGGAATAAACTTGGACCGAACACCCTTATTTGTTTGGTCTGTAATAATTACTGCAATTTTACTATTACTTTCTTTACCAGTTCTAGCTGGTGCAATTACTATACTATTAACAGATCGAAATATTAATACATCGTTCTTTGACCCATCAGGGGGTGGTGATCCAATTTTATACCAACATTTATTT	OTU_652	Arthropoda	Insecta	Hemiptera	Cicadellidae	Tylozygus	bifidus	100	Published
653	OTU_653	0	0	0	0	0	0	0	0	0	0	0	0	0	0	0	0	0	0	0	0	3	0	0	0	0	0	0	0	0	0	0	0	0	0	0	0	0	0	0	0	0	0	0	0	0	0	0	0	0	0	0	0	0	0	0	0	0	0	0	0	0	0	0	0	0	0	0	0	0	0	567	1030	0	0	0	0	0	0	0	0	0	1073	783	175	0	0	0	0	0	0	0	0	0	0	CCGAATAAACAACATAAGATTCTGGCTACTACCCCCCTCACTAAGACTTCTTCTAATAAGAAGAATTGTAGAAAATGGGGCAGGAACAGGATGAACTGTTTACCCGCCCCTCTCATCCAACATTGCTCATAGAGGATCCTCTGTAGACCTCGCTATTTTTAGTCTTCACCTAGCTGGAATTTCATCAATCCTAGGTGCAGTAAATTTTATCTCAACAGTAATCAATATACGATCAACAGGAATCACATTTGATCGAATACCCCTATTTGTATGAGCAGTAGCAATCACAGCTCTACTCCTACTCCTATCACTACCAGTACTCGCAGGAGCAATCACTATACTTCTAACAGACCGAAATCTAAACACCTCCTTCTTTGACCCCGCAGGAGGAGGTGATCCAATTCTTTACCAACATTTATTT	OTU_653	Arthropoda	Insecta	Coleoptera	Elateridae	Ampedus	rubricus	99.23	Published
654	OTU_654	29	0	0	70	36	0	0	0	78	51	438	0	0	0	0	97	0	0	0	0	0	0	0	0	0	0	0	0	0	0	0	0	181	14	0	0	0	0	0	0	0	20	0	0	0	34	40	0	41	15	22	0	50	0	0	16	0	45	0	0	76	13	72	0	0	0	0	70	20	14	0	17	0	0	13	0	0	0	49	30	0	0	0	0	0	0	45	46	13	41	77	139	50	0	CAGGCTAAATAATATAAGTTTTTGGCTACTTGTCCCTGCTTTTATATTATTAATGCTGTCAGGTTTGGTTGATGGAGGAGCTGGTACTGGTTGGACATTTTATCCTCCTCTAAGTAGTCTAGTAGGACATCCTGGGGCTGCTGTGGATATGGCTATTTTAAGCTTACATCTTACAGGGCTTTCCTCCATTCTTGGTTCAATTAATATGATTGTCACTATCTTTAATATGAGAACTGATGGTATGGGGTTATTTGAAATGCCCTTATTTGTTTGGTCAATTTTGGTTACTGCCTTCTTGTTGATACTGGCAATTCCTGTGTTAGGGGGTGCAATAACCATGTTACTGACTGATCGAAATTTTGGTACTACTTTTTTTAAGCCTGATGGTGGCGGAGATCCAGTATTATTTCAGCATTTATTT	OTU_654	Proteobacteria	Alphaproteobacteria	Rickettsiales	Rickettsiaceae	Wolbachia	NA	99.48	Private
655	OTU_655	0	0	0	0	0	0	0	0	0	0	0	0	0	0	0	0	0	2135	0	0	0	0	0	0	0	0	0	0	0	0	0	0	0	0	0	0	0	0	0	0	0	0	0	0	0	0	0	0	0	0	0	0	0	0	0	0	0	0	0	0	0	0	0	0	0	0	0	0	0	0	0	0	0	0	0	0	0	0	0	0	0	0	0	0	0	0	0	0	0	0	0	0	0	0	CCGAATAAATAATATAAGTTTTTGACTTCTGCCCCCCTCTTTAACCCTACTTCTTTCAAGCTCAATTGTTGAAAATGGGGCCGGAACTGGTTGAACAGTTTACCCACCTCTTTCATCAGGAATTGCTCATGCCGGGGCATCTGTTGATTTAGCAATTTTTTCTCTTCATTTAGCAGGAATTTCATCAATTCTAGGGGCTGTAAATTTTATTACAACAGTAATTAATATACGATCTAATGGAATTACTTTAGATCGAATACCTTTATTTGTTTGATCAGTAGTGATTACAGCTGTTCTTTTATTATTATCTTTACCTGTTTTAGCTGGAGCTATTACAATATTACTAACAGATCGAAATTTAAATACATCTTTTTTTGACCCAGCTGGAGGAGGAGACCCTATTTTATACCAACACTTATTT	OTU_655	Arthropoda	Insecta	Diptera	Chironomidae	NA	NA	99.44	Published
656	OTU_656	0	0	0	0	0	0	0	0	0	0	0	0	0	0	0	0	0	0	0	0	0	0	0	0	0	0	0	0	0	0	0	0	0	0	0	0	0	0	0	0	0	0	146	92	0	62	0	0	0	133	83	229	271	355	51	0	0	0	0	0	345	273	0	0	0	0	0	0	0	0	96	0	0	0	0	0	0	0	555	66	0	48	0	0	0	0	63	0	0	0	0	0	0	0	TCGAATAAATAATATAAGTTTTTGACTTCTACCACCTTCACTTACTCTTTTAATTTCTAGAAGAATTGTAGAAAATGGAGCAGGAACAGGATGAACTGTTTACCCCCCCCTTTCATCAAATATTGCTCATAGAGGAAGATCAGTAGATTTAGCTATTTTTTCTTTACATTTAGCAGGAATTTCTTCTATTTTAGGAGCAATTAATTTTATTACAACAATTATTAATATACGATTAAATAATTTATCTTTTGACCAAATACCTTTATTTATTTGAGCAGTAGGAATTACTGCTTTCTTATTATTACTTTCTTTACCTGTATTAGCAGGTGCAATTACTATATTATTAACAGATCGAAATTTAAATACATCTTTTTTTGACCCTGCTGGAGGAGGTGATCCAATTTTATATCAACATTTATTT	OTU_656	Arthropoda	Insecta	Lepidoptera	Erebidae	Rivula	propinqualis	100	Published
657	OTU_657	0	0	90	0	0	0	0	0	51	469	0	0	0	24	0	0	0	174	210	110	0	0	0	0	0	0	0	0	0	0	0	0	0	0	0	0	0	0	0	0	0	0	0	0	18	125	320	27	0	32	44	61	0	0	23	0	70	79	14	0	0	193	140	70	0	0	0	0	0	0	0	0	0	0	0	0	0	0	52	136	35	28	0	72	14	0	0	24	0	0	0	354	0	0	CCGTATAAATAATATAAGATTTTGATTATTACCTCCATCACTAACTCTTTTAATTTCGAGAAGAGTTGTAGAAAATGGGGCAGGAACAGGATGAACAGTTTACCCCCCACTTTCATCTAATATTGCCCATAGAGGTAGCTCTGTAGATTTAGCTATTTTTTCCCTTCATTTAGCTGGAATTTCATCTATTTTAGGAGCAATTAATTTTATTACAACAATTATTAATATACGTCTTAATAATTTAATATTTGATCAAATACCATTATTTGTTTGAGCTGTTGGTATTACAGCATTATTACTATTATTATCTTTACCTGTATTAGCCGGAGCCATTACTATATTATTAACTGATCGTAATTTAAATACATCATTTTTTGATCCAGCAGGAGGAGGAGACCCTATTCTTTATCAACATTTATTT	OTU_657	Arthropoda	Insecta	Lepidoptera	Elachistidae	Elachista	illectella	100	Published
658	OTU_658	0	0	0	0	0	0	0	0	0	0	0	0	0	0	286	0	0	0	0	562	0	0	0	0	0	0	0	0	0	0	0	0	381	0	0	0	0	0	0	0	0	0	0	0	0	0	0	0	0	0	0	0	145	0	0	0	0	0	0	0	0	0	0	170	0	0	0	0	0	0	0	0	0	0	0	0	0	0	0	0	0	0	0	0	0	0	0	0	0	0	0	483	0	0	ACGAATAAATAATATAAGATTTTGACTTTTACCCCCATCAATCTCATTATTATTAATAAGATCTATAACTGGATCAGGAGCTGGTACTGGATGAACAGTTTACCCCCCTTTATCCTCCCAATTAGCACACTCAGGCCCTGCTGTAGACTTAACAATTTTTTCCCTTCACATTGCAGGAGTGAGATCAATTCTAGGAGCAATTAACTTTATTTCAACAATCATAAATATGCGACCTAATTCTATTTCCTTAGAAAAAACACCTTTATTTTGCTGATCAGTCCTGATTACAGCAATTCTACTTTTACTTTCTCTCCCAGTATTAGCCGGTGCAATTACCATATTATTAACAGATCGAAATTTTAATACCTCATTTTTCGACCCATCAGGAGGGGGTGATCCAATTTTATATCAGCACTTATTC	OTU_658	Arthropoda	Insecta	Hemiptera	Derbidae	Cedusa	maculata	100	Published
659	OTU_659	0	0	0	0	0	0	0	0	0	0	0	0	0	0	0	0	0	0	0	0	0	0	0	0	0	0	0	0	0	0	0	0	0	0	0	0	0	0	0	0	0	0	0	0	0	0	0	0	0	0	0	0	0	0	0	0	0	0	0	0	0	0	0	0	2556	0	0	0	0	0	0	0	0	0	0	0	0	0	0	0	0	0	0	0	34	0	0	0	0	0	0	0	0	0	TCGGATGAATAACATAAGATTCTGAATACTTCCACCTTCTTTATCATTATTATTAATTAGTAGCCTTGTAGAAAACGGGGCAGGAACTGGATGAACAGTCTACCCTCCTCTATCAGCTAATATTGCCCATGCTGGAGCCTCAGTAGATTTGGCCATTTTTTCCTTACATTTAGCAGGAATCTCTTCTATTTTAGGGGCTGTAAATTTTATTACCACTATTATTAATATGCGATCAAATGGAATCACTTTTGATCGAATACCATTATTTGTCTGATCAGTGCTAATTACAGCAATTTTATTACTATTATCTCTTCCGGTATTAGCCGGAGCTATTACTATACTTTTAACTGATCGTAATATTAATACATCTTTTTTCGATCCAGCAGGAGGAGGAGATCCTATTTTATACCAACATTTATTT	OTU_659	Arthropoda	Insecta	Diptera	Ceratopogonidae	NA	NA	98.74	Published
660	OTU_660	914	0	0	0	0	0	0	0	0	357	0	1394	0	0	429	0	0	302	0	0	0	0	0	0	0	1	0	0	0	0	0	0	0	283	0	0	0	0	0	0	0	0	0	0	167	0	0	0	0	0	74	0	0	0	0	0	14	0	0	0	0	0	0	0	0	0	0	0	0	0	305	0	64	0	0	175	0	0	48	0	534	0	0	16	30	0	109	177	0	383	0	0	0	0	CCGAATAAATAATATAAGATTTTGACTATTACCTCCAGCTTTAACCCTTTTATTAGTTAGAAGTATGGTTGAAAATGGAGCCGGAACAGGATGAACAGTTTACCCACCTTTATCTGCAGGAATTGCCCATGGAGGAGCTTCAGTTGATTTAGCTATTTTTTCTCTTCATTTAGCTGGAATTTCTTCAATTTTAGGAGCTGTAAATTTTATTACAACTGTAATTAATATACGATCAACTGGAATTACTTTAGACCGAATACCATTATTTGTTTGATCAGTTGTAATTACCGCTTTATTATTATTACTTTCTTTACCTGTTTTAGCCGGGGCAATCACTATACTTTTAACTGACCGAAATTTAAATACATCATTTTTTGACCCGGCAGGAGGGGGAGACCCAATTTTATACCAACATTTATTC	OTU_660	Arthropoda	Insecta	Diptera	Drosophilidae	Drosophila	falleni	100	Published
661	OTU_661	0	0	0	0	0	0	0	0	0	0	0	0	0	0	0	0	0	0	0	0	0	0	0	0	0	0	0	0	0	0	0	0	0	0	0	0	0	0	0	0	0	0	0	0	0	0	0	0	0	0	0	0	0	982	0	0	0	0	0	0	0	0	0	0	0	0	0	0	0	0	346	0	0	0	0	0	0	0	0	0	0	0	732	0	0	0	0	0	0	0	0	0	0	0	CCGAATAAATAATATAAGATTTTGACTTTTACCTCCTTCTATTAATTTATTAATTTTAAGAAATATAACTAATCAAGGAGTAGGAACAGGATGAACAGTTTATCCACCTTTATCACTAAACTTAAATCATGAAGGAATAGCTTTAGATATAGCAATTTTCTCTTTACATATTGCAGGAATATCATCAATTATAGGAGCAATTAACTTTATTTCCACAATTATAAATATAAAGAACTTAAATATATTTTTTGAACAAATTACACTATTTTCATGATCAATATTAATTACAACAATTTTATTATTATTAGCAGTACCAGTATTAGCCGGAGCTATTACTATATTATTAACAGATCGCAATTTAAATACAACTTTTTTTGATCCATCTGGAGGTGGTGACCCAATTTTATATCAACATCTATTT	OTU_661	Arthropoda	Insecta	Hymenoptera	Ichneumonidae	Ophion	sp. DNA6502	99.52	Published
662	OTU_662	0	0	0	0	0	0	0	0	0	0	0	0	0	0	0	0	0	0	0	0	0	0	0	0	0	0	0	0	0	0	0	0	0	0	0	0	0	0	0	0	0	1003	0	0	0	0	0	0	0	0	0	0	0	0	0	0	0	0	0	0	0	0	0	238	0	0	0	0	0	0	0	0	0	0	0	0	0	0	0	0	0	0	0	0	0	0	0	0	0	0	0	0	0	0	TCGAATAAATAATATAAGATTTTGACTTTTACCACCTTCTTTAACTTTACTTCTTTCAAGAAGTTTAGTTGAAGCAGGGGCTGGAACTGGATGAACAGTGTACCCCCCACTTTCATCTACTATTGCCCATGCTGGTTCTTCAGTTGATTTAGCTATTTTTTCATTGCATCTTGCAGGAATTTCTTCAATTTTAGGAGCTATTAATTTTATTACTACAATTATTAATATACGAGCCCCCGGAATTACATTTGACCGTTTACCTTTATTTGTATGATCTGTACTTATTACAGCTATTCTTCTTTTATTATCACTTCCAGTATTAGCCGGGGCTATTACAATACTTCTTACAGATCGAAATTTAAATACTTCCTTTTTTGACCCGGCAGGTGGAGGAGACCCAATTTTATACCAACATTTATTT	OTU_662	Arthropoda	Insecta	Diptera	Mycetophilidae	Mycetophila	mohilevensis	100	Published
663	OTU_663	0	0	0	0	0	0	0	0	0	0	0	0	0	0	0	0	0	0	0	0	0	0	0	0	0	0	0	1	0	0	0	0	0	0	0	0	0	0	0	0	0	0	0	0	0	0	144	187	156	69	38	0	0	0	0	0	0	205	68	31	114	0	0	0	0	0	0	0	0	0	0	0	0	0	52	146	127	39	0	0	0	0	0	0	28	111	61	181	122	21	0	0	0	0	CCGAATAAATAATATAAGATTTTGATTATTACCACCTTCAATTTTATTATTAATTTTTAGTTCAATCACTAATCAAGGTGTTGGAACTGGATGAACTGTATACCCACCTTTATCATTAAATATTAGACATGAGGGTATATCAGTAGACTTAGCAATTTTTTCTTTACATCTAGCAGGAATATCGTCAATTATAGGAGCAATTAATTTTATTACAACAATTTTCAATATAAAAAATTATAATAAAAACTTTGAACAATTAACTTTATTTACTTGATCAATCAATATTACAACAATTTTACTTTTACTTGCCGTACCAGTATTAGCCGGAGCTATCACAATATTACTAACAGATCGAAATTTAAATACATCTTTTTTTGACCCGTCTGGAGGAGGAGATCCTATTTTATATCAACATTTATTT	OTU_663	Arthropoda	Insecta	Hymenoptera	Ichneumonidae	NA	NA	100	Private
664	OTU_664	0	0	0	0	0	0	0	0	0	0	0	0	0	0	0	0	0	0	0	0	0	0	0	0	0	0	0	0	0	0	0	0	2007	0	0	0	0	0	0	0	0	0	0	0	0	0	0	0	0	0	0	0	0	0	0	0	0	0	0	0	0	0	0	0	0	0	0	0	0	0	0	0	0	0	0	0	0	0	0	0	0	0	0	0	0	0	0	0	0	0	0	0	0	0	CCGAATAAATAATATAAGTTTCTGATTATTACCCCCTGCACTAACTTTATTATTAATGAGTAGTATAGTAGAAAATGGATCTGGTACAGGATGAACAGTTTACCCTCCTTTATCTTCTAATATCGCTCATAGAGGAGCTTCTGTAGATTTAGCTATTTTTTCTCTTCATTTAGCTGGAATTTCTTCTATTTTAGGAGCTGTAAATTTCATTACTACAGTAATCAATATACGATCTATTGGTATTACTTTAGATCGAATACCATTATTTGTTTGATCAGTAGTAATTACTGCATTACTTCTTTTATTAAGTTTACCAGTCTTAGCAGGGGCAATTACTATATTACTAACAGATCGAAATCTTAATACTTCATTTTTTGACCCTGCAGGAGGAGGAGATCCTATCTTATATCAACACTTATTT	OTU_664	Arthropoda	Insecta	Diptera	Tachinidae	Panzeria	platycarina	100	Published
665	OTU_665	0	0	0	0	0	0	0	0	0	0	0	0	0	0	0	0	0	0	0	0	0	0	0	0	0	0	0	0	0	0	0	0	0	0	0	0	0	0	0	0	0	0	0	0	0	0	0	0	0	0	0	0	0	0	0	0	0	0	0	0	0	0	0	0	0	0	0	0	0	0	0	0	0	0	0	0	0	0	0	0	0	0	0	0	0	0	1218	0	0	0	0	0	0	0	TCGAATAAATAACATGAGATTCTGACTACTACCACCTTCATTATCGCTTTTACTAGTAAGAAGAATAGTTGAAAGAGGTGCAGGAACAGGTTGAACTGTTTACCCCCCACTGTCCTCTAATATCGCTCATGGCGGTTCTTCTGTTGATTTAGCTATTTTTAGACTTCATCTAGCTGGTATTTCTTCAATTCTTGGAGCTGTAAATTTCATTACTACAATCATCAATATACGATCATCTGGAATAACCTTTGATCGAATACCCCTATTTGTTTGATCTGTAGCTATTACTGCTCTACTACTACTTCTTTCTCTCCCTGTTTTAGCAGGAGCTATTACTATACTACTTACAGATCGAAATTTAAATACTTCATTCTTCGACCCAGCAGGAGGTGGAGACCCTATTCTGTATCAACATTTATTT	OTU_665	Arthropoda	Insecta	Coleoptera	Silphidae	Oiceoptoma	inaequale	99.76	Published
666	OTU_666	0	0	0	0	0	0	0	0	0	0	0	0	0	0	0	0	0	0	0	0	0	0	0	0	0	0	0	0	0	0	0	0	0	0	0	0	0	0	0	0	0	0	0	0	0	0	0	0	0	0	0	0	0	0	0	0	0	0	0	0	0	0	0	0	0	0	0	1440	0	0	0	0	0	0	0	0	0	0	0	0	0	0	0	0	0	0	0	0	0	0	0	0	0	0	TCGAATAAATAATATAAGTTTTTGATTATTGCCCCCATCACTAACTTTATTGTTATCTAGTTCTATTGTTGAAAACGGAGCTGGAACAGGTTGAACTGTATATCCCCCCTTATCTTCAGGTATTGCTCATGCTGGGGCTTCAGTAGATTTAGCAATTTTTTCTCTTCATTTAGCAGGTATTTCCTCAATTTTAGGAGCTGTAAATTTTATTACTACTGTAATTAATATACGATCAAATGGAATTACATTAGATCGAATACCTTTATTTGTATGATCAGTAATTATTACTGCTATTTTATTATTATTATCTTTACCAGTATTAGCTGGAGCGATTACTATACTATTAACAGATCGAAATTTAAATACTTCGTTTTTTGACCCTGCTGGAGGAGGAGATCCTATTTTATACCAACATTTATTT	OTU_666	Arthropoda	Insecta	Diptera	Chironomidae	Orthocladius	NA	100	Published
667	OTU_667	0	0	0	0	0	0	0	0	0	0	0	0	0	0	0	0	0	0	0	0	0	0	0	0	0	0	0	1	0	0	0	0	0	0	0	0	0	0	0	0	0	0	0	0	0	0	181	0	0	0	0	250	0	0	0	0	0	379	304	0	0	505	0	0	0	0	0	0	0	0	0	0	0	0	0	359	0	0	0	0	431	0	0	0	0	0	0	0	0	381	424	0	0	0	TCGACTTAATAATATAAGATTTTGATTGCTTCCACCATCATTAACACTATTACTAGCAAGAAGCCTAGTAGAAAGAGGAGCAGGAACAGGTTGAACTGTATATCCTCCTTTAGCTGGTGCCATTGCCCATGCAGGGGCATCTGTAGATCTAACTATTTTTTCATTACATTTAGCAGGGGTGTCATCTATTTTAGGAGCAATTAATTTTATCACTACAACTATTAATATAAAGTCTCCCGGAATAAAGTTAGATCAAATACCATTATTTGTATGAGCAGTAGTAATTACTGCCGTTTTATTATTATTATCACTACCTGTTTTAGCAGGAGCTATTACTATATTATTAACAGATCGAAATATTAATACGTCATTTTTTGATCCAGCAGGAGGTGGAGATCCAATTTTATATCAACATTTATTT	OTU_667	Arthropoda	Insecta	Odonata	Lestidae	Lestes	rectangularis	100	Published
668	OTU_668	0	0	0	0	0	0	0	0	0	0	0	0	0	0	0	0	0	0	0	0	0	0	0	0	0	0	0	0	0	0	0	0	0	0	0	0	0	0	0	0	0	0	0	0	114	0	0	0	0	0	0	0	0	2528	0	0	1004	0	0	0	0	0	0	0	0	0	0	0	0	0	0	0	0	0	0	0	0	0	0	0	0	0	0	268	809	0	0	0	0	0	0	0	0	0	CCGAATAAACAATATAAGATTCTGACTTTTACCCCCTTCTCTATCACTTCTATTAATAAGAAGAATTGTTGAAAATGGGGCAGGTACAGGATGAACAGTCTACCCCCCTCTCTCATCTAATATTGCACACAGAGGATCATCGGTAGATCTTGCTATTTTTAGCCTTCATTTAGCAGGAATTTCATCTATTTTAGGAGCTGTAAATTTTATTTCAACTGTAATCAATATGCGATCAACAGGAATTACCTTTGACCGAATACCTCTATTTGTTTGAGCTGTAGCTATTACAGCCCTACTTTTACTTCTTTCTTTACCTGTCCTAGCAGGAGCTATTACTATACTTCTTACTGATCGAAATTTAAATACATCATTTTTTGACCCTGCTGGAGGTGGGGACCCAATTCTTTACCAACATTTATTT	OTU_668	Arthropoda	Insecta	Coleoptera	Elateridae	Melanotus	similis	99.76	Published
669	OTU_669	0	0	0	0	0	0	0	0	0	0	0	0	0	0	0	0	0	0	0	0	0	0	0	0	0	0	0	0	0	0	0	0	0	0	0	0	0	0	0	0	0	0	0	0	0	0	0	0	0	0	0	0	0	0	0	0	0	0	0	0	0	0	0	0	0	0	0	0	0	0	0	0	0	0	0	0	0	1327	0	0	0	0	0	0	0	0	0	0	0	0	0	0	0	0	ACGAATAAATAATATGAGATTTTGAATACTACCCCCATCACTTACCCTTCTACTCGTAAGTAGAATAGTTGAAAATGGAGCTGGAACTGGATGAACTGTGTACCCCCCACTGTCATCTGTGATTGCCCATGGTGGTGCTTCTGTTGATTTAGCTATTTTTAGATTACATTTAGCTGGAATTTCTTCTATTCTTGGAGCCGTAAATTTTATTACTACAGTAATTAATATACGTTCAAGAGGAATCACTTTTGATCGAATACCCTTATTTGTGTGATCTGTAGTGATTACAGCCTTGCTTCTCCTTCTTTCCCTCCCCGTGTTAGCAGGAGCAATTACTATACTTTTAACTGATCGGAATTTGAATACTTCATTTTTTGACCCCGCAGGAGGTGGAGATCCAATTCTTTATCAGCATTTATTC	OTU_669	Arthropoda	Insecta	Diptera	Sciomyzidae	Elgiva	solicita	99.69	Published
670	OTU_670	443	0	0	0	0	0	0	0	90	0	0	0	0	0	0	0	0	0	0	0	0	0	0	0	0	0	0	0	0	0	0	0	0	0	0	0	0	0	0	0	0	0	27	0	0	0	0	168	81	0	92	110	37	0	29	0	53	0	0	0	0	56	149	0	0	0	0	0	0	0	0	0	0	0	0	0	0	0	0	0	0	0	0	18	30	0	0	32	0	0	0	0	0	0	TCGAATAAATAATATAAGTTTTTGACTTTTACCTCCTTCATTAACTCTTTTACTTTCTAGTAGTTTAGTAGAAATAGGGGCTGGAACCGGATGAACTGTTTACCCTCCACTTTCTTCTACTATTGCTCATGCTGGATCATCAGTTGACTTAGCTATTTTTTCTTTACATCTAGCAGGAATTTCTTCCATTTTAGGAGCTATTAATTTTATTACTACTATTATTAATATACGAGCCCCAGGAATAACTTTTGATCGACTCCCATTATTTGTTTGATCAGTACTTATTACTGCTATTCTTCTTCTACTTTCATTACCAGTATTAGCTGGAGCTATTACTATACTTCTTACAGATCGTAATTTAAATACATCTTTTTTTGACCCCGCAGGAGGAGGAGATCCAATTTTATATCAACATTTATTT	OTU_670	Arthropoda	Insecta	Diptera	Mycetophilidae	Mycetophila	cingulum	100	Published
671	OTU_671	0	0	0	0	0	0	0	0	0	0	0	0	0	0	0	0	0	0	0	0	0	0	0	0	0	0	0	0	0	0	0	0	0	0	0	0	0	0	0	0	0	0	0	0	0	0	0	0	0	0	0	0	0	0	0	0	0	0	0	0	0	0	0	0	0	0	0	0	0	0	0	0	0	0	0	0	1222	0	0	0	0	0	0	0	0	0	0	0	0	0	0	0	0	0	ACGAATAAATAACATAAGATTTTGATTATTACCACCTTCTATTACTCTTTTAATTTCTAGAAGAATTGTTGAAAATGGGGCTGGAACTGGATGAACAGTTTATCCACCTTTATCTTCTAATATTGCTCACGGAGGAAGTTCTGTAGATTTAGCAATTTTTTCATTACATTTAGCCGGTATTTCTTCAATTTTAGGAGCCATTAATTTTATTACAACAATTATTAACATACGATTAAATAATTTATCATTCGATCAAATACCTTTATTTGTTTGATCTGTTGGTATTACAGCATTCTTATTATTATTATCTTTACCTGTATTAGCAGGAGCTATTACTATATTATTAACTGATCGAAATTTAAATACTTCATTTTTCGATCCTGCAGGAGGGGGGGATCCTATTTTATATCAACATTTATTT	OTU_671	Arthropoda	Insecta	Lepidoptera	Geometridae	Protoboarmia	porcelaria	100	Published
672	OTU_672	0	0	0	0	0	0	0	0	0	0	0	0	0	0	0	0	0	0	0	0	0	0	0	0	0	0	0	0	0	0	0	0	0	0	0	0	0	0	0	0	0	0	0	0	0	0	0	0	0	0	0	0	0	0	0	0	0	0	0	0	0	0	0	0	0	0	0	3153	0	0	0	0	0	0	0	0	0	0	0	0	0	0	0	0	0	0	0	0	0	0	0	0	0	0	CCGAATAAACAATATAAGTTTTTGACTCTTGCCCCCTTCTTTATCTCTTTTACTTTCTAGATCAATTGTAGAAAATGGTGCAGGAACAGGATGAACAGTGTACCCTCCCTTATCCTCTAATATTGCTCACAGAGGGTCATCTGTAGATCTAGCTATTTTTTCATTACACTTAGCAGGAATTTCTTCAATTTTAGGATCTGTAAATTTTATTACAACTGCAATTAATATACGAACTAATGGAATTACCCTAGACCGAATACCTTTATTTGTATGATCAGTAATTATCACAACTATTTTACTCCTTTTATCTCTTCCAGTTTTAGCTGGGGCCATTACTATATTATTAACAGATCGAAATTTAAATACTTCCTTCTTTGACCCAGCTGGAGGAGGGGACCCTATTCTTTATCAACACTTATTT	OTU_672	Arthropoda	Insecta	Diptera	NA	NA	NA	88.8	Private
673	OTU_673	0	0	0	0	0	0	0	0	0	0	0	0	0	0	0	0	0	0	0	0	0	0	0	0	0	0	0	0	0	0	0	0	64	18	0	0	0	0	13	39	0	0	0	0	0	0	0	0	0	0	71	17	34	0	0	0	0	26	0	15	0	105	62	18	0	0	0	0	0	0	108	29	29	0	41	31	55	48	380	175	27	41	0	0	0	0	0	20	0	13	0	31	0	0	ACGAATAAATAATATAAGTTTTTGATTACTACCACCTTCATTAACATTATTAATGGCTAGAAGTATAGTGGAAAACGGAGCTGGAACAGGATGAACTGTTTATCCTCCACTATCATCAGTTATTGCTCATGGAGGAGCTTCAGTTGATTTAGCTATTTTTTCATTACATTTAGCTGGGGTTTCTTCAATTTTAGGGGCTGTAAATTTTATTACAACAGTAATTAATATACGATCTACAGGAATTACATTTGACCGAATACCTTTATTTGTTTGGTCTGTAGTAATTACTGCTTTATTACTATTACTTTCATTACCTGTATTAGCTGGAGCTATTACAATACTATTAACAGATCGAAATTTAAATACTTCATTTTTTGACCCAGCTGGAGGAGGAGACCCAATTTTATACCAACATTTATTT	OTU_673	Arthropoda	Insecta	Diptera	Chloropidae	Apallates	NA	100	Published
674	OTU_674	0	0	0	0	0	796	0	0	0	0	0	0	0	0	0	0	0	0	0	0	0	0	0	0	0	0	0	0	0	0	0	0	0	0	0	0	0	0	0	1242	0	0	0	0	0	0	0	0	0	0	0	0	0	0	0	0	0	0	0	0	0	0	0	0	0	0	0	0	0	0	0	0	0	0	0	0	0	0	0	0	0	0	0	0	0	0	0	0	0	0	0	0	0	0	CCGAATAAACAACATAAGTTTTTGATTATTACCCCCTTCTCTTACTTTATTAATTTCAAGAAGAATCGTAGAAAACGGAGCAGGTACTGGTTGAACAGTTTATCCCCCTTTATCATCTAATATTGCCCACGGGGGTAGATCAGTCGACTTAGCTATTTTCTCTTTACATTTAGCTGGGATTTCTTCAATCTTAGGAGCTATTAATTTTATTACCACTATTATTAACATACGAATTAATAATCTTTCATTTGATCAAATACCTTTATTTGTCTGAGCTGTTGGAATTACTGCTTTACTTCTACTACTATCTTTACCAGTTTTAGCGGGAGCTATTACAATATTATTAACAGATCGTAATTTAAACACATCTTTTTTTGATCCTGCTGGAGGGGGTGATCCAATTTTATATCAACATTTATTT	OTU_674	Arthropoda	Insecta	Lepidoptera	Gelechiidae	Symmetrischema	pallidochrella	100	Published
675	OTU_675	0	0	0	0	0	0	0	0	0	0	0	0	0	0	0	0	0	0	0	0	0	0	0	0	0	0	0	0	0	0	0	0	0	0	0	0	0	0	0	0	0	0	0	0	0	0	0	0	0	0	0	0	0	0	0	0	0	0	0	0	0	0	0	0	0	0	0	0	0	0	0	0	0	0	0	0	341	344	0	0	0	0	0	0	0	132	0	731	0	0	0	0	0	0	TCGTATAAATAATATAAGATTTTGACTTTTACCCCCCTCTATTATATTATTAATTTCAAGTAGAATTGTTGAAAATGGAGCAGGAACAGGATGAACAGTTTATCCACCACTATCATCTAATATTGCTCATAGAGGAAGTTCTGTAGATTTAGCTATTTTTTCTTTACATTTAGCAGGAATTTCATCAATTTTAGGAGCTGTTAATTTTATTACTACCATTATTAACATACGCCCTAATAATATATCATTAGATCAAATACCTCTATTTGTCTGAGCAGTGGGAATTACAGCTCTTTTATTACTTTTATCATTACCAGTATTAGCAGGTGCTATTACTATACTTTTAACAGATCGAAATCTTAACACATCATTTTTTGATCCTGCAGGAGGAGGAGATCCTATTCTCTATCAACATTTATTT	OTU_675	Arthropoda	Insecta	Lepidoptera	Tortricidae	Pelochrista	cataclystiana	100	Published
676	OTU_676	0	0	0	0	0	0	0	0	0	0	0	0	0	0	0	0	0	0	0	0	0	0	0	0	0	0	0	2	0	0	0	0	0	0	0	0	0	0	0	0	0	0	0	0	2175	0	0	0	0	0	0	0	0	514	0	0	639	0	0	0	0	0	0	0	0	0	0	0	0	0	0	0	0	1189	0	0	0	0	0	0	0	0	0	0	0	0	0	0	0	0	0	0	0	0	CGAATAAACAATATAAGATTTTGATTGCTTCCCCCAGCATTAACTTTACTATTGGTAAGTAGCATAGTAGAAAATGGAGCTGGAACAGGTTGAACTGTTTATCCCCCCCTATCCTCTAATATTGCTCATGGCGGAGCCTCAGTAGATTTAGCAATTTTCTCATTACATTTAGCAGGAATTTCATCAATTCTAGGAGCTGTAAACTTTATCACCACAGTTATTAATATACGATCAACAGGAATTACATTTGATCGGATACCTTTATTTGTTTGATCAGTAGTAATTACAGCTCTTTTATTACTTCTTTCCCTACCAGTACTTGCTGGAGCTATTACAATATTATTAACTGATCGAAACATTAATACTTCATTTTTTGACCCTGCAGGAGGAGGAGATCCTATTCTATATCAACACCTATTT	OTU_676	Arthropoda	Insecta	Diptera	Sarcophagidae	Boettcheria	bisetosa	100	Published
677	OTU_677	0	0	0	0	0	0	0	0	0	0	0	0	0	0	0	0	0	0	0	0	0	0	0	0	0	0	0	0	0	0	0	0	0	0	0	0	0	0	0	0	0	0	0	0	0	0	0	0	16	31	17	58	0	0	0	0	0	0	0	0	37	0	0	0	0	0	0	0	0	0	0	0	0	0	13	0	0	0	0	0	0	0	20	20	0	0	15	467	369	190	60	0	0	0	ACGTATAAATAATATAAGATTTTGACTTCTACCCCCATCATTAACCTTATTGCTAATGAGTAGTATAGTTGAAAACGGAGCCGGTACAGGATGAACAGTTTACCCCCCATTATCATCTACTATTGCTCATGGTGGAGCTTCAGTAGATTTAGCTATTTTTTCATTACACCTAGCAGGAATTTCATCTATTTTAGGTGCTGTAAATTTTATTACGACAGTAATTAATATACGTTCCACAGGAATTACATTTGACCGAATACCTTTATTCGTATGATCAGTTTTAATTACAGCTTTCTTACTTTTATTATCCCTACCTGTATTAGCTGGAGCTATTACTATATTACTAACTGATCGAAATTTTAATACTTCATTTTTTGACCCAGCAGGAGGGGGAGACCCTATTTTATACCAACACTTATTT	OTU_677	Arthropoda	Insecta	Diptera	Agromyzidae	NA	NA	100	Published
678	OTU_678	0	0	0	0	0	0	0	0	0	0	0	0	0	0	0	0	0	0	0	0	0	0	0	0	0	0	0	0	0	0	0	0	0	0	0	0	0	0	0	0	0	0	794	706	0	0	0	0	0	0	0	0	0	0	519	0	0	0	0	0	0	0	0	0	0	0	0	0	0	0	0	0	119	62	0	214	0	0	286	0	0	0	0	169	0	229	0	0	357	0	0	0	0	0	ACGAATAAATAATATAAGTTTTTGATTATTACCTCCTTCTTTAACTCTATTATTAGTAAGAAGAATAGTAGAAAATGGAGCTGGTACTGGGTGAACAGTATATCCTCCTCTTTCAGCAAGAATTGCCCATGGTGGTGCATCAGTTGATTTAGCAATTTTTTCACTTCATTTAGCTGGAATATCTTCTATTTTAGGAGCAGTAAATTTTATTACTACAGTAATTAATATACGATCCACTGGAATTACTTATGATCGAATACCTTTATTTGTTTGATCAGTCGTAATTACAGCTTTATTACTTCTTTTATCTTTACCTGTTTTAGCAGGAGCAATTACTATACTTCTAACTGATCGAAATTTAAATACTTCATTTTTCGATCCTGCTGGAGGGGGAGACCCTATTTTATATCAACATTTATTT	OTU_678	Arthropoda	Insecta	Diptera	Syrphidae	Xylota	quadrimaculata	100	Published
679	OTU_679	0	131	312	143	0	242	272	0	0	265	0	0	0	0	0	0	0	0	0	0	0	0	0	0	0	0	0	1	0	0	0	0	124	0	0	0	0	0	0	0	0	0	0	141	0	0	0	0	0	41	0	0	0	0	0	0	0	0	0	0	47	0	115	0	0	0	0	0	0	0	0	0	0	17	0	0	0	0	0	0	0	0	0	0	0	23	0	0	0	0	0	0	0	0	ACGACTAAACAACATAAGATTTTGACTACTTCCACCTTCAATCTCCTTAATTTTAACTAGTAATTTAACCGAAAATGGAGCAGGAACAGGATGAACAGTATACCCCCCTCTATCATCAAACCTAGCCCATAGAGGACCAGCAGTAGATTTCACAATTTTCAGGCTTCATTTAGCAGGTATCTCTTCAATTCTAGGTGCAATTAACTTTATTACTACAAGAATCAATATACGATCCCCCCTCCTTAAACCTGAACGATTAACATTATTTACTTGATCAGTTTCAATTACTGCACTACTTCTCCTTTTATCACTCCCAGTACTTGCCGGAGCAATCACTATACTCCTAACTGATCGAAACCTTAACACTTCATTTTTTGACCCCGCAGGAGGAGGAGATCCAATTCTATACCAACACTTATTT	OTU_679	Arthropoda	Insecta	Coleoptera	Throscidae	Trixagus	NA	97.83	Published
680	OTU_680	0	0	0	0	0	0	0	0	0	0	401	0	0	0	361	0	0	0	0	0	0	0	0	0	0	0	0	1	0	0	0	0	0	0	0	0	0	0	0	0	0	0	0	0	0	0	0	0	0	0	0	0	57	0	0	0	18	0	0	0	0	0	0	0	0	0	0	0	0	0	0	0	0	0	0	0	0	0	691	35	395	0	0	0	0	0	0	0	0	0	50	82	0	0	CGAATAAATAATATAAGATTTTGGATATTACCTCCTTCTTTAACACTTCTATTAGCCAGAAGAATAGTAGAAAACGGTGCTGGGACAGGATGAACAGTTTATCCTCCCCTTTCTTCCAGAATTGCTCATAGAGGAGCTTCGGTAGATTTAGCTATTTTTTCCCTACATTTAGCTGGAATTTCCAGAATTCTAGGAGCTGTAAATTTCATTACTACAATTATTAATATACGCTCAGCAGGAATTACTTTTGACCGTATGCCTCTTTTTGTCTGATCAGTAGGAATTACAGCTCTTCTTTTATTATTATCTTTACCAGTATTAGCCGGTGCAATTACAATACTTTTAACTGATCGAAATTTTAACACTTCTTTTTTCGACCCAGCTGGAGGAGGAGATCCTATTTTATACCAACATTTATTC	OTU_680	Arthropoda	Insecta	Diptera	Phoridae	Megaselia	NA	100	Published
681	OTU_681	0	0	0	0	0	0	0	0	0	0	0	0	0	0	0	664	0	0	0	0	0	0	0	0	0	0	0	0	0	0	0	0	0	0	0	0	0	0	159	0	0	0	0	0	0	20	0	0	0	61	0	0	0	0	0	0	42	35	0	0	0	0	0	42	0	0	0	0	0	0	0	0	0	0	0	0	25	0	0	0	0	0	0	0	53	29	0	0	0	0	0	0	0	0	ACGAATAAATAATATAAGATTCTGATTACTACCCCCATCTATCTTATTATTAATTTTAAGAAGAATTTTTAATCAAGGAGTAGGAACTGGGTGAACTGTTTATCCTCCTTTATCATTAAATTTAAATCATGAAGGATTATCTGTAGATTTAGCCATTTTTTCTCTTCATATAGCTGGTATATCATCTATTATAGGAGCTATTAATTTCATTACTACTATTTTAAATATACGACCTAATATAATCTCTCTTGAAAAAATTTCTTTATTTTCATGATCAATTTTAATTACTACAATTTTATTACTTCTAGCTGTACCTGTTTTAGCAGGAGCAATTACTATATTATTAACTGATCGAAATCTAAATACTTCATTTTTTGACCCTTCAGGAGGCGGTGATCCAATTTTATATCAACATTTATTT	OTU_681	Arthropoda	Insecta	Hymenoptera	Ichneumonidae	Pimpla	pedalis	100	Published
682	OTU_682	0	0	0	0	0	0	0	0	0	0	0	0	0	0	0	0	0	0	0	0	0	0	0	0	0	0	0	0	0	0	0	0	0	0	0	0	0	0	0	0	0	0	0	0	0	0	602	0	0	92	324	97	0	0	0	0	0	0	154	0	0	0	0	0	0	0	0	0	0	0	0	0	42	0	418	253	141	2075	128	59	0	0	0	0	80	0	136	430	266	357	0	0	0	0	ACGAATAAATAATATAAGATTCTGATTATTACCCCCCTCTATTATATTATTAATTTCAAGTAGAATTGTAGAAAATGGAGCAGGAACAGGATGAACAGTTTATCCCCCACTTTCATCAAATATTGCTCATAGTGGAAGATCTGTAGATCTTGCTATTTTTTCTTTACATTTAGCTGGAATTTCATCAATTTTAGGAGCTGTTAATTTTATTACAACTATTATTAATATACGACCCAATAATATATCATTAGATCAAATACCATTATTTGTATGATCTGTAGGAATTACAGCTTTATTATTACTTCTTTCTCTACCAGTATTAGCTGGTGCTATTACAATGCTTTTAACAGATCGAAATCTAAATACATCATTTTTTGATCCAGCTGGTGGGGGAGACCCTATTTTATACCAACATTTATTT	OTU_682	Arthropoda	Insecta	Lepidoptera	Tortricidae	Olethreutes	nigranum	100	Published
683	OTU_683	0	0	0	0	0	0	0	268	0	0	0	0	0	0	0	0	0	0	0	0	0	0	0	0	0	0	0	0	0	0	0	0	0	0	0	0	0	0	0	0	0	0	0	0	0	0	87	227	168	0	179	0	0	0	0	0	0	86	129	0	0	0	254	0	0	0	0	0	0	0	21	0	0	0	0	0	0	0	0	0	0	0	0	0	0	0	28	0	23	0	0	182	0	0	TCGAATAAATAATATAAGATTTTGAATACTTCCCCCATCTTTAACTCTTTTATTAGCCAGCAGTATAGTAGAAAATGGCGCCGGTACAGGTTGAACAGTCTATCCCCCCCTTTCAGCAGGTATTGCCCATACAGGAGCTTCTGTAGATCTAGCAATTTTTTCTCTTCATCTAGCAGGAATCTCATCTATTTTAGGAGCTGTAAATTTTATTACAACAACAATTAATATACGAGCAAGAGGGATTACATTAGATCGCATACCTTTATTTGTATGGTCAGTAATTATTACAGCAATTCTTCTATTACTTTCACTCCCTGTTTTAGCTGGGGCTATTACCATATTATTAACAGACCGAAATTTAAATACTTCATTTTTTGACCCTGCCGGAGGAGGTGACCCAATTCTATACCAACATTTATTT	OTU_683	Arthropoda	Insecta	Diptera	Tipulidae	NA	NA	98.56	Private
684	OTU_684	51	126	21	66	143	155	83	19	47	16	134	159	89	97	158	297	233	126	129	148	0	0	0	0	0	0	0	1	0	0	0	0	0	0	0	0	41	26	24	55	0	0	0	0	0	0	0	0	0	0	0	0	0	0	0	0	0	0	0	0	0	0	0	0	0	0	0	0	0	0	18	34	26	0	0	0	0	0	0	0	0	13	0	0	20	0	0	0	0	0	0	0	0	0	ACGGTTAAATAATATAAGATTTTGGCTTCTTCCCCCCTCTTTAACATTACTACTAACAAGAAGATTAGTAGAAAGAGGAACGGGAACAGGATGAACTGTGTACCCCCCATTATCTTCGACATTATCCCATTCAGGGGCATCTGTAGATTTGTCTATTTTTTCTCTACATTTAGCTGGAATTTCTTCCATTTTGGGGGCAGTAAATTTTATTTCCACAATTATTAATATGCGGGCCCCAGGCATATTGTTTGACAAAATACCTTTATTTGTATGATCAGTATTAATTACTGCAATTCTATTATTGTTATCTTTACCTGTATTAGCAGGAGCTATTACAATATTACTAACGGATCGGAATTTAAATACTTCTTTTTTTGACCCAGCTGGAGGAGGGGACCCTATCTTATACCAACACTTATTT	OTU_684	Arthropoda	Insecta	Diptera	Sciaridae	Corynoptera	furcata	100	Published
685	OTU_685	0	0	0	0	0	0	0	0	0	0	0	0	0	0	0	0	0	0	0	0	0	0	0	0	0	0	0	0	0	0	0	0	0	0	0	0	0	0	0	0	0	0	0	0	0	0	0	0	0	0	0	0	0	0	0	0	0	0	0	0	0	0	0	0	0	0	0	0	0	0	62	114	182	133	35	155	346	85	0	42	20	11	0	33	28	0	49	81	155	29	38	128	0	0	CCGAATAAATAATATAAGATTTTGATTACTTATTCCATCAATATTTATATTATTAATAAGAAGTATTATATCATCTGGTTCAGGTACTGGATGAACTGTATATCCACCTTTATCATCTATTATATACCATTCATCAATTTCAGTAGATTACACTATTTTTTCATTACACATTGCAGGAATCTCCTCTATTATAGGAGCTATCAATTTTATTGTATCTATTTTACTTATAAAAAATATTTCAATTAATTATGATCAAATTCCTTTATTTCCATGATCAGTAAAAATTACTGCTATTTTATTATTATTATCCTTACCAGTTTTAGCAGGAGCTATTACTATACTTTTAACAGATCGAAATTTAAATACTTCATTTTTTGATCCTTCAGGAGGAGGAGACCCTATTCTTTATCAACATCTATTT	OTU_685	Arthropoda	Insecta	Hymenoptera	Halictidae	Lasioglossum	versatum	100	Published
686	OTU_686	0	0	0	0	0	0	0	0	0	0	0	0	0	0	0	0	0	0	0	0	0	0	0	0	0	0	0	0	0	0	0	0	0	0	0	0	0	0	0	0	0	0	0	0	0	0	66	65	0	135	52	0	0	0	0	133	0	0	0	0	0	0	0	94	0	0	0	0	0	0	0	0	0	27	46	38	75	0	0	184	0	0	0	0	0	138	0	0	0	34	65	0	0	0	TCGAATAAATAACATAAGTTTCTGATTATTACCACCATCATTAATATTTCTTATTAACAGAAGAATTATTAATCAAGGGGTTGGAACAGGATGAACTGTTTACCCCCCTTTATCTTTAAATATTAATCATGAAGGTTTATCAATTGATTTAGCTATTTTTTCTTTACATCTAGCTGGTATATCATCAATCATAGGAGCTATTAATTTTATTACTACTATCATTAATATATTTCCTATAAATTCTAAATTTGACCAATTAACTTTATTTTCTTGATCTATTTTAATCACCACAATTCTTCTTTTATTAGCAGTTCCTGTTTTAGCAGGAGCAATTACAATATTATTAACTGACCGAAACTTAAATACATCTTTTTTTGATCCTTCAGGAGGAGGTGACCCTATTTTATACCAACATTTATTT	OTU_686	Arthropoda	Insecta	Hymenoptera	Ichneumonidae	NA	NA	100	Private
687	OTU_687	0	0	0	0	0	0	0	0	0	0	0	0	0	0	0	0	0	0	0	0	0	0	0	0	0	0	0	0	0	0	0	0	0	0	0	0	0	0	0	0	0	0	4927	376	0	0	0	0	0	0	0	0	0	1682	216	0	0	0	0	0	0	0	0	0	0	0	0	0	0	0	0	492	0	0	0	0	0	0	0	0	0	1079	1176	217	0	0	0	0	0	0	0	0	0	0	CGAATAAATAATATAAGCTTTTGAATATTACCCCCTTCTTTAACTCTTTTACTATCTAGTAGAATAGTAGAAAATGGGGCTGGTACAGGTTGAACAGTATACCCTCCCCTATCATCAGGCATTGCCCATGGCGGAGCTTCTGTTGATTTAGCTATTTTTTCATTACATTTAGCTGGAATTTCTTCCATTTTAGGGGCTGTAAACTTTATTACAACAGTAATTAATATACGATCAACTGGAATTACATTTGATCGAATACCTTTATTTGTGTGATCTGTCGTAATTACAGCCATTTTATTACTTTTATCTTTACCAGTATTAGCCGGAGCCATTACAATACTTTTAACAGATCGAAATCTTAATACTTCTTTCTTTGATCCTGCTGGAGGAGGAGACCCCATTCTATACCAACATTTATTT	OTU_687	Arthropoda	Insecta	Diptera	Empididae	Rhamphomyia	sp. 17	99.76	Published
688	OTU_688	0	0	0	0	0	0	0	0	0	0	0	0	0	0	0	0	0	0	0	0	0	0	0	0	0	0	0	0	0	0	0	0	0	0	0	0	0	0	0	0	0	0	0	0	0	0	579	0	0	0	0	0	0	0	0	0	0	0	0	0	0	0	0	0	0	0	0	0	0	0	0	0	0	0	173	0	0	0	0	0	0	0	0	0	558	0	985	0	0	0	0	0	0	0	TCGAATAAATAATATAAGATTTTGACTTTTACCCCCTTCACTAATTCTTTTAATTTCAAGTAGTATCGTAGAAAATGGAGCAGGAACAGGATGAACAGTTTACCCTCCTCTTTCATCTAATATTGCTCATGGTGGATCATCAGTTGACTTAGCAATTTTCTCATTACATTTAGCTGGTATTTCATCAATTTTAGGGGCTATTAATTTTATTACTACAATTATTAATATACGAGTTAATAATATATCTTATGATCAAATACCTTTATTTGTATGAGCTGTTGGAATTACTGCTTTATTACTTCTTTTATCTTTACCTGTTTTAGCAGGAGCTATCACAATACTTTTAACAGATCGTAATTTAAATACTTCTTTTTTCGATCCTGCAGGAGGAGGAGATCCTATTTTATATCAACATTTATTT	OTU_688	Arthropoda	Insecta	Lepidoptera	Nymphalidae	Lethe	anthedon	100	Published
689	OTU_689	0	0	0	0	0	0	0	0	0	0	0	0	0	0	0	0	0	0	0	0	0	0	0	0	0	0	0	0	0	0	0	0	0	0	0	0	0	0	0	0	0	0	833	0	0	0	0	0	0	0	0	0	0	0	0	0	0	0	0	0	0	0	0	0	0	0	0	0	0	0	0	0	0	0	0	0	0	0	0	0	0	0	0	307	0	0	0	0	0	0	0	0	0	0	TCGTATAAACAATATAAGTTTTTGATTATTACCTCCTGCTTTAATCCTTTTATTAGTTAGTAGTATAGTTGAAAATGGAGCTGGTACTGGTTGAACTGTTTACCCACCTTTATCTTCAAATATTGCTCACAGAAGAGCTTCTGTTGATTTAGCTATTTTTTCTCTTCATTTAGCTGGTATTTCCTCTATTATAGGAGCTGTAAATTTTATTACTACTGTAATTAATATACGATCAATAGGAATTACTTATGATCGAATACCTTTATTTGTTTGATCAGTAGTAATTACAGCTTTATTATTATTATTATCTTTACCTGTTTTAGCTGGAGCTATTACTATACTATTAACAGATCGAAATTTAAATACTTCATTCTTTGACCCTGCCGGAGGAGGAGACCCTATTTTATACCAACATTTATTC	OTU_689	Arthropoda	Insecta	Diptera	Muscidae	Mydaea	nr. winnemana	100	Published
690	OTU_690	0	0	0	0	0	0	0	0	0	563	0	0	0	0	0	0	0	0	0	0	0	0	0	0	0	0	0	0	0	0	0	0	0	0	0	0	0	0	0	0	0	0	0	0	0	16	0	0	0	157	0	0	0	0	0	0	0	0	0	0	122	0	67	0	0	0	0	0	0	0	0	0	0	0	0	0	113	64	49	0	0	0	0	0	0	0	0	0	99	96	215	227	0	0	TCGAATAAATAATATAAGATTTTGACTATTAATTCCTTCAATTATATTATTATTAATAAGAAATATTACCAATCAAGGTAGAGGAACTGGATGAACAATTTATCCACCATTATCTTTAAATTTAAGTCATGAAGGTATATCTATTGATATATCAATTTTTTCATTGCACCTTGCAGGTGCATCATCCATTATAGGAGCTATTAATTTTATTACCACTATTATTAATATAAAAAATTTAAATTCATCATTTGATCAATTAACTTTATTTACTTGGTCTATTAAAATTACCACTCTTTTACTTTTACTAGCTGTACCTGTTTTAGCTGGGGCTATCACAATAATTTTAACTGATCGAAATTTAAACACATCCTTTTTTGATCCTTCAGGAGGAGGGGATCCTATTTTATTCCAACATTTATTC	OTU_690	Arthropoda	Insecta	Hymenoptera	Ichneumonidae	Therion	circumflexum	100	Published
691	OTU_691	0	0	0	0	0	0	0	0	0	0	0	0	0	0	0	0	0	0	0	0	0	0	0	0	0	0	0	0	0	0	0	0	0	0	0	0	0	0	0	0	0	0	15	310	0	91	0	0	0	0	0	0	0	213	210	0	0	0	0	0	0	0	0	0	0	0	0	0	0	0	30	146	70	0	0	0	0	0	0	0	0	0	79	0	0	0	0	0	0	0	0	0	0	0	ACGAATAAATAATATGAGTTTTTGATTACTTCCTCCCTCCCTAAATTTTCTATTATTTAGAAGTATTGTAGAAAGAGGGGTTGGAACTGGGTGAACTGTCTATCCCCCTCTTTCTTCTAATCTAGCCCATAGAGGAAGTTCTGTAGATTTATCAATTTTCTCCCTACATTTAGCCGGAATTTCTTCTATTTTAGGGGCTATTAACTTTATCACAACAATAATTAATATGCGATCTCCTGGAATAACTTTAGATCGAATACCTTTATTTACCTGATCAATTTTAATTACTGCTATATTATTATTACTATCTTTACCAGTATTAGCCGGTGCTATCACAATATTATTAACAGATCGAAATTTTAATACATCATTTTTCGACCCCTCTGGGGGAGGAGATCCAATTTTATATCAACATTTATTT	OTU_691	Arthropoda	Insecta	Trichoptera	Beraeidae	Beraea	nigritta	98.48	Published
692	OTU_692	1734	0	0	0	0	0	0	0	0	0	0	0	0	0	0	0	0	0	0	0	0	0	0	0	0	0	0	0	0	0	0	0	0	0	0	0	0	0	0	0	0	0	0	0	0	0	0	0	0	0	153	0	0	0	0	0	0	0	0	0	0	0	0	0	0	0	0	0	0	0	0	0	0	0	0	0	0	0	0	0	0	0	0	0	0	0	0	0	35	0	138	0	0	0	ACGAATAAATAATATAAGATTCTGAATATTACCCCCATCATTAACACTTTTATTAGCAAGTAGTATAGTAGAAAATGGAGCAGGTACAGGTTGAACCGTTTACCCACCACTATCCTCAGGAATTGCTCATGGAGGAGCATCTGTAGATTTAGCAATTTTTTCTCTCCATTTAGCGGGTATTTCATCAATTTTAGGAGCAGTAAACTTCATTACAACAGTAATTAATATACGATCTACAGGAATTACTCTTGACCGTATACCCTTATTTGTTTGATCCGTAGTAATCACAGCAATTTTATTACTTCTATCTCTCCCAGTTCTAGCAGGAGCTATTACAATATTATTAACAGATCGAAACTTAAATACATCATTCTTTGACCCGGCCGGAGGAGGTGACCCAATTCTATATCAACATTTATTT	OTU_692	Arthropoda	Insecta	Diptera	Dolichopodidae	Amblypsilopus	scintillans	100	Published
693	OTU_693	0	0	0	0	0	0	0	0	0	0	0	0	0	0	0	0	0	0	0	0	0	0	0	0	0	0	0	0	0	0	0	0	0	0	0	0	0	0	0	0	0	0	0	0	0	0	0	0	0	0	577	945	0	0	0	0	0	0	0	0	0	213	0	0	0	0	0	0	0	0	0	0	0	0	0	0	0	0	0	0	0	0	0	0	0	0	0	0	0	0	109	0	0	0	ACGAATAAATAATATAAGTTTTTGACTTTTACCCCCATCATTAACTTTATTGATTTCAAGAAGAATTGTAGAAAATGGAGCAGGAACTGGATGAACAGTTTATCCCCCCCTTTCCTCTAATATTGCTCATGGTGGAAGATCAGTTGATTTAGCTATTTTTTCTCTTCATTTAGCAGGAATTTCTTCAATTTTAGGAGCAATTAATTTTATTACTACAATCATTAACATACGATTAAATAATTTATCATTTGATCAAATACCTTTATTCGTATGAGCAGTAGGAATTACAGCTTTTCTATTACTTCTTTCTCTTCCTGTTTTAGCTGGAGCTATTACCATACTTTTAACAGACCGAAATTTAAATACATCATTTTTCGACCCAGCAGGTGGGGGAGATCCAATCCTCTATCAACATTTATTC	OTU_693	Arthropoda	Insecta	Lepidoptera	Erebidae	Hyphantria	cunea	100	Published
694	OTU_694	1231	0	0	0	0	0	0	0	0	0	0	0	0	0	0	0	0	0	0	0	0	0	0	0	0	0	0	2	0	0	0	0	0	0	0	0	0	0	0	0	0	0	0	0	0	0	0	0	0	0	0	0	0	0	0	0	0	0	188	0	0	0	0	0	0	0	0	0	0	0	0	0	0	0	74	0	0	0	0	0	425	0	0	0	0	0	0	0	0	0	0	0	0	0	TCGACTTAATAACATAAGATTTTGACTTTTACCCCCATCCCTAACTCTTTTAATAATAAGTTCCTTAATTGAAATAGGAGTGGGAACGGGGTGAACAATTTATCCGCCCCTATCAAGAAATATTGCCCATGCAGGGCCAAGAGTAGACATATCTATTTTCTCATTGCATTTAGCAGGGATTTCTTCTATTCTAGGAGCAGTTAATTTCATCACTACAGTAATAAATATACGACCTGCAGGAATGCACATAGACCGAACACCATTATTTGTTTGATCAGTTCTTATTACTGCAATTTTACTACTGCTTTCCCTGCCAGTATTAGCAGGTGCAATTACTATATTATTAACAGACCGTAATATCAATACGACGTTCTTTGATCCATCAGGTGGAGGTGATCCTATCTTATATCAACACTTATTC	OTU_694	Arthropoda	Insecta	Hemiptera	Cicadellidae	Scaphoideus	cinerosus	100	Published
695	OTU_695	0	0	0	0	0	0	0	0	0	0	0	0	0	0	0	0	0	0	0	0	0	0	2	0	0	0	0	0	0	0	0	0	0	0	0	0	0	0	0	1758	0	0	0	0	0	0	0	0	0	0	0	0	0	0	0	0	0	0	0	0	0	0	0	0	0	0	0	0	0	0	0	0	0	0	0	0	0	0	0	0	486	0	0	0	0	0	0	0	0	0	0	0	0	0	CGAATAAACAATATAAGATTTTGACTTTTACCTCCTTCTCTAACTCTCCTCCTAATAAGAAGAATGGTTGAAAATGGAGCTGGGACAGGCTGAACAGTTTATCCCCCTCTCTCTGCGGGTGTGGCCCATAGAGGAGCATCAGTTGATCTAGCAATTTTTAGATTACACCTTGCGGGAATTTCCTCAATTTTAGGAGCTGTAAATTTTATTTCTACAGTCATTAATATACGATCGGTAGGAATATCATTTGACCGAATACCTTTATTTGTTTGAGCAGTTGCTATTACTGCTCTACTTTTACTTCTTTCATTACCAGTTTTAGCTGGGGCAATCACTATACTTTTAACAGACCGGAATTTAAATACTTCATTCTTTGATCCCGCAGGGGGAGGAGACCCAATTCTTTACCAACATCTTTTC	OTU_695	Arthropoda	Insecta	Coleoptera	Scirtidae	Contacyphon	NA	100	Published
696	OTU_696	0	0	0	0	0	0	0	0	0	0	0	0	0	0	0	0	0	0	0	0	0	0	0	0	0	0	0	1	0	0	0	0	0	869	0	0	0	0	0	0	0	0	119	50	0	0	0	39	61	0	0	0	0	68	0	0	61	106	0	184	0	0	0	0	0	0	0	0	0	0	48	0	0	0	0	0	109	0	0	0	0	0	85	0	0	0	33	121	84	54	47	0	0	0	ACGAATAAATAACATAAGATTTTGACTTCTTCCACCTTCCCTAATTATATTAATTATTAGTATAATTACTAATCAGGGAACAGGCACTGGATGAACAATTTACCCACCCCTCTCATCCAACATAAACCATGAAGGTTCCTCAATTGATAGAACTATTTTTTCTCTCCATTTAGCTGGTATATCTTCAATTATAGGAGCAATTAATTTTATTACTTCAATTTCAATTATAAAACCTAATATAATAAAATTAAGACAATTAAATTTATTTTCTTGATCAATTATAATCACAACTATCTTATTACTTTTAGCAGTTCCAATCTTAGCTGGAGCTATTACCATATTATTAACTGACCGAAACTTAAATACATCTTTTTTTGATCCTTCAGGAGGAGGAGACCCTATCTTATACCAACACTTATTT	OTU_696	Arthropoda	Insecta	Hymenoptera	Ichneumonidae	NA	NA	100	Private
697	OTU_697	69	382	0	0	19	167	0	0	0	0	0	0	370	0	0	0	0	0	0	0	0	0	0	0	0	0	0	0	0	0	0	0	314	0	171	0	0	0	0	0	102	0	0	0	17	0	88	0	56	0	0	0	54	0	0	0	24	0	0	0	0	0	78	0	0	0	0	0	0	0	0	0	0	0	0	21	0	0	0	0	0	0	0	0	0	63	29	0	14	27	25	0	0	0	TCGAATAAATAATATAAGTTTTTGAATACTACCTCCTTCTTTAATATTACTTTTAGCTTCAAGTATAGTAGAAAATGGAGCTGGAACTGGATGAACAGTTTATCCTCCTTTATCTGCTAATATTGCTCATGCAGGTGCATCAGTTGATTTAGCTATTTTTAGTCTTCATTTAGCAGGAGTATCTTCTATTTTAGGAGCTGTAAATTTTATTACTACTGTAATTAATATACGATTAAATTATATAACTCTTGATCGAATACCTTTATTTGTTTGATCTGTAGTTATTACTGCATTATTATTACTTCTATCTCTTCCAGTATTAGCAGGTGCTATTACTATATTATTAACAGATCGAAATCTTAATACATCATTTTTTGATCCTGCAGGAGGAGGAGACCCTATTTTATACCAACATTTATTT	OTU_697	Arthropoda	Insecta	Neuroptera	Hemerobiidae	Hemerobius	humulinus	100	Published
698	OTU_698	0	0	0	0	0	0	0	0	0	0	0	0	0	0	0	0	0	0	0	0	1	0	0	1	0	0	0	0	0	0	0	0	0	0	0	0	0	0	0	0	0	0	0	17	0	0	0	0	0	0	0	0	0	0	0	0	0	0	0	0	0	0	0	0	1956	0	0	0	0	0	0	0	92	0	0	0	0	0	0	0	0	0	19	0	0	0	0	0	0	0	0	0	0	0	CCGAATAAACAATATAAGTTTCTGACTTTTACCTCCTTCTCTTACATTACTTCTTTCTAGATCTATTGTAGAAAATGGGGCAGGTACAGGATGAACTGTTTACCCACCTTTATCTTCTGCTATTGCTCATAGAGGAGCTTCAGTAGATTTAGCCATTTTTTCCCTACATCTAGCAGGGGTATCTTCAATTTTAGGGTCAGTAAATTTTATTACTACTGTAATTAATATACGATCAAACGGAATTACTCTAGATCGAATACCTTTATTTGTATGATCAGTTGTAATTACTACTGTTCTTCTTTTACTTTCTTTACCTGTTTTAGCAGGAGCTATCACTATATTATTAACTGACCGAAATTTAAATACTTCTTTTTTTGACCCAGCAGGAGGAGGAGACCCAATTCTTTACCAACATTTATTT	OTU_698	Arthropoda	Insecta	Diptera	Chironomidae	Chironomus	NA	100	Published
699	OTU_699	0	0	0	0	0	0	0	0	0	0	0	0	0	0	0	0	0	0	0	0	0	0	0	0	0	0	0	0	0	1	0	0	0	0	0	0	0	0	0	0	0	0	52	42	0	0	0	0	0	0	0	0	0	0	59	55	0	0	0	0	0	0	0	0	0	0	0	0	0	0	162	230	177	13	0	0	0	0	0	0	0	96	92	70	90	0	0	0	0	0	0	0	0	0	TCGAATAAATAATATAAGATTTTGACTTTTACCTCCTGCATTAACTCTATTATTAGTTAGTAGTATAGTAGAAAACGGAGCTGGTACAGGATGAACTGTTTACCCTCCATTATCATCTAATATTGCTCATGGTGGAGCTTCTGTTGATTTAGCTATTTTTTCTTTACACTTAGCAGGAATTTCGTCTATTTTAGGAGCTGTAAATTTTATTACAACTGTAATTAATATACGATCAACAGGAATTACTTTTGATCGAATACCTTTATTTGTATGATCAGTAGTAATTACAGCATTATTATTACTATTATCTTTACCAGTTTTAGCTGGAGCTATTACTATATTATTAACAGATCGAAATTTAAATACTTCATTTTTTGATCCTGCTGGAGGAGGAGATCCAATTTTATATCAACATTTATTT	OTU_699	Arthropoda	Insecta	Diptera	Anthomyiidae	Lasiomma	NA	100	Published
700	OTU_700	0	0	0	0	0	0	0	0	0	0	0	0	0	0	0	0	0	0	0	0	0	0	0	0	0	0	0	0	0	0	0	0	0	0	0	0	0	0	0	0	0	0	0	0	0	0	0	0	0	0	0	0	0	0	0	0	0	0	0	0	0	0	0	0	0	0	0	0	0	0	0	0	189	0	386	0	0	0	0	0	0	0	0	1171	0	0	0	0	0	0	0	0	0	0	TCGAATAAATAATATAAGTTTCTGACTTTTACCTCCTGCATTAACTTTATTGTTAGTAAGTAGTATAGTAGAAAACGGAGCTGGAACAGGATGAACTGTTTATCCTCCTTTATCTTCTAATATCGCACATGGAGGAGCTTCAGTAGATTTAGCTATTTTTTCTCTACATTTAGCAGGAATTTCCTCAATTTTAGGGGCTGTAAATTTTATTACTACAGTCATTAATATACGATCAACAGGAATTACTTTCGACCGAATACCATTATTTGTTTGATCAGTAGTAATTACAGCTTTATTACTTTTATTATCTTTACCAGTACTAGCAGGTGCTATTACTATATTATTAACAGATCGAAATCTTAATACTTCATTTTTTGACCCTGCAGGAGGAGGAGATCCAATTTTATACCAACATTTATTT	OTU_700	Arthropoda	Insecta	Diptera	Calliphoridae	Calliphora	livida	100	Published
701	OTU_701	0	0	0	0	0	0	0	0	0	0	0	0	0	0	0	0	0	0	0	0	0	0	0	0	0	0	0	0	0	0	0	0	0	0	0	0	0	0	0	0	0	0	0	0	0	0	0	0	0	0	0	0	0	0	0	0	0	0	0	0	0	0	1040	0	0	0	0	0	0	0	0	0	0	0	0	0	0	0	0	0	0	0	0	0	0	0	0	0	0	0	0	0	0	0	ACGAATAAATAATTTAAGATTTTGACTTTTACCTCCTTCTATATTACTTCTTCTTAATAGATCAATGGTAGATACAGGAGCCGGGACAGGATGGACTGTTTATCCTCCTTTATCAAATATTATTGCACATGGGGGCCCTTCTGTAGATTTGGCTATTTTTTCTCTCCATTTAGCTGGAATTTCCTCTATTTTAGGGGCCGTAAATTTTATTACAACAATTATTAATATACGATCCCCAGGTATTACATTTGATCGAATACCTCTATTTGTTTGATCAGTATTTATTACAGCAGTTTTATTACTACTTTCCCTTCCAGTATTAGCAGGGGCTATTACAATACTTTTAACAGATCGAAATTTAAATACTTCTTTTTTTGACCCTGCAGGAGGAGGAGACCCAATTTTATACCAACATTTATTT	OTU_701	Arthropoda	Insecta	Diptera	Psychodidae	PschodididGC	sp. 1	100	Published
702	OTU_702	0	38	0	0	0	119	215	0	161	366	0	0	0	0	0	0	0	0	0	0	0	0	0	1	0	0	0	0	0	0	0	0	0	0	0	0	0	0	0	0	0	0	0	43	125	92	110	0	64	16	25	27	0	0	0	161	118	146	72	102	116	154	0	0	0	0	0	0	0	0	0	0	0	20	30	15	0	161	106	97	44	0	0	0	17	22	0	52	56	127	33	0	0	0	CGAATAAATAACATAAGATTTTGATTACTTATCCCATCAATATTTATATTATTAATAAGAAGCATTATATCATCTGGTTCAGGAACTGGATGAACTGTATACCCCCCTTTATCATCAATTATATACCATTCATCAATTTCAGTAGATTACACTATCTTTTCATTACATATTGCAGGAATTTCATCTATTATAGGAGCTATTAACTTTATTGTATCTATTTTACTTATAAAAAATATTTCAATTAATTATGACCAAATTCCTTTATTCCCATGATCAGTAAAAATTACTGCTATTTTATTATTATTATCTCTACCAGTTTTAGCAGGAGCTATTACTATACTTCTAACAGATCGAAATTTAAATACTTCATTTTTTGACCCATCAGGAGGAGGAGATCCTATTCTTTATCAACATTTATTT	OTU_702	Arthropoda	Insecta	Hymenoptera	Halictidae	Lasioglossum	weemsi	100	Published
703	OTU_703	0	0	0	0	0	0	0	0	0	0	0	0	0	0	0	0	0	0	0	0	0	0	0	0	0	0	0	0	0	0	0	0	0	0	0	0	0	0	0	0	0	0	0	0	0	0	0	0	0	0	0	0	0	0	0	0	0	0	0	0	0	0	0	0	0	0	0	0	0	0	0	1266	0	0	0	0	0	0	0	0	0	0	0	0	0	0	0	0	0	0	0	0	0	0	TCGAATAAACAATATAAGATTTTGGTTACTACCCCCCTCTTTAGCACTCTTAATTATAAGAAAAATTGTTGAAAGAGGTGCAGGTACAGGATGAACTGTGTATCCCCCCCTATCAGCTAATGTTGCTCATAGAGGATCTTCTGTAGATTTAGCTATTTTTAGATTACATTTAGCTGGGGTGTCTTCTATTTTAGGTGCTGTAAACTTCATTTCAACAGTAATCAATATGCGACCTACAAAAATAAGACCTGAACAAATACCCTTATTTGTATGAGCTGTAGCAATTACAGCTCTTCTTCTCTTACTATCTCTCCCTGTTCTAGCAGGAGCAATTACTATACTTTTAACAGACCGAAACATTAATACATCATTTTTTGACCCAGCAGGAGGAGGAGATCCAATTCTTTACCAACACTTATTC	OTU_703	Arthropoda	Insecta	Coleoptera	Cerambycidae	Xylotrechus	aceris	98.8	Early-Release
704	OTU_704	0	0	0	0	0	0	113	0	0	0	0	0	0	0	0	0	634	0	0	0	0	0	0	0	0	0	3	0	0	0	0	0	0	52	0	0	0	0	0	0	0	0	0	0	0	0	0	0	0	0	46	0	0	0	0	0	0	16	0	0	0	45	68	0	0	0	0	0	0	0	0	0	0	0	0	0	0	0	0	0	21	0	0	0	0	0	0	0	0	0	43	0	0	0	ACGTATAAATAATATAAGATTTTGAATATTACCACCTTCATTAACTCTTTTATTAGCCAGTAGTATAGTAGAAAATGGAGCTGGAACTGGATGAACAGTTTATCCACCCCTTTCTTCTAGAATTGCTCATAGTGGAGCTTCTGTTGATTTAGCAATTTTTTCTCTTCACTTAGCCGGAATTTCTTCTATTTTAGGAGCCGTAAATTTTATCACGACAATTATTAATATACGATCTTCAGGAATTACCTTTGATCGAATACCTTTATTTGTTTGATCAGTAGGAATTACGGCTTTATTATTACTATTATCTCTTCCTGTATTAGCCGGAGCTATTACTATACTTTTAACAGATCGAAATTTTAATACATCTTTCTTTGATCCCGCAGGTGGTGGAGACCCAATTTTATATCAACACTTATTT	OTU_704	Arthropoda	Insecta	Diptera	Phoridae	Megaselia	NA	100	Published
705	OTU_705	0	0	0	0	0	0	0	0	0	0	0	0	0	0	0	0	0	0	0	0	0	0	0	0	0	0	0	0	0	0	0	0	0	0	0	0	0	0	0	0	0	0	90	39	0	103	106	0	0	0	0	0	0	537	0	0	66	176	87	0	0	0	0	0	0	0	0	0	0	0	35	0	0	0	23	0	0	0	0	0	0	0	0	55	99	71	88	0	0	0	0	0	0	0	ACGAATAAATAATATAAGATTTTGATTATTACCCCCATCTCTAACTCTTTTAATTTCAAGTAGAATTGTTGAAAATGGAGCAGGAACTGGATGAACTGTTTACCCCCCACTTTCATCTAATATTGCCCATGGTGGAAGATCAGTTGATTTAGCAATTTTTTCTCTTCATTTGGCAGGAATTTCTTCTATTTTAGGAGCTATCAATTTTATTACTACAATTATTAATATACGAATTAATGGAATATTATTCGATCAAATACCTTTATTTGTTTGAGCAGTAGGAATTACAGCTTTACTTTTACTACTTTCTTTACCTGTTTTAGCAGGAGCTATTACTATATTATTAACTGACCGAAATCTAAATACATCATTTTTTGACCCAGCAGGTGGAGGAGATCCTATTCTTTATCAACATTTATTT	OTU_705	Arthropoda	Insecta	Lepidoptera	Crambidae	Hahncappsia	marculenta	100	Published
706	OTU_706	0	0	0	0	0	0	0	0	0	0	0	0	0	0	0	0	0	0	0	0	0	0	0	0	0	0	0	0	0	0	0	0	0	0	0	0	0	0	0	0	0	0	146	0	0	64	92	0	0	0	0	0	0	130	211	60	19	0	0	0	0	0	0	0	0	0	0	0	0	0	460	190	29	86	0	0	98	0	0	0	0	413	304	0	0	0	0	0	0	0	0	0	0	0	TCGAATAAATAATATAAGTTTTTGAATATTACCTCCATCACTAACATTATTACTCTCAAGTAGCATAGTCGAAAATGGATCAGGGACAGGATGAACTGTATACCCACCACTTTCATCAGGAACTGCTCATGCTGGAGCCTCAGTAGATCTAACAATTTTCTCTCTTCATTTAGCTGGTGTATCCTCAATTTTAGGAGCAGTAAATTTCATTACTACTGTTATTAATATACGATCTGCAGGAATTACTTTAGACCGATTACCCTTATTTGTATGATCTGTTGTAATTACAGCAATTTTATTACTTTTATCATTACCTGTATTAGCAGGAGCTATTACTATACTATTAACAGACCGAAATTTAAATACTTCATTCTTTGACCCAATTGGAGGAGGAGACCCTATTTTATACCAACACTTATTT	OTU_706	Arthropoda	Insecta	Diptera	Culicidae	Aedes	excrucians	100	Published
707	OTU_707	0	0	0	0	0	0	0	0	0	0	0	0	0	0	0	0	0	0	0	0	0	0	0	0	0	0	0	0	0	0	0	0	0	0	0	0	0	0	0	0	0	0	750	0	0	0	0	0	0	0	0	0	0	0	0	0	0	0	0	0	0	0	0	0	0	0	0	0	0	0	0	0	0	0	0	0	0	0	0	0	0	0	0	331	0	0	0	0	0	0	0	0	0	0	TCGTATAAATAATATAAGTTTTTGACTTCTCCCCCCCTCATTAACTTTATTAATTTCTAGAAGAATTGTTGAAAATGGGGCAGGTACTGGATGAACAGTGTACCCTCCACTTTCGTCTAATATCGCCCATGGTGGTAGTTCTGTAGATCTAGCTATTTTCTCCCTTCATTTAGCTGGAATTTCTTCAATTTTAGGAGCTATTAATTTTATTACAACAATTATTAATATACGATTAAATAATTTATCTTTTGATCAAATACCTTTATTTATTTGAGCTGTTGGTATTACAGCTTTTTTACTGTTACTTTCTTTACCTGTTTTAGCTGGAGCAATTACTATACTTTTAACAGATCGAAATTTAAATACATCTTTTTTTGATCCTGCAGGAGGAGGTGATCCTATTTTATATCAACATTTATTT	OTU_707	Arthropoda	Insecta	Lepidoptera	Noctuidae	Allagrapha	aerea	100	Published
708	OTU_708	27	0	102	162	0	43	76	0	49	0	34	0	0	81	0	0	30	0	0	111	0	0	0	0	0	0	0	0	0	0	0	0	0	0	0	0	33	107	32	0	46	0	0	0	0	0	0	0	0	0	0	31	22	0	0	0	0	20	0	0	0	0	0	24	0	0	0	0	0	0	0	0	0	17	30	0	0	0	0	0	0	0	0	19	0	30	0	22	0	0	67	0	0	0	TCGAATAAACAATATAAGATTTTGAATATTACCCCCTTCATTAACATTATTATTATCAAGATCAATTGTAGAAAATGGAGCTGGGACTGGCTGAACTGTTTACCCTCCTTTATCTTCCGGTATCGCCCATGCAGGGGGTTCTGTAGATTTAGCCATTTTTTCCCTTCACTTAGCCGGAATCTCATCCATTTTAGGAGCCGTAAATTTTATTACTACAGTAATTAATATGCGCTCTAATGGAATTACTTTAGACCGAATGCCTTTATTTGTATGATCCGTAGTAATTACTGCAATTTTATTATTATTATCCCTTCCTGTCCTTGCGGGAGCAATTACTATATTATTAACAGATCGAAATTTAAATACTTCTTTCTTTGACCCTGCTGGTGGGGGAGACCCTATTTTATACCAGCATTTATTT	OTU_708	Arthropoda	Insecta	Diptera	Chironomidae	NA	NA	100	Private
709	OTU_709	0	0	0	0	0	0	0	0	0	0	0	0	0	0	0	0	0	0	0	0	0	0	0	0	0	0	0	0	0	0	0	0	0	0	0	0	0	0	0	0	0	0	0	22	0	0	0	0	35	0	0	0	99	0	0	0	0	0	0	0	0	145	0	0	0	0	0	0	0	0	0	24	84	0	13	47	96	90	0	0	0	0	55	0	76	32	0	88	53	48	20	260	0	0	TCGAATAAATAATATAAGATTTTGACTACTTCCTCCTTCTTTAACTTTATTATTAGTAAGAAGTATAGTAGAAAATGGAGCTGGAACTGGATGAACAGTTTATCCACCATTATCAGCAACTATTGCTCATGGAGGAGCCTCAGTTGATTTAGCAATTTTTTCTTTACATTTAGCAGGAATATCATCAATTTTAGGAGCTGTAAATTTTATTACTACAGTAATTAATATACGATCTACAGGAATTACTTATGATCGAATACCTTTATTTGTTTGATCAGTAGTAATTACTGCATTATTATTATTACTTTCACTTCCTGTTTTAGCAGGAGCAATTACTATACTTTTAACAGATCGAAATTTAAATACTTCATTTTTTGATCCTGCAGGAGGAGGAGATCCTATTTTATATCAACATTTATTT	OTU_709	Arthropoda	Insecta	Diptera	Syrphidae	Chalcosyrphus	nemorum	100	Published
710	OTU_710	0	0	0	0	0	0	0	0	0	0	0	0	0	0	0	0	0	0	0	0	0	0	0	0	0	0	0	0	0	0	0	0	0	0	0	0	0	0	0	0	0	0	0	0	0	0	0	0	0	0	0	0	0	0	0	16	0	0	0	0	0	0	0	0	0	0	0	0	0	0	0	0	0	0	0	0	0	0	0	0	0	0	0	0	0	0	0	0	0	0	0	0	0	1172	ACGATTAAATAATATTTCATTCTGGTTGTTGCCACCAAGTCTCTTGCTCCTATTAAGCCCGGCCTTAGTAGAAGTGGGTAGCGGCACTGGGTGGACGGTCTATCCGCCCTTAAGTGGTATTACCAGCCATTCTGGAGGAGCAGTTGATTCAGCAATTTCTAGTCCTCATTTATCCGGTGTTTCATCCATTTTAGGTTCTATCAATTTTATAACAACTATCTCCAACATGCGTGGACCTGGAATGACTATGCATAGATCACCCCTATTTGTGTGGTCCGTTCCAGTGACAGCATTCCCACTTTTATTATCACTTCCGGTACTGGCAGGGGCAATTACAATGTTATTAACCGATCGAAACTTTAATACAACCTTTTCTGATCCCGCTGGAGGGGGAGACCCCATATTATACCAGCATCTCTTT	OTU_710	Magnoliophyta	Magnoliopsida	Dipsacales	Adoxaceae	Viburnum	acerifolium	99	Published
711	OTU_711	0	0	0	0	0	0	0	0	0	0	0	1018	0	0	0	0	0	0	0	0	0	0	0	0	0	0	0	0	0	0	0	0	0	0	0	0	0	0	0	0	0	0	0	0	0	0	0	0	0	0	0	0	0	0	133	0	0	0	0	0	0	0	0	0	0	0	0	0	0	0	0	0	0	0	0	0	49	0	0	0	0	0	673	0	0	0	0	0	0	0	195	0	0	0	CCGAATAAATAATATAAGATTTTGACTTCTTCCCCCTTCCCTAACCTTGTTATTAATTAGAAGAATTGCTGAAGGAGGGGCAGGAACAGGATGGACCGTTTATCCCCCCTTATCTAGTAATATGGCCCATAGAGGTGCAGCAGTAGATTTAGCAATTTTCTCATTACACTTAGCTGGGGTATCTTCAATCTTAGGAGCAGTTAATTTTATTTCAACAATTATTAATATACGACCTGCTGGAATAACTCCTGAACGAATCCCATTATTTGTCTGATCAGTAGGAATTACTGCATTACTTTTATTATTATCTCTTCCTGTTTTAGCAGGGGCTATTACTATGCTATTAACTGATCGAAACTTTAATACTTCATTCTTTGACCCATCTGGGGGAGGTGATCCAATTCTATACCAACATTTATTT	OTU_711	Arthropoda	Insecta	Hemiptera	Reduviidae	Zelus	luridus	100	Published
712	OTU_712	0	0	0	0	0	0	0	0	20	55	88	22	0	0	0	0	0	36	0	21	0	0	0	0	0	0	0	1	0	0	0	0	55	0	0	0	0	0	0	0	54	0	0	0	0	0	0	0	0	0	0	0	121	0	0	0	0	0	0	21	0	0	0	0	0	0	0	0	0	0	0	0	0	17	0	12	0	0	13	11	25	14	0	0	86	44	118	190	72	34	66	40	0	0	TCGAATAAATAATATAAGTTTTTGATTATTACCACCATCATTAACATTATTAATGGCTAGAAGTATAGTAGAAAATGGAGCTGGAACAGGATGAACTGTTTATCCTCCTTTATCTTCAATTATTGCTCATGGAGGTGCATCAGTTGATTTAGCAATTTTTTCACTTCATTTAGCAGGTGTTTCTTCAATTCTAGGAGCAGTAAATTTTATTACTACAGTAATTAATATACGATCTACAGGAATTACATTCGATCGAATACCATTATTTGTTTGATCAGTAGTAATTACTGCCTTATTATTATTATTATCTCTACCAGTATTAGCTGGAGCAATTACTATATTATTAACTGATCGAAATTTAAATACTTCATTTTTTGATCCAGCAGGAGGAGGAGATCCAATTTTATATCAACATTTATTT	OTU_712	Arthropoda	Insecta	Diptera	Chloropidae	Liohippelates	bishoppi	100	Published
713	OTU_713	1088	0	0	0	581	0	0	0	0	0	0	0	0	0	0	0	0	0	0	0	0	0	0	0	0	1	0	0	0	0	0	0	0	0	0	0	0	0	0	0	0	0	0	0	0	0	32	0	0	0	0	0	0	0	0	0	0	0	0	0	0	0	0	0	0	0	0	0	0	0	0	0	0	0	0	0	0	0	32	0	0	0	0	0	0	0	0	0	0	0	0	0	0	0	CCGAATAAATAATATAAGATTTTGACTTTTACCCCCAGCATTAACATTATTATTGGTTAGTAGTATAGTTGAAAATGGGGCCGGGACTGGTTGAACAGTTTACCCACCCCTATCGGCAGGAATTGCCCATGGAGGAGCATCTGTTGATTTAGCAATTTTCTCTTTACATTTAGCAGGGATCTCTTCAATTTTAGGAGCAGTAAATTTTATTACAACTGTAATTAATATACGATCTACTGGAATTACATTAGACCGAATACCTCTATTTGTTTGATCGGTAGTAATTACTGCCCTGTTACTATTATTGTCTCTCCCAGTTCTAGCTGGAGCAATTACTATACTTTTAACTGACCGAAATCTAAATACATCATTTTTTGACCCGGCCGGAGGAGGAGACCCAATTTTATACCAACATTTATTT	OTU_713	Arthropoda	Insecta	Diptera	Drosophilidae	Drosophila	putrida	100	Published
714	OTU_714	0	0	0	2247	0	0	0	0	0	0	0	0	0	0	0	0	0	992	0	0	0	0	0	0	0	0	0	0	0	0	0	0	0	0	0	0	0	0	0	0	0	0	0	0	0	0	0	0	0	0	0	0	0	0	0	0	0	0	0	0	0	0	0	0	0	0	0	0	0	0	0	0	0	0	0	0	0	0	51	0	0	0	0	0	0	0	0	0	0	0	0	0	0	0	CGAATAAATAATATAAGTTTTTGACTTTTACCCCCCTCTTTAACCTTACTTTTAACAAGAAGTATAGTGGAAAACGGAGCTGGTACAGGATGAACGGTCTACCCTCCCCTGTCTTCAATTATTGCCCATGGAGGAGCTTCTGTTGATTTAGCTATTTTTTCATTACATTTAGCTGGGGTTTCTTCAATTTTAGGAGCAGTAAATTTTATTACAACAGTAATTAATATACGTTCTACTGGAATTACTTTAGATCGAATACCCCTATTTGTTTGATCAGTAGTAATTACAGCTTTTTTATTATTGTTATCTTTACCTGTATTAGCAGGAGCTATCACAATACTTTTAACAGATCGAAATTTTAATACTTCTTTTTTTGATCCAGCAGGAGGAGGAGACCCTATTCTTTACCAACATTTATTT	OTU_714	Arthropoda	Insecta	Diptera	Agromyzidae	NA	NA	100	Early-Release
715	OTU_715	0	0	0	0	0	0	0	0	0	0	0	0	0	0	0	0	0	0	0	0	0	0	0	0	0	0	0	0	0	0	0	0	0	0	0	0	0	0	0	0	0	0	0	101	0	24	92	38	0	0	0	0	0	0	24	22	0	157	0	0	0	0	0	0	0	0	0	0	0	0	34	0	100	0	68	0	0	0	134	386	0	0	148	70	0	197	59	0	96	0	187	0	0	0	ACGTATAAATAATATAAGATTTTGATTACTCCCACCTTCATTATTTATATTAATTTTTAGAAGAATTACTAATCAAGGTGTTGGAACAGGTTGAACTGTTTACCCCCCATTATCATTAAATTTAAATCATGAAGGATTATCAGTTGATTTAGCAATTTTTTCTTTACATATAGCTGGAATATCATCTATTATAGGAGCTATTAATTTTATTACTACAATTATAAATATACGACCTAATATAATTACTTTAGAAAAAATATCTCTATTTACTTGATCAATTAAAATTACTGCTATTTTACTTTTATTAGCCGTACCTGTTTTAGCTGGTGCTATTACTATATTATTAACCGATCGAAATTTAAATACTTCATTTTTTGATCCATCTGGAGGAGGGGATCCAATCTTGTACCAACATTTATTT	OTU_715	Arthropoda	Insecta	Hymenoptera	Ichneumonidae	Scambus	sp.	100	Published
716	OTU_716	0	0	0	0	0	0	0	0	0	0	0	0	0	0	0	0	0	0	0	0	0	0	0	0	0	0	0	0	0	0	0	0	0	0	0	0	0	0	0	0	0	0	0	0	0	0	0	0	0	0	0	0	0	0	0	0	0	0	0	0	0	0	0	0	0	0	0	0	0	0	0	0	0	0	0	0	1489	0	0	0	0	0	0	0	0	433	0	0	0	0	0	0	0	0	CGAATAAATAATATAAGATTTTGACTTTTACCCCCCTCTCTAATATTATTAATCTCCAGAAGAATTGTAGAAAATGGAGCTGGAACTGGATGAACTGTTTACCCCCCTCTCTCAGCTAATATTGCACATCAAGGATCATCAGTAGACTTAGCTATTTTTTCCCTTCATTTAGCTGGAATTTCTTCAATTTTAGGAGCCATTAATTTTATTACAACTATTATTAACATACGAATTAGAAATTTATCATTTGATCAAATACCTTTATTTGTGTGAGCTGTAGGTATTACAGCTTTATTATTATTATTATCATTACCAGTATTAGCTGGAGCCATTACAATACTACTAACTGATCGAAATTTAAATACATCATTTTTTGATCCTGCAGGAGGGGGAGATCCAATTCTTTACCAACATCTATTT	OTU_716	Arthropoda	Insecta	Lepidoptera	Hesperiidae	Erynnis	baptisiae	100	Published
717	OTU_717	0	0	0	0	1256	0	0	0	359	0	0	0	0	0	0	0	0	0	1686	0	0	0	0	0	0	0	0	0	0	0	0	0	450	0	0	0	0	0	0	0	0	0	0	0	0	0	0	35	0	0	0	0	0	0	0	0	0	0	0	0	0	0	0	0	0	0	0	0	0	0	0	0	0	0	0	0	0	0	0	0	0	0	0	0	0	0	0	0	0	0	0	0	0	0	CCGAATAAATAATATAAGTTTTTGATTATTACCCCCCTCATTAACTTTATTAATTTCTAGAAGAATTGTAGAAAATGGAGCAGGAACAGGATGAACAGTATATCCCCCCCTTTCATCTAACATTGCTCATGGTGGTAGCTCAGTTGACTTAGCTATTTTTTCCCTTCATCTAGCAGGAATTTCCTCTATTTTAGGAGCTATTAATTTTATTACTACAATTATTAATATACGATTAAATAGTTTATCTTTTGATCAAATACCTCTATTTATTTGAGCTGTAGGAATTACTGCATTTTTATTATTATTATCTTTACCTGTTTTAGCTGGAGCTATTACTATACTTTTAACAGATCGAAATCTTAATACATCTTTTTTTGATCCAGCTGGAGGAGGAGATCCAATTTTATATCAACATTTATTT	OTU_717	Arthropoda	Insecta	Lepidoptera	Noctuidae	Leucania	commoides	100	Published
718	OTU_718	0	0	0	0	0	0	0	0	0	0	0	0	0	0	0	0	0	0	0	0	0	0	0	0	0	0	0	0	0	0	0	0	0	0	0	0	0	0	0	0	0	0	0	0	0	0	0	0	0	0	0	0	0	0	0	0	0	0	0	1033	0	867	0	0	0	0	0	0	0	0	0	0	0	0	0	0	0	0	0	0	0	0	0	0	0	0	0	0	0	0	0	0	0	0	CCGAATAAATAATATAAGATTTTGACTTTTGCCACCCTCTTTAATTTTATTAATTTCTAGCTCATTAGTAGGATCAGGATCAGGTACAGGATGAACAGTATACCCACCGCTGTCTAGAGTAGCCTCCCACTCTGGACCTTCAGTTGACCTAACAATCTTCTCCCTACATATTGCCGGAATTAGCTCTATTATAGGAGCCATCAACTTCATTTCAACAATTATTAATATACGATCAAAAAACCTCCCGTTAGAAAAAATACCCCTATTTTGTTGATCAGTATTAATTACAGCCATTCTTCTCCTACTTTCCCTCCCCGTGTTAGCAGGAGCAATTACAATACTTCTAACTGACCGAAATTTAAACACCTCATTTTTTGACCCTACCGGTGGAGGTGACCCAATCCTATATCAACACTTATTC	OTU_718	Arthropoda	Insecta	Hemiptera	Delphacidae	Ribautodelphax	pusilla	100	Early-Release
719	OTU_719	62	0	0	0	0	0	0	0	17	0	115	43	0	175	56	163	238	142	209	144	0	0	0	0	0	0	0	0	0	0	0	0	52	21	113	24	0	0	0	0	0	79	0	0	0	0	0	0	0	0	0	0	0	0	0	0	0	0	0	0	0	0	0	0	0	0	35	0	0	0	0	0	0	0	0	0	0	0	0	0	0	0	0	0	0	0	0	0	0	0	0	0	0	0	ACGACTAAATAATATAAGATTTTGATTATTGCCACCCTCTTTAACACTTTTATTAACTAGAAGGTTAGTAGAAAGAGGTACAGGTACTGGATGAACTGTTTATCCTCCATTATCATCAACAATTGCTCATTCAGGGGCCTCTGTTGATCTATCAATTTTTTCTCTTCATTTAGCAGGAATTTCTTCAATTTTAGGTGCAGTAAATTTTATTTCTACAATTATTAATATACGAGTCCCAGGAATATCTTTTGATAAATTACCTTTATTTACTTGATCTGTTTTAATTACAGCAGTTTTATTATTATTATCTTTACCAGTATTAGCAGGAGCAATTACTATATTATTAACTGACCGAAATTTAAATACTTCATTTTTTGATCCAGCAGGAGGGGGAGACCCAATTTTATATCAACATTTATTT	OTU_719	Arthropoda	Insecta	Diptera	Sciaridae	Bradysia	impatiens	100	Published
720	OTU_720	0	0	0	0	0	0	0	0	0	0	0	0	0	0	0	0	0	0	0	0	0	0	0	0	0	0	0	0	0	0	0	0	0	0	0	0	0	0	0	0	0	0	0	0	0	0	24	0	0	69	163	39	15	0	0	15	34	0	0	0	44	182	37	0	0	0	0	0	0	0	0	0	0	0	0	0	0	0	49	16	13	0	0	0	0	0	0	0	0	60	0	0	0	0	ACGTATAAATAATATAAGATTTTGATTATTACCTCCTTCTTTATCTTTATTATTAATTAGAAGAATAGTTGAAACTGGTACAGGAACAGGATGAACAGTCTATCCACCCCTTTCATCTATTATTGCTCACACAGGATCTTCTGTAGATTTCTCAATTTTTTCTTTACATATTGCAGGAATTTCTTCTATTTTAGGAGCTATTAATTTTATTTCTACAATATTAAATATAAAAATTAAATTTTTAAAATTTGACCAAATTTCATTATTTATTTGATCAATTTTAATTACTACAATTTTATTATTATTATCACTTCCAGTATTAGCTGGAGCTATTACAATATTATTAACAGATCGAAATCTTAATACATCATTTTTTGATCCTATAGGAGGAGGGGATCCTGTATTATATCAACATTTATTT	OTU_720	Arthropoda	Insecta	Diptera	Cecidomyiidae	NA	NA	100	Published
721	OTU_721	0	0	0	0	0	0	0	0	0	0	0	0	0	0	0	0	0	0	0	0	0	0	0	0	0	0	0	0	0	0	0	0	0	0	0	0	0	0	0	0	0	0	0	0	0	0	0	0	0	0	0	0	0	0	0	0	0	0	0	0	0	0	0	0	0	0	0	0	0	0	0	0	1161	0	0	0	0	0	0	0	0	0	0	0	0	0	0	0	0	0	0	0	0	0	ACGAATAAATAATATAAGTTTTTGAATGCTCCCCCCATCTTTAACTTTATTATTAGCTAGTAGAATAGTAGAAAATGGAGCTGGTACTGGATGAACCGTATACCCCCCCCTATCAGCAGCTATTGCCCATAGAGGAGCTTCTGTTGATTTAGCAATTTTTTCTCTTCATTTAGCTGGAATCTCATCAATTTTAGGAGCAGTAAATTTTATTACTACTGTAATTAATATACGCTCTTCAGGAATCCATTTTGATCGAATACCATTATTTGTATGATCTGTTGTTATTACAGCTATTTTATTATTACTTTCTTTACCAGTATTAGCAGGAGCTATTACTATACTACTAACAGATCGAAATCTAAATACTTCCTTTTTTGACCCAGCAGGAGGAGGAGACCCTATTCTTTATCAACATTTATTT	OTU_721	Arthropoda	Insecta	Diptera	Xylomyidae	Xylomya	NA	100	Published
722	OTU_722	0	0	0	0	0	0	0	0	0	0	0	0	0	0	0	0	0	0	0	0	0	0	0	0	0	0	0	0	0	0	0	0	0	0	0	0	0	0	0	0	0	0	0	0	0	0	0	0	0	0	0	0	0	0	0	0	0	0	0	0	0	0	0	0	0	0	1192	0	0	0	0	0	0	0	0	0	0	0	0	0	0	0	0	0	0	0	0	0	0	0	0	0	0	0	GCGATTAAATAATATAAGATTTTGACTTTTACCCCCCTCATTAACTTTATTATTAACTAGAAGATTAGTAGAAAGAGGGACAGGGACAGGGTGAACTGTTTATCCCCCTCTGTCGTCAACAATTTCCCATTCTGGGGCATCAGTTGATTTATCAATTTTTTCACTTCACTTAGCAGGTATTTCCTCAATTTTAGGAGCAGTAAATTTTATTTCAACTATTATTAATATACGGGCCCCCGGAATATCGTTTGATAAAATGCCTTTATTTATCTGATCAGTATTAATTACAGCTATTCTTTTATTATTATCATTACCCGTATTAGCAGGGGCTATCACTATGCTATTAACTGATCGAAACTTAAATACATCCTTCTTTGACCCTGCGGGAGGGGGGGATCCTATTTTATACCAACACTTATTT	OTU_722	Arthropoda	Insecta	Diptera	Sciaridae	Bradysia	tilicola	100	Published
723	OTU_723	0	0	0	0	0	0	0	0	0	0	0	0	0	0	0	0	0	0	0	0	0	0	0	0	0	0	0	0	0	0	0	0	0	0	0	0	0	0	0	0	0	0	0	0	473	0	693	0	0	0	0	0	0	0	0	0	0	0	0	0	0	0	0	0	0	0	0	0	0	0	119	0	0	0	0	0	0	0	0	0	0	0	0	0	0	0	0	0	0	0	0	0	0	0	ACGCATAAATAACTTAAGATTTTGGCTACTACCCCCCTCATTAATTTTATTGATTTATAGTTCAATAATTAACCAAGGAGTTGGGACAGGATGAACTATGTACCCACCCCTATCATTAAATATAACACAAGAAGGAATATCAATAGATTTATCAATTTTTTCATTACATTTAGCCGGAATATCATCAATTTTAGGGGCAATCAATTTTATCTCCACAATTTTAAATATAAAAATTTATCAATCAAAATTAGACCAATTAACTTTATTTACATGATCAATTAATATCACAACAATTTTATTATTACTAGCAGTACCTGTACTAGCCGGAGCAATCACCATAATTTTAACAGACCGAAATTTAAATACCTCATTCTTTGACCCAAGCGCAGGAGGAGACCCAATTTTATTCCAACATCTATTC	OTU_723	Arthropoda	Insecta	Hymenoptera	Ichneumonidae	Temelucha	NA	100	Published
724	OTU_724	0	0	0	0	0	0	0	0	0	0	0	0	0	0	0	0	0	0	0	0	0	0	0	0	0	0	0	0	0	0	0	0	0	0	0	0	0	0	0	0	0	0	0	0	0	0	0	0	0	0	0	0	0	0	0	0	0	0	0	0	0	0	0	0	0	0	0	1551	0	0	0	0	0	0	0	0	0	0	0	0	0	0	0	0	0	0	0	0	0	0	0	0	0	0	TCGAATAAATAACATAAGATTCTGGTTACTACCTCCGTCTATTTCTTTGCTTCTTTCTAGATCAATTGTTGAAAATGGTGCAGGAACAGGATGAACTGTGTATCCCCCTTTATCAGCGAATATTGCCCACAGAGGGGCTTCTGTCGATCTAGCAATTTTTTCTCTCCATTTAGCAGGAATTTCGTCTATTTTAGGATCAGTAAATTTTATTACTACTGCAATCAATATACGAGCTAATGGCATTACACTAGATCGAATACCTTTATTTGTCTGATCAGTTGTTATTACAACAATTCTTTTACTTCTTTCTCTTCCCGTACTTGCGGGAGCAATTACTATACTTTTAACCGATCGAAATCTAAATACATCTTTCTTTGACCCGGCAGGTGGGGGAGACCCCATTCTTTATCAACACTTATTT	OTU_724	Arthropoda	Insecta	Diptera	Chironomidae	Tanytarsus	NA	100	Published
725	OTU_725	0	0	0	0	0	0	0	0	0	0	0	0	0	0	0	0	0	0	0	0	2	0	0	0	0	0	0	0	0	0	0	0	0	0	0	0	0	0	0	0	0	0	0	0	0	0	0	0	0	0	0	0	0	0	0	0	0	0	0	0	0	0	0	0	0	0	0	0	0	0	0	1327	352	0	0	0	0	0	0	0	0	0	794	0	0	0	0	0	0	0	0	0	0	0	ACGAATGAATAATATAAGATTTTGATTATTGCCACCTTCACTTACACTTTTAATTATAAGAAGAATTGTAGAAAGAGGGGCAGGAACAGGATGAACAGTTTACCCACCTCTATCATCCAACATTGCCCATAGAGGATCTTCAGTAGATTTAGCTATTTTTAGGCTTCATCTAGCAGGAATTTCTTCTATTTTAGGAGCAGTTAATTTTATCACAACTGTAATCAATATACGACCCACAGGCATAAGTCCAGATCGAATACCTCTATTCGTCTGAGCTGTTGTAATCACGGCCATTCTTCTTTTACTTTCTTTACCCGTATTAGCAGGAGCAATTACTATATTATTAACCGACCGAAATTTAAATACCTCATTTTTTGATCCGGCCGGAGGGGGTGATCCAATTTTATACCAACACTTATTT	OTU_725	Arthropoda	Insecta	Coleoptera	Cerambycidae	Pedostrangalia	subhamata	99.44	Published
726	OTU_726	0	0	0	0	0	0	0	0	0	0	0	0	0	0	0	0	0	0	0	0	0	0	0	0	0	0	0	0	0	0	0	0	0	0	0	0	0	0	0	0	0	0	0	0	0	0	0	0	0	0	0	0	0	0	0	0	0	0	0	0	0	0	0	0	0	0	0	0	0	0	0	0	0	0	0	0	0	727	0	0	0	0	0	0	0	0	128	0	191	0	0	0	0	0	TCGAATAAATAATATAAGATTTTGATTATTACCACCATCATTATTTATTCTTTTAATAAGAAATTTAATTGGTTCAGGTGTTGGGACTGGTTGAACTTTATATCCTCCTTTATCATCAATTACAGGACACAATTCTCCTTCTGTAGATTTTGGTATCTTTGCTTTACATATTGCTGGAATATCTTCAATTATAGGAGCTATTAATTTCATTGTAACTATTTTAAATATACATTTTAATATACCAACTTTAAATTTTATTCCTTTATTTGCTTGATCAGTTTTAATTACAGCTATTCTTTTATTATTATCTTTACCTGTTTTAGCTGGAGCAATCACAATACTTTTAACTGATCGAAATTTTAATACTTCTTTTTTTGATCCAGCCGGAGGAGGAGATCCAATTCTTTACCAACATTTATTT	OTU_726	Arthropoda	Insecta	Hymenoptera	Vespidae	Ancistrocerus	albophaleratus	100	Published
727	OTU_727	0	0	0	0	0	0	0	0	0	0	0	0	0	0	0	0	0	0	0	0	0	0	0	0	0	0	0	0	0	0	0	0	343	0	0	0	0	0	0	0	0	0	0	0	0	137	0	0	135	67	0	0	0	0	0	62	0	0	0	197	0	173	0	0	0	0	0	0	0	0	0	0	39	40	291	450	364	0	130	200	296	0	0	0	42	241	393	380	264	392	198	44	0	0	CCGAATAAATAATATAAGATTTTGAATATTACCCCCATCATTAACACTTCTGTTAGCAAGTAGCATGGTAGAAAGTGGGGCAGGAACAGGGTGAACCGTATACCCCCCTCTATCAGCAGGAATCGCCCACGGAGGAGCATCAGTTGACTTAGCTATTTTTTCTCTTCACTTAGCTGGTATTTCATCCATTTTAGGAGCTGTAAATTTTATTACAACAGTAATTAATATACGATCTACAGGAATTACATTTGACCGAATACCCCTATTTGTCTGATCAGTAGTAATTACTGCAATTTTATTACTTTTATCATTACCAGTTCTTGCGGGAGCTATTACTATACTTTTAACTGACCGAAATTTAAATACATCATTCTTTGATCCTGCCGGAGGAGGGGACCCAATCTTATATCAACACTTATTT	OTU_727	Arthropoda	Insecta	Diptera	Dolichopodidae	NA	NA	100	Published
728	OTU_728	0	0	0	0	0	0	0	0	0	0	0	0	0	0	0	0	0	0	0	0	0	0	0	0	0	0	0	0	0	0	0	0	0	0	0	0	0	0	0	0	0	0	0	0	0	0	0	0	0	0	0	34	0	0	0	0	0	0	0	0	0	0	0	0	0	0	0	0	0	0	0	0	0	0	0	0	146	218	191	161	62	0	0	0	0	0	0	0	0	18	59	102	0	0	TCGAATAAATAATATAAGTTTCTGACTACTTCCTCCAGCATTAACATTATTACTAATAAGCAGTATAGTGGAAAATGGAGCTGGTACTGGATGAACTGTATACCCACCCCTATCATCTAATATCGCTCATAGAGGAGCTTCTGTTGATTTAGCAATTTTCTCACTTCATTTAGCAGGAATTTCTTCTATTTTAGGAGCTGTAAATTTTATTACAACTGTAATTAATATACGGTCAACGGGAATTACATTTGATCGTATACCTCTATTTGTTTGATCTGTAGTTATTACAGCTCTTCTATTATTATTATCATTACCTGTACTTGCTGGAGCAATTACAATACTTTTAACTGATCGAAATTTAAATACATCATTTTTTGATCCTGCTGGAGGAGGAGATCCAATTTTATACCAACATTTATTT	OTU_728	Arthropoda	Insecta	Diptera	Tachinidae	Clausicella	politura	100	Private
729	OTU_729	0	0	0	0	0	280	0	17	39	0	0	19	0	0	0	305	502	0	0	0	0	0	0	0	0	0	0	0	0	0	0	0	14	51	0	0	38	19	0	57	0	0	0	0	0	0	0	0	0	25	0	0	0	0	0	0	0	0	0	0	0	92	0	0	0	0	0	0	0	0	0	0	0	0	0	0	0	0	0	0	0	0	0	0	0	0	0	42	0	0	0	0	0	0	CGAATAAACAATATAAGGTTTTGACTTTTACCCCCCTCTTTATCCTTATTAATTACAAGAAGACTAGTTGAATCAGGAACTGGAACTGGATGAACAGTTTACCCTCCTTTATCTTCTTCTATTGCCCATTCAGGCTCTTCAGTAGATTTTTCAATTTTCTCTTTACATTTAGCAGGTATTTCATCAATTCTAGGAGCAATTAATTTTATTACAACAATATCAAATATACAAGTTAAAGCTTTAAAATTTGATCAACTTTCTCTTTTTTCTTGATCAGTAATTATTACTGCCGTTTTATTATTATTATCTTTACCCGTACTAGCAGGAGCTATTACAATACTTCTTACAGACCGAAATCTTAATACTTCTTTTTTTGATCCTATCGGAGGGGGAGACCCTGTATTATATCAACACTTATTC	OTU_729	Arthropoda	Insecta	Diptera	Cecidomyiidae	NA	NA	100	Early-Release
730	OTU_730	0	0	0	0	0	0	0	0	0	0	0	0	0	0	0	0	0	0	0	0	0	3	0	0	0	0	0	0	0	0	0	0	0	0	0	0	0	0	0	0	0	0	0	0	0	0	0	0	0	1774	0	0	0	0	0	0	0	0	0	0	0	0	0	0	0	0	0	0	0	0	0	0	0	0	0	1561	0	0	0	0	0	0	0	0	0	521	0	0	844	0	0	0	0	0	CGAATAAATAACATAAGATTTTGACTATTACCCCCATCTCTCACCCTATTACTAATAAGAAGAATCGTAGAAAGAGGAGCAGGAACCGGATGAACAGTTTACCCCCCACTGTCTTCCAACATCGCTCACAGAGGCTCTTCAGTAGACTTAGCAATTTTTAGTTTACACTTAGCAGGGATTTCATCAATTCTAGGAGCAGTTAACTTCATTACTACAGTAATCAATATACGACCCCAGGGAATATCCCTTGATCGAGTACCCCTATTTGTATGAGCTGTAGTAATTACTGCAATTCTTCTTTTATTATCCCTACCCGTACTAGCAGGAGCAATCACTATACTTCTAACTGACCGAAACATCAATACATCATTCTTTGACCCTGCCGGAGGAGGAGATCCAATCCTCTACCAACACCTATTC	OTU_730	Arthropoda	Insecta	Coleoptera	Tenebrionidae	Haplandrus	fulvipes	99.39	Published
731	OTU_731	0	0	0	0	0	0	0	0	0	0	0	0	0	0	0	0	0	0	0	0	0	0	0	0	0	0	0	0	0	0	0	0	0	0	0	0	0	0	0	449	0	0	0	0	0	0	0	0	0	43	65	0	0	0	0	0	0	0	0	0	0	0	0	0	0	0	0	0	0	0	19	0	0	0	0	0	30	0	0	0	0	29	0	0	0	0	35	86	58	139	52	493	0	0	TCGTATAAATAATATAAGATTTTGAATATTACCCCCTTCTTTAACTCTTTTATTAGTAAGAAGAATAGTTGATAATGGTGTAGGAACTGGTTGAACAGTTTACCCTCCTTTATCAAGTGGTTTAGCTCATGCAGGTTCTTGCGTCGATTTAGCAATTTTTTCTCTTCATTTGGCTGGTATTTCTTCTATTTTGGGTGCGGTAAATTTTATTACAACAATTTTTAATATACGTTCAATTGGAATAAATATAGATCGCACACCTTTATTTGTTTGATCTGTTTTAATTACAGCTATTTTACTTCTTTTATCTTTACCAGTTTTAGCAGGGGCTATTACAATATTACTTACGGACCGAAATTTAAATACTTCTTTTTTTGATCCTTCAGGAGGTGGAGATCCTATTTTATACCAACATTTATTT	OTU_731	Arthropoda	Insecta	Hemiptera	Aphrophoridae	Lepyronia	quadrangularis	100	Published
732	OTU_732	0	0	0	0	0	0	0	0	0	0	0	0	0	0	0	0	0	0	0	0	0	0	0	0	0	0	0	0	0	0	0	0	0	0	0	0	0	0	0	0	0	0	0	0	0	0	0	0	0	0	0	0	0	0	0	0	0	0	0	0	0	0	0	0	0	0	0	0	0	0	0	0	0	0	0	0	0	0	0	0	970	0	0	0	0	0	0	0	0	0	0	0	0	0	TCGAATAAATAATATAAGTTTTTGATTACTTCCTCCTTCATTGACTTTATTATTAATAAGTAGTATAGTTGATAATGGAGCTGGGACAGGATGAACTGTTTACCCTCCTTTATCATCTAATATTGCTCATAGAGGATCTTCTGTTGATTTAGCAATTTTTTCACTTCATTTAGCAGGTATCTCTTCAATTTTAGGAGCTGTAAATTTTATTACAACAGTTATTAATATACGAGCAGTAGGTATCACATTTGATCGAATACCATTATTTGTTTGATCAGTAGCCATTACAGCTTTATTACTTCTTTTATCTTTACCCGTTTTAGCAGGAGCCATTACTATACTATTGACAGATCGAAATTTTAATACTTCATTTTTTGATCCAGCTGGAGGAGGAGATCCTATTCTTTATCAACATCTATTT	OTU_732	Arthropoda	Insecta	Diptera	Tachinidae	NA	NA	91.67	Published
733	OTU_733	0	0	0	0	0	0	0	0	0	0	0	0	0	0	0	0	0	0	0	0	0	0	0	0	0	0	0	0	0	0	0	0	0	0	0	0	0	0	0	0	0	0	0	0	0	485	0	0	0	0	820	660	0	0	0	430	0	762	0	0	0	0	0	0	0	0	0	0	0	0	0	0	0	0	0	0	0	0	0	0	0	0	0	0	0	370	0	862	0	489	0	0	0	0	CGAATAAATAATATAAGATTCTGAATATTGCCTCCCTCTTTAACACTTCTATTAGCAAGTAGAATAGTAGAAAATGGAGCAGGGACAGGTTGAACTGTTTACCCCCCCTTATCAGCAGGAATTGCTCATGGAGGGGCATCTGTAGATTTAGCAATTTTTTCACTTCATTTAGCAGGTATTTCATCTATTTTAGGAGCTGTAAATTTTATTACAACAGTAATTAATATACGATCAACAGGAATTACCTTTGATCGAATGCCCTTGTTTGTTTGATCAGTAGTAATTACTGCCATCTTATTATTATTATCTTTACCAGTATTAGCTGGGGCTATTACAATACTTTTAACAGATCGAAATTTAAATACTTCATTCTTTGACCCAGCAGGAGGAGGGGATCCTATTTTATATCAACATTTATTT	OTU_733	Arthropoda	Insecta	Diptera	Dolichopodidae	NA	NA	93.36	Published
734	OTU_734	0	0	0	0	0	0	0	0	0	0	0	0	0	0	0	0	0	0	0	0	0	0	0	0	0	0	0	0	0	0	0	0	0	0	0	0	0	0	0	0	0	0	0	0	0	0	0	0	0	0	0	0	0	0	0	1085	0	0	0	0	0	0	0	0	0	0	0	0	0	0	0	0	0	0	0	0	0	0	0	0	0	0	0	0	256	0	0	0	0	0	0	0	0	0	TCGAATAAACAATATAAGTTTTTGGTTTCTACCTCCTTCTCTATCTCTTTTACTAATAAGAAGAATTGTTGAAAATGGAGCAGGAACAGGATGAACAGTTTATCCCCCTCTCTCAGCTAACATTGCCCACAGAGGTTCATCTGTAGATTTAGCAATTTTCAGTTTACACTTAGCTGGGATTTCTTCAATTCTTGGAGCTGTGAATTTTATTTCAACAGTAATTAATATACGATCCACAGGAATTACATTTGATCGAATACCGTTATTTGTATGAGCCGTAGTAATTACTGCTCTTCTTCTTCTTCTATCATTACCTGTTCTAGCTGGAGCAATCACTATGCTACTAACAGATCGTAACCTAAATACATCATTTTTTGATCCTGCAGGTGGAGGAGACCCTATCTTATACCAACACTTGTTC	OTU_734	Arthropoda	Insecta	Coleoptera	Elateridae	Athous	rufifrons	100	Published
735	OTU_735	0	0	0	0	0	0	0	0	0	0	0	0	0	0	0	0	0	0	0	0	0	0	0	0	0	0	0	1	0	0	0	0	0	0	0	0	0	0	0	0	0	0	0	0	0	0	0	0	0	0	0	0	0	0	0	0	45	0	0	431	0	0	0	0	0	0	0	0	0	0	0	0	48	211	111	0	0	0	0	0	0	0	0	136	201	51	109	48	112	0	0	0	0	0	ACGAATAAATAATATAAGTTTTTGATTACTTCCTCCATCTTTAACTCTTTTATTGTCAAGAAGTATAGTTGAAAATGGAGCTGGTACAGGATGAACAGTTTATCCCCCTTTATCTTCAGTAATTGCTCATGGAGGAGCTTCTGTAGATTTAGCCATTTTTTCTCTTCATTTAGCAGGAATTTCTTCTATTTTAGGTGCAGTTAATTTTATTACTACAGTAATTAATATACGATCAACAGGAATTACATTTGATCGAATACCTTTATTTGTTTGATCAGTTATAATTACAGCTTTATTACTTCTTTTATCATTACCAGTTTTAGCTGGAGCAATTACTATATTATTAACAGATCGAAACTTAAATACTTCATTTTTTGATCCAGCCGGAGGAGGAGATCCAATTTTATATCAACACTTATTT	OTU_735	Arthropoda	Insecta	Diptera	Tachinidae	Euthelyconychia	vexans	99.75	Published
736	OTU_736	0	0	0	0	0	0	0	0	0	0	0	0	0	0	0	0	0	0	0	0	0	0	0	0	0	0	0	0	0	0	0	0	0	0	0	0	0	0	0	0	0	0	0	0	0	0	0	0	0	0	0	118	226	0	0	0	0	0	0	0	0	133	0	0	0	0	0	0	0	0	0	0	0	0	0	0	0	0	53	63	0	0	0	0	0	0	0	0	36	270	372	0	0	0	ACGACTTAATAATATAAGATTTTGACTATTGCCCCCATCACTAACACTTCTTATAATAAGATCAATAATTGAAATAGGAGTTGGCACCGGATGAACAGTTTACCCCCCATTATCTAGTAATATTGCACATGCAGGCCCTAGAGTTGACATATCAATTTTTTCACTACACTTAGCAGGAATCTCATCTATTTTAGGAGCCGTAAATTTTATTACTACAGTGATAAATATACGACCTGCAGGTATAACTATAGACCGAACTCCATTATTTGTCTGATCAGTTCTAATCACAGCTATTTTATTACTTCTTTCACTACCTGTATTAGCAGGAGCTATTACTATATTATTAACAGATCGAAATATTAATACAACATTTTTTGATCCATCAGGAGGAGGGGACCCAATCTTATATCAACATCTATTT	OTU_736	Arthropoda	Insecta	Hemiptera	Cicadellidae	Osbornellus	auronitens	100	Published
737	OTU_737	0	0	0	0	0	0	0	0	0	0	0	0	0	0	0	0	0	0	0	0	0	0	0	0	0	0	0	0	0	0	0	0	0	0	0	0	0	0	0	0	0	0	0	0	0	0	0	0	0	0	0	0	0	0	0	0	0	0	0	0	0	0	0	0	0	0	0	0	629	524	0	0	0	0	0	0	0	0	0	0	0	0	0	0	0	0	0	0	0	0	0	0	0	0	ACGTATAAATAACATAAGATTCTGATTATTACCCCCCTCATTAACCCTACTTCTAATAAGAAGTTTAGTAGAAAGGGGAGTGGGCACGGGTTGAACTGTCTACCCCCCCTTAGCCGGCAACTCCGCACATAGCGGAAGCGCTGTAGATTTAGCTATTTTCTCTTTACACCTAGCGGGGGCTTCTTCCATTTTAGGTGCCATCAACTTTATTTCCACCGTCCTAAATATACGCAGACCCGGTATATCCATAGACCAAGCGCCTCTCTTTGTCTGGTCTATTTTTATTACCACTATCCTACTTCTATTATCTCTGCCAGTTCTTGCTGGAGCCATTACTATATTACTGACCGACCGTAATCTAAATACCTCTTTTTTTGATCCTTGTGGCGGGGGGGATCCAATTTTATACCAGCACTTATTT	OTU_737	Arthropoda	Malacostraca	Amphipoda	Gammaridae	Gammarus	fossarum	100	Published
738	OTU_738	0	0	0	0	0	0	0	680	0	0	0	0	0	0	0	0	0	0	0	0	0	0	0	0	0	0	0	0	0	0	0	0	0	0	0	0	0	0	0	0	0	0	0	0	0	0	0	0	0	0	0	0	0	0	0	0	0	0	0	0	0	0	0	0	0	0	0	0	0	0	0	0	0	0	0	0	82	0	0	0	0	0	0	0	0	0	0	564	240	0	0	0	0	0	ACGAATAAATAACATAAGATTTTGACTATTACCTCCCTCAATTACTTTACTAATTATAAGAAGAATAATTGAGCTAGGTGCAGGAACAGGATGAACAGTATACCCACCACTATCAAATAATATATTTCATAGAGGTGCATCAGTAGATATAGCAATCTTTTCATTACATCTAGCAGGTGTATCATCTATTCTAGGAGCAATTAACTTTATTTCCACAATTATAAACATACGACCCACAGGAATACTACCAGAACAAATCCCCCTATTTGTATGATCAGTAGGAATTACAGCTTTACTATTATTATTATCCTTACCAGTTCTAGCTGGAGCAATCACAATACTATTAACAGATCGAAACTTTAATACATCATTCTTTGACCCTACAGGAGGGGGAGACCCTATTCTTTACCAACACTTATTC	OTU_738	Arthropoda	Insecta	Hemiptera	Rhyparochromidae	Eremocoris	ferus	100	Published
739	OTU_739	0	0	0	0	0	0	0	0	0	1868	0	0	0	0	0	0	0	0	0	0	0	0	0	0	0	0	0	1	0	0	0	0	890	0	0	0	0	0	0	0	0	0	0	0	0	0	0	0	0	0	0	0	0	0	0	0	0	0	0	0	0	0	0	980	0	0	0	0	0	0	0	0	0	0	0	0	0	0	0	0	861	0	0	0	0	0	0	0	0	0	0	0	0	0	CCGAATAAATAACATAAGATTTTGGTTATTGCCCCCCTCACTAACTCTACTATTAATAAGAAGAATAGTTGAATCGGGTGCGGGGACAGGCTGAACAGTTTACCCTCCTCTATCATCATTAATTGCACATAATAATGCTTCAGTAGACTTAGCTATTTTTAGTTTACACTTAGCAGGAGCATCCTCTATTCTAGGGGCTATTAATTTTATTACAACAATTATTAACATGCGCCCACCTGGTATATCAATAGATAAAATTCCCTTGTTTGTATGATCTGTATTCATCACAGCTTTCCTTTTACTTTTGTCTTTGCCAGTCTTAGCGGGAGCTATTACCATGCTCCTAACAGACCGGAATTTAAACACCTCCTTTTTTGATCCGTCGGGGGGAGGGGACCCTGTTCTTTATCAACACTTGTTT	OTU_739	Arthropoda	Insecta	Diptera	Conopidae	Stylogaster	biannulata	100	Early-Release
740	OTU_740	0	0	0	0	0	0	0	0	0	0	0	0	0	0	0	0	0	0	0	0	0	0	0	0	0	0	0	0	0	0	0	0	0	0	0	0	0	0	0	0	0	0	0	0	999	0	0	0	0	0	0	0	0	0	0	0	0	0	0	0	0	0	0	0	0	0	0	0	0	0	0	0	0	0	0	0	0	0	0	0	0	0	0	0	0	106	0	0	0	0	0	0	0	0	ACGAATAAATAACATAAGATTCTGATTACTTCCCCCTTCTCTTATACTTTTAATTTCTAGAAGTATTGTTGAAAATGGAGCAGGAACAGGTTGAACAGTTTACCCACCTTTATCAGCTAATATTGCCCATAGAGGAAGTTCAGTAGATTTAGCAATTTTTTCTCTTCATTTAGCTGGAATTTCTTCTATTTTAGGAGCTGTAAATTTTATTACTACTATTATCAATATACGACCTAATGGAATATCATTTGATCAAATACCACTTTTTGTTTGAGCAGTTGGAATTACAGCATTATTACTTCTTCTTTCTTTACCTGTTTTAGCTGGAGCTATTACTATATTATTAACTGATCGAAATTTAAATACTTCTTTTTTTGATCCTGCAGGTGGGGGAGATCCTATTCTCTATCAACATTTATTT	OTU_740	Arthropoda	Insecta	Lepidoptera	Limacodidae	Lithacodes	fasciola	100	Published
741	OTU_741	0	0	0	0	0	0	0	0	0	0	0	0	0	0	0	0	0	0	0	0	0	0	0	0	0	0	0	0	0	0	0	0	0	0	0	0	0	0	0	0	0	0	0	0	0	0	0	0	0	1655	0	0	0	0	0	0	0	0	0	0	0	0	0	0	0	0	0	0	0	0	0	0	0	0	0	0	0	0	0	0	0	0	0	0	0	0	0	0	0	551	0	0	0	0	CGAATAAATAATATAAGATTCTGAATATTACCCCCATCTTTAACCCTATTATTAGCAAGTAGTATAGTAGAAAATGGAGCAGGAACAGGATGAACAGTTTATCCCCCCCTATCTGCAGGAATTGCTCATGGGGGAGCATCTGTAGATTTAGCTATTTTTTCTTTACACTTAGCAGGGATTTCATCCATTCTAGGAGCAGTAAACTTTATTACAACAGTAATTAATATACGATCAACAGGAATTACATTTGACCGAATACCCCTTTTTGTATGATCAGTAGTAATTACTGCTATTTTACTACTTTTATCTTTACCAGTACTTGCCGGAGCAATTACAATACTTTTAACAGACCGAAATTTAAATACATCATTTTTTGACCCTGCTGGAGGAGGAGATCCTATTTTATATCAACATTTATTT	OTU_741	Arthropoda	Insecta	Diptera	Dolichopodidae	NA	NA	99.72	Private
742	OTU_742	0	0	0	0	0	0	0	0	0	0	0	0	0	0	0	0	0	0	0	0	0	0	0	0	0	0	0	0	0	0	0	0	0	0	0	0	0	0	0	0	0	0	0	0	0	0	0	0	0	0	0	0	979	0	0	0	0	0	0	0	0	0	0	0	0	0	0	0	0	0	0	0	0	0	0	0	0	0	0	0	0	0	0	0	0	0	0	0	0	0	0	0	0	0	TCGAATAAATAATATAAGTTTTTGACTACTCCCTCCAGCATTAACCTTACTACTAGTAAGTAGTATAGTAGAAAATGGAGCTGGAACAGGATGAACTGTATACCCTCCCTTATCATCTAATATCGCTCATGGAGGAGCTTCTGTTGATTTAGCTATTTTTTCTCTTCATTTAGCAGGAATTTCTTCAATTTTAGGAGCCGTAAATTTTATTACTACAGTTATTAACATACGATCAACAGGAATTACTTTCGATCGAATACCTTTATTTGTTTGATCCGTAGTAATTACTGCTTTATTATTACTTTTATCTTTACCAGTTCTTGCGGGAGCAATTACTATACTTTTAACTGATCGAAATATTAATACTTCATTCTTTGATCCAGCAGGAGGAGGTGATCCAATTTTATACCAACATTTATTT	OTU_742	Arthropoda	Insecta	Diptera	Sarcophagidae	Ravinia	pusiola	100	Published
743	OTU_743	83	17	0	0	220	0	100	45	28	21	0	0	0	87	0	0	0	0	0	0	0	0	0	0	0	0	0	0	0	0	0	0	0	21	117	22	33	31	57	20	66	0	27	30	17	43	50	0	17	27	98	99	96	0	94	56	35	60	41	0	43	48	28	52	0	0	0	0	0	0	93	42	112	20	23	28	21	59	43	60	165	0	69	42	45	70	30	27	25	87	56	70	0	0	TCGTATGAATAATTTAAGTTTTTGGTTGTTAGTTTCATCTTTTATTTTGCTTATCCTCTCGGTATTTGCTGGCGAAGGTCCTGGAACAGGATGGACTTTATACCCACCTTTGTCGCAAATTATGTCCCACCCAAGTGCAGGAGTTGATCTTGCTATACTTGCACTTCATATTGCTGGTATGTCATCAATTGTTGGGGCGATCAACTTTATAGTTACCATATTCAATATGCGTGCAAAAGGTATGTCACTAACTAAGATACCACTATTTGTTTGGTCTATTTTACTCACGTCATTTATGTTAATTGTTGCCTTACCGGTACTTGCTGGTGCTATAACTATGCTGCTCACTGATCGTAATATAGGTACCTCCTTTTTTGATCCTGCTGGTGGTGGTGATCCTGTGTTATTTCAACATCTGTTT	OTU_743	Proteobacteria	Alphaproteobacteria	Rickettsiales	Rickettsiaceae	Wolbachia	endosymbiont	98.6	Published
744	OTU_744	0	0	0	0	0	0	0	0	0	0	0	0	0	0	0	0	0	0	0	0	0	0	0	0	0	0	0	0	0	0	0	0	0	0	0	0	0	0	1822	0	0	0	0	0	0	0	0	0	0	0	0	0	0	0	0	0	0	0	0	0	0	0	0	0	0	0	0	0	0	0	0	0	0	0	0	0	0	0	0	0	0	0	0	0	0	0	0	0	0	0	0	0	0	0	CCGAATAAATAATATAAGATTCTGAATATTGCCCCCATCTTTAACCCTACTATTAGCTAGTAGTATAGTAGAAAATGGAGCAGGAACAGGATGAACAGTATACCCCCCTCTATCAGCTGGAATTGCTCACGGAGGGGCCTCTGTAGATTTAGCCATTTTCTCTCTCCATTTAGCAGGTATTTCATCTATTTTAGGAGCAGTAAATTTTATTACAACAGTAATTAATATACGTTCAACAGGAATCACATTTGATCGAATACCACTTTTCGTATGATCAGTTGTAATTACGGCCATTCTACTACTTTTATCTCTACCTGTATTAGCAGGTGCAATCACAATACTTTTAACAGATCGAAATTTAAATACTTCATTCTTTGACCCCGCAGGAGGTGGAGATCCTATTTTATATCAACACTTATTC	OTU_744	Arthropoda	Insecta	Diptera	Dolichopodidae	NA	NA	99.74	Published
745	OTU_745	0	0	0	0	0	0	0	0	0	0	0	0	0	0	0	0	0	0	0	0	0	0	0	0	0	0	0	0	0	0	0	0	0	0	0	0	0	0	0	0	0	0	0	0	0	0	0	0	0	0	0	0	0	0	0	0	0	0	0	0	0	0	0	0	0	0	0	1178	0	0	0	0	0	0	0	0	0	0	0	0	30	0	0	0	0	0	0	0	0	0	0	0	0	0	TCGAATAAATAATATAAGTTTTTGACTTTTACCTCCAGCTTTATCTTTATTGTTAGTGAGCAGTATAGTAGAAAACGGGGCTGGTACTGGTTGAACCGTTTACCCTCCTTTATCGGCAGGGATTGCACATGGAGGAGCTTCAGTTGATTTAGCTATTTTTTCTTTACATTTAGCAGGAGTTTCAAGAATTTTAGGGGCAGTAAATTTTATTACAACTGTTATTAATATACGATCCACAGGAATTACTTTAGACCGAATACCCTTATTTGTTTGATCAGTAGTAATTACAGCATTATTATTACTATTATCTTTACCTGTTTTAGCCGGAGCTATTACAATATTATTAACAGATCGAAATCTTAATACATCCTTTTTTGATCCTGCGGGAGGAGGAGATCCTATTTTATACCAGCATTTATTT	OTU_745	Arthropoda	Insecta	Diptera	Drosophilidae	Scaptomyza	flava	99.42	Published
746	OTU_746	0	0	0	0	0	0	0	0	0	0	0	0	0	0	0	0	0	0	0	0	0	0	0	0	0	0	0	0	0	0	0	0	1622	0	0	0	0	0	0	0	0	0	0	0	0	0	0	0	0	0	0	0	0	0	0	0	0	0	0	0	0	0	0	0	0	0	0	0	0	0	0	0	0	0	0	0	0	0	0	0	0	0	0	0	0	0	0	0	0	0	0	0	0	0	CCGAATAAATAATATAAGATTCTGGATATTACCCCCCTCTTTAACTCTTCTATTAGCGAGTTCTATGGTAGAAAATGGAGCAGGAACAGGATGAACTGTTTATCCACCCCTATCAGCAGGGATTGCTCATGGAGGGGCATCTGTAGATTTAGCAATTTTTTCACTCCATCTAGCAGGTATTTCATCTATTTTAGGTGCCGTAAATTTTATTACAACAGTTATTAATATACGATCAACAGGAATTACATTTGATCGAATACCCCTATTTGTATGATCAGTAGTAATTACCGCTATTTTATTATTATTATCTTTACCAGTACTAGCTGGTGCAATTACAATACTTTTAACAGACCGAAATTTAAATACTTCATTCTTTGACCCAGCAGGAGGAGGAGACCCCATTTTATATCAACACTTATTT	OTU_746	Arthropoda	Insecta	Diptera	Dolichopodidae	Dolichopus	NA	98.1	Private
747	OTU_747	27	0	46	15	32	0	21	20	77	184	0	0	0	0	0	78	0	0	0	0	0	0	0	0	0	0	0	0	0	0	0	0	105	59	0	0	0	59	0	0	0	0	0	0	0	12	0	11	0	0	0	0	0	16	0	0	0	0	24	39	17	0	0	0	0	0	0	0	0	0	0	0	0	0	0	0	0	39	0	0	43	0	0	0	0	0	0	0	0	0	0	103	0	0	TCGAATAAATAATATAAGATTTTGATTATTACCCCCATCTCTTTCTCTTCTTTTAATAAGAAGATTAGTAGAAACAGGAGCAGGAACTGGATGAACAGTTTATCCACCCCTATCATCAAATATTGCACATGCAGGAGCATCAGTAGATTTAGCTATCTTTAGATTACACTTAGCAGGAATTTCTTCAATTCTTGGAGCAGCTAATTTTATTACAACTATCATTAATATACGACCTGTATCAATAAAATTAGATCAAATACCTCTTTTTGTTTGAGCAATTATTTTAACTGCAATTCTTTTACTATTATCCCTTCCAGTTTTAGCTGGGGCTATTACTATACTATTAACTGATCGAAATTTAAATACATCTTTTTTTGACCCTTCAGGAGGAGGGGACCCAATTTTATACCAACACCTATTT	OTU_747	Arthropoda	Insecta	Coleoptera	Erotylidae	NA	NA	100	Published
748	OTU_748	0	0	0	0	0	0	0	0	0	0	0	0	0	0	0	0	0	0	0	0	0	2	0	0	0	0	0	0	0	0	0	0	0	0	0	0	0	0	0	0	0	0	0	0	0	0	0	0	66	0	0	0	0	0	0	0	0	0	449	0	0	0	0	0	0	0	0	0	0	0	0	0	0	0	0	0	117	0	0	0	0	0	0	103	0	408	118	0	273	1386	0	0	0	0	CGTATAAATAATATAAGATTTTGACTTCTACCCCCCTCAATTATACTTTTAATTTCAAGTAGAATTGTAGAAAATGGAGCAGGAACAGGATGAACAGTTTACCCCCCACTATCATCTAATATTGCCCATAGAGGAAGTTCTGTAGATCTAGCTATTTTTTCCCTTCATTTAGCGGGAATTTCTTCAATTTTAGGAGCTGTTAATTTTATTACAACTATTATTAATATACGACCTAATAACATATCTTTAGATCAAATACCATTATTTGTATGAGCAGTGGGAATCACAGCTCTTTTACTTCTTTTATCTTTACCTGTGTTAGCCGGAGCAATTACTATACTTTTAACAGATCGAAATCTTAATACATCATTTTTTGATCCTGCTGGTGGAGGAGATCCTATTCTTTACCAACATTTATTT	OTU_748	Arthropoda	Insecta	Lepidoptera	Tortricidae	Sonia	canadana	100	Published
749	OTU_749	0	0	0	0	0	0	0	0	0	0	0	0	0	0	0	0	0	0	0	0	0	0	0	0	0	0	0	0	0	0	0	0	0	0	0	0	0	0	0	0	0	0	0	0	0	0	65	0	68	126	0	0	0	0	0	0	0	0	0	0	0	0	0	0	0	0	0	0	0	0	0	0	0	0	0	200	119	0	0	0	0	0	0	0	0	0	28	101	72	0	0	268	0	0	ACGAATAAATAATATAAGATTTTGATTATTAATCCCTTCATTAATACTTTTATTAGTTAGGGGTATTATTAATACAGGAGTAGGAACTGGATGAACAATATACCCTCCATTATCATCACTAATTGGACATAATGGAATTTCTGTAGATATATCTATTTTTTCTTTACATTTGGCCGGAGCTTCATCAATTATAGGAGCAATTAATTTCATTTCAACTATTTTCAATATAAATTTAATAGTAATTAAAATAGACCAAATTATACTATTAATTTGGTCTATTTTAATTACTACAATTTTATTATTATTATCTTTACCAGTTTTAGCAGGAGCAATTACTATATTATTAACAGATCGCAATTTAAATACAAGATTTTTTGATTTTTCAGGAGGGGGAGACCCAATTTTATTCCAACATCTTTTT	OTU_749	Arthropoda	Insecta	Hymenoptera	Braconidae	Aleiodes	NA	100	Published
750	OTU_750	0	0	0	0	0	0	0	0	0	0	0	0	0	0	0	0	0	0	0	0	0	0	0	0	0	0	0	0	0	0	0	0	0	0	0	0	0	0	0	0	0	0	0	0	0	0	0	0	0	0	0	0	0	0	0	0	0	0	0	0	0	0	0	0	0	0	0	0	0	0	0	0	0	0	0	0	0	0	0	0	0	0	0	0	0	1070	0	0	0	0	0	0	0	0	ACGAATAAACAATATAAGATTCTGAATACTACCCCCTTCTCTAACATTACTATTAGCTAGTAGTATAGTAGAAAATGGGGCGGGGACAGGTTGAACAGTCTACCCTCCCCTATCAAGAGGAATTGCTCATGGTGGGGCTTCCGTTGATTTAGCAATTTTTTCCCTCCATTTAGCAGGAATTTCCTCAATCTTAGGGGCTGTAAATTTTATTACTACAGTTATTAATATACGATCAACTGGAATTACCCTAGATCGAATACCTTTATTTGTATGATCAGTAGTAATCACAGCTATCCTCTTATTATTATCACTACCAGTATTGGCCGGAGCAATTACAATACTTTTAACAGACCGTAACCTAAATACATCATTCTTTGACCCCGCAGGGGGAGGAGACCCTGTTTTATACCAACATCTATTC	OTU_750	Arthropoda	Insecta	Diptera	Dolichopodidae	NA	NA	99.28	Published
751	OTU_751	0	0	0	0	0	158	0	0	233	0	0	0	0	0	0	0	0	0	0	0	0	0	0	0	0	0	0	0	0	0	0	0	161	0	0	0	540	0	0	0	0	0	18	0	0	14	34	0	0	0	25	0	0	0	0	20	0	0	0	0	0	0	0	0	0	0	0	0	0	0	0	0	0	0	0	0	0	0	0	0	0	0	0	22	14	0	0	31	29	47	38	0	0	0	GCGGATAAATAATATAAGATTCTGATTATTGCCCCCTTCTCTAACCCTATTATTGGCTAGCAGTCTAGTGGAATCTGGGGCGGGGACAGGATGAACAGTTTACCCTCCCTTATCAGCAGGTATTGCTCATGCTGGGGCCTCTGTTGATTTAGCAATTTTTTCTTTACATTTAGCGGGGGTCTCCTCAATTCTAGGGGCAGTAAATTTTATTACAACAGTAATTAACATACGATCAACAGGTATTACATTTGATCGTATACCCTTATTTGTTTGAGCTGTTGTAATTACAGCTGTTTTACTACTTTTGTCTCTTCCTGTTCTAGCTGGAGCTATCACAATACTTTTAACCGATCGAAATTTTAATACATCATTTTTTGATCCTGCCGGAGGGGGAGACCCAATTCTATATCAACACTTATTT	OTU_751	Arthropoda	Insecta	Diptera	Limoniidae	Erioptera	caliptera	100	Published
752	OTU_752	0	0	0	0	0	0	0	0	0	0	0	0	0	0	0	0	0	0	0	0	0	0	0	1	0	0	0	0	0	0	0	0	0	0	0	0	0	0	0	0	0	0	0	0	0	33	21	0	0	0	0	0	0	0	0	0	62	129	283	441	0	0	0	0	0	0	0	0	0	0	0	0	0	0	0	0	0	0	0	0	0	0	0	0	0	0	0	0	0	0	0	0	0	0	TCGAATAAATAATATAAGATTTTGAATATTACCTCCTTCTCTAACATTATTACTAGCTAGAAGTATAGTTGAAACTGGAGCTGGAACAGGATGAACAGTATACCCACCACTTTCATCTAATATTGCTCATGGAGGAGCATCAGTTGATTTAGCTATTTTCTCCCTTCACCTAGCTGGTATTTCTTCCATTCTTGGGGCTGTAAACTTTATTACAACCGTAATTAATATACGTTCACCTGGTATTTCATTAGATCGTATACCTTTATTTGTATGATCAGTAGTTATTACTGCAATTCTTCTTTTATTATCCTTACCAGTTTTAGCTGGAGCAATTACCATACTACTAACAGATCGAAATCTAAATACTTCATTCTTCGATCCAGCAGGAGGGGGAGACCCTATTTTATATCAACATTTATTT	OTU_752	Arthropoda	Insecta	Diptera	Asilidae	Leptogaster	flavipes	100	Published
753	OTU_753	0	0	0	0	0	0	0	0	0	0	0	0	0	0	0	0	0	0	0	0	0	0	0	0	0	0	0	0	0	0	0	0	0	0	0	0	0	0	0	0	0	0	1220	0	0	0	0	0	0	0	0	0	0	0	0	0	0	0	0	0	0	0	0	0	0	0	0	0	0	0	0	0	0	0	0	0	0	0	0	0	0	0	0	0	0	0	0	0	0	0	0	0	0	0	ACGAATAAATAATATAAGATTTTGACTACTCCCCCCCTCAATTTTTCTATTAATTAGAAGATCCACAATTAATCAAGGTACTGGAACAGGATGAACTATTTACCCCCCTCTTTCATCCAATATAAATCATGAAGGTCTATCCATTGATTTATCAATTTTCTCACTTCATTTAGCCGGAATTTCATCCATTATAGGAGCTATTAATTTTATTTCAACAATTAATAATATAAAACCAAAAAATTCAAAAATTGAACAAATTACTTTATTCACTTGATCAATTTTAATTACAACAATTTTATTACTTTTAGCTGTTCCAGTTTTAGCTGGAGCAATTACTATATTATTAACTGATCGAAACTTAAATACTTCATTTTTTGACCCTTCAGGAGGAGGAGATCCAATTTTATACCAACATCTATTC	OTU_753	Arthropoda	Insecta	Hymenoptera	Ichneumonidae	Platylabus	NA	95.68	Private
754	OTU_754	0	0	0	0	0	0	0	218	0	0	393	0	0	0	0	0	0	0	0	0	0	0	0	0	0	0	0	0	0	0	0	0	0	0	0	0	0	304	130	0	0	0	0	0	0	0	0	0	0	0	0	0	0	0	0	0	0	0	0	0	0	0	0	0	0	0	0	0	0	0	0	0	0	0	0	0	0	0	0	0	0	0	0	0	0	0	0	0	0	0	0	0	0	0	TCGAATAAATAATATAAGATTTTGACTCCTTCCTCCTGCCTTAACTCTTCTTCTAGTAAGCAGTATAGTAGAAAACGGAGCTGGGACAGGATGAACGGTTTATCCTCCTTTATCTTCTAATATTGCACATGGAGGAGCATCAGTTGATTTAGCTATTTTTTCTTTACACTTAGCAGGAATTTCATCAATTTTAGGAGCAGTAAATTTCATTACTACAGTTATTAATATACGATCAACAGGAATTACCTTTGATCGTATACCTTTATTTGTTTGATCTGTAGTAATTACTGCTCTATTATTACTTTTATCATTACCTGTTTTAGCAGGAGCTATTACTATGTTACTAACAGACCGAAATTTAAATACATCATTTTTTGACCCTGCTGGAGGAGGAGATCCTATTTTATACCAGCACTTATTT	OTU_754	Arthropoda	Insecta	Diptera	Muscidae	Atherigona	reversura	100	Published
755	OTU_755	0	0	0	0	0	0	0	0	0	0	0	0	0	0	0	0	0	0	0	0	0	0	0	0	0	0	0	1	0	0	0	0	0	0	0	0	0	0	0	0	0	0	0	191	0	0	0	0	0	0	0	0	0	0	121	0	0	0	0	0	0	0	0	0	0	0	0	0	0	0	379	445	153	69	133	0	0	0	0	0	0	260	192	93	77	0	0	0	0	0	0	0	0	0	TCGAATAAATAATATAAGATTTTGACTTCTTCCACCATCTCTATCATTATTAATTTTAAGAAGAATGATTGAAAGAGGTGCAGGAACAGGATGAACTGTTTATCCCCCTCTTTCAGCAAATATTGCCCACAGAGGCCCTTCAGTTGATTTAGCTATTTTTAGACTCCATTTAGCTGGTGTATCATCAATTCTAGGTGCTGTAAATTTTATTTCTACAATTATTAATATACGTCCTATTAATATAACATTTGATCAAATACCTCTATTTGTTTGAGCTATTTTAATTACAACTATTCTTTTATTATTAAGTTTACCGGTTCTTGCAGGAGCAATTACAATACTTCTAACAGATCGTAATTTAAATTCGTCATTTTTTGACCCTGCGGGAGGAGGTGATCCAATTCTTTATCAACATTTATTT	OTU_755	Arthropoda	Insecta	Coleoptera	Lampyridae	Lucidota	atra	100	Published
756	OTU_756	0	0	0	0	0	0	0	0	0	0	0	0	0	0	0	0	0	0	0	0	0	0	0	0	0	0	0	0	0	0	0	0	0	0	0	0	0	0	0	0	0	0	0	0	0	0	0	0	0	0	0	0	0	0	0	0	0	0	0	0	0	0	0	0	0	0	0	0	0	0	0	0	0	0	0	1113	0	0	0	0	0	0	0	93	0	0	0	0	0	0	0	0	0	0	TCGAATAAACAATATAAGATTCTGACTTTTACCCCCCTCGCTAACTCTTCTATTAATAAGAAGAATAGTAGAAAATGGAGCAGGAACAGGATGAACAGTGTACCCCCCTCTGTCGTCCAATATTGCCCACAGAGGAGCATCTGTAGATTTAGCAATTTTCAGACTTCATTTAGCAGGAATCTCATCAATTCTAGGGGCAGTTAATTTTATTACTACGGTAATCAATATGCGACCACAGGGAATATCATTCGACCGAATGCCCCTATTTGTTTGATCCGTGGTAATTACTGCAGTACTCCTATTACTCTCCCTTCCAGTTCTTGCCGGAGCGATTACTATACTACTTACTGACCGTAATATCAACACATCATTCTTCGACCCCGCGGGAGGGGGAGACCCTATCCTATATCAACACCTATTC	OTU_756	Arthropoda	Insecta	Coleoptera	Tenebrionidae	Isomira	pulla	100	Early-Release
757	OTU_757	0	0	0	0	0	0	0	0	0	0	0	0	0	0	0	0	0	0	0	0	0	0	0	0	0	0	0	0	0	0	0	0	0	0	0	0	0	0	0	0	0	0	0	0	0	0	0	0	0	0	0	0	0	0	0	0	0	0	0	0	0	0	0	0	0	0	0	0	0	0	0	0	0	0	0	0	0	0	0	0	0	0	0	0	0	0	0	0	373	44	0	1147	0	0	CGAATAAATAATATAAGATTTTGACTACTACCCCCTTCTTTAACACTATTAATTATAAGAAGACTAGTAGAATCTGGAACAGGGACAGGTTGAACTGTTTACCCCCCTTTATCTTCAACTATTGCACATTCAGGATCTTCAGTTGATCTATCAATTTTTTCACTTCATATTGCTGGTATTTCTTCAATTTTAGGGGCAATTAATTTTATTACCACAATAATTAATATACGAATTAAAAATATTACATTTGATCAAATACCTTTATTTACTTGATCAGTAATTATCACAGCTATTCTTTTATTATTATCTCTTCCTGTTTTAGCTGGAGCAATTACTATACTATTAACTGATCGAAATTTAAATACATCATTTTTTGACCCTGCCGGAGGGGGAGATCCTATTCTATATCAACATTTATTT	OTU_757	Arthropoda	Insecta	Diptera	Cecidomyiidae	NA	NA	100	Published
758	OTU_758	0	135	0	0	0	75	150	0	221	177	0	0	0	354	0	0	0	90	0	0	0	0	0	0	0	0	0	0	0	0	0	0	0	0	24	0	0	0	182	0	0	0	22	0	0	0	0	0	0	0	0	0	0	59	76	0	0	0	0	0	0	0	0	0	0	0	0	0	0	0	0	32	0	0	0	0	0	0	0	0	0	0	0	0	0	0	52	0	0	26	45	0	0	0	TCGAATAAATAATATAAGATTTTGAATACTCCCTCCCTCTCTAACTTTACTTTTAGCCAGAAGCCTAGTAGAAAATGGAGCTGGAACAGGATGAACAGTTTATCCCCCACTTTCATCTAATATTGCTCATAGAGGAGCTTCAGTTGATTTAGCTATTTTTTCTTTACATCTAGCCGGTATTTCATCAATTTTAGGAGCTGTAAATTTTATTACAACAATTATTAATATACGTTCATCAGGGATTACTTTTGACCGTATACCCTTATTTGTGTGATCTGTAGGAATTACTGCTCTTCTACTTCTTTTATCTCTACCTGTCTTAGCAGGAGCTATCACTATATTATTAACTGACCGTAATTTTAATACTTCATTTTTTGATCCCTCAGGAGGAGGAGACCCAATTCTTTACCAGCATCTATTC	OTU_758	Arthropoda	Insecta	Diptera	Phoridae	Megaselia	NA	100	Published
759	OTU_759	0	0	0	0	0	0	0	0	0	0	0	0	0	0	0	0	0	0	0	0	0	0	0	3	0	0	0	0	0	0	0	0	0	0	0	0	0	0	0	0	0	0	0	0	0	1201	0	0	0	0	0	0	0	0	0	0	0	0	0	0	0	0	0	0	0	0	0	0	0	0	0	0	0	0	0	0	0	0	0	0	0	0	0	0	0	0	0	0	0	0	0	0	0	0	ACGAATAAATAACATAAGTTTTTGATTATTACCTCCCTCATTAACTTTATTAATTTCTAGAAGAATTGTAGAAAATGGAGCAGGAACAGGATGAACAGTATATCCCCCTCTTTCATCTAATATTGCACATGGTGGTAGTTCAGTTGATTTAGCTATTTTTTCCCTTCATCTTGCAGGAATTTCCTCTATTTTAGGAGCTATTAATTTTATTACTACAATTATTAATATACGATTAAATAGATTATCCTTTGATCAAATACCTTTATTTATTTGAGCTGTAGGGATTACTGCATTCTTATTATTATTATCTCTACCTGTTTTAGCTGGAGCTATTACCATACTTTTAACAGATCGAAATCTTAATACATCTTTTTTTGACCCTGCTGGAGGGGGAGATCCAATTTTATATCAACACTTATTT	OTU_759	Arthropoda	Insecta	Lepidoptera	Noctuidae	Leucania	pseudargyria	100	Published
760	OTU_760	0	0	0	0	0	0	0	0	0	0	0	0	0	0	0	0	0	0	0	0	0	0	0	0	0	0	0	0	0	0	0	0	0	1142	0	0	0	0	0	0	0	0	0	0	0	0	0	0	0	0	0	0	0	0	0	0	0	0	0	0	0	0	0	0	0	0	0	0	0	0	0	0	0	0	0	0	0	0	0	0	0	0	0	0	0	0	0	0	0	0	0	0	0	0	ACGAATAAATAATATAAGTTTTTGATTACTTCCTCCTGCATTAACTTTATTATTGATAAGAAGTATAATAGAAAATGGAGCTGGTACAGGATGAACTGTTTACCCTCCTTTATCTTCTAATATTGCTCACGGAGGATCTTCAGTTGATTTAGCAATTTTTTCCCTTCATTTAGCTGGTATTTCATCAATTTTAGGAGCAGTAAATTTTATTACAACTGTAATTAATATACGATCAATAGGAATCACATTTGATCGAATACCTTTATTTGTTTGATCAGTAATAATTACAGCTTTATTACTTCTTTTATCATTACCTGTTTTAGCCGGAGCAATTACTATATTATTAACAGATCGAAACCTTAATTCTTCTTTTTTTGATCCTGCTGGAGGAGGAGATCCTATTTTATATCAACATTTATTT	OTU_760	Arthropoda	Insecta	Diptera	Tachinidae	Winthemia	sp. 1	99.28	Early-Release
761	OTU_761	0	0	0	0	0	0	0	0	0	0	0	0	0	0	0	0	0	0	0	0	0	0	0	0	0	0	0	0	0	0	0	0	0	0	0	0	0	0	0	0	0	0	0	0	653	0	36	0	0	0	0	0	0	0	0	0	267	336	0	0	0	0	0	0	0	0	0	0	0	0	0	42	152	93	99	0	0	0	0	0	0	0	0	190	391	1254	323	156	0	0	0	0	0	0	TCGAATAAATAATATAAGTTTTTGACTTTTACCCCCATCATTAACTCTTTTAATTTCAAGAAGAATTGTTGAAAATGGAGCTGGTACCGGATGAACAGTTTATCCCCCACTATCATCTAATATCGCACATGGAGGAAGATCTGTTGATCTGGCAATTTTTTCTCTTCATTTAGCCGGAATTTCATCAATTTTAGGTGCAATTAATTTTATTACCACTATTATTAATATAAAAATTAATGGATTATCATTTGATCAAATACCTTTATTTGTTTGAGCAGTTGGAATTACAGCTCTTCTTCTTCTTTTATCTTTACCAGTTCTAGCTGGAGCTATTACTATATTATTAACAGATCGTAACTTAAATACATCTTTTTTTGATCCTGCTGGAGGGGGAGATCCAATTTTATACCAACATTTATTT	OTU_761	Arthropoda	Insecta	Lepidoptera	Gelechiidae	Metzneria	lappella	100	Published
762	OTU_762	0	0	0	0	0	0	0	0	0	0	0	0	0	0	0	0	0	0	0	0	0	0	0	0	0	0	0	0	0	0	0	0	0	0	0	0	0	0	0	0	0	0	0	0	0	0	0	1179	1193	0	0	0	0	0	0	0	0	0	0	0	0	0	0	0	0	0	0	0	0	0	0	0	0	0	0	363	0	0	0	0	0	0	0	0	0	0	0	0	0	0	0	0	0	0	CCGTATAAATAATATAAGTTTTTGACTTCTGCCCCCCTCTTTAACCTTATTAATCTCAAGAAGAATTGTAGAAAATGGAGCAGGAACTGGATGAACTGTTTATCCCCCACTTTCATCTAATATTGCCCATAGAGGAAGATCAGTTGATTTAGCTATTTTTTCCCTTCATTTAGCAGGAATTTCATCTATTCTAGGAGCTATTAATTTTATTACAACAATTATTAATATACGATTAAATAATTTAATATTTGATCAAATACCTTTATTTGTGTGAGCTGTAGGAATTACTGCATTTTTACTTCTTTTATCTTTACCAGTTCTAGCAGGAGCTATTACTATACTTTTAACTGATCGAAATTTAAATACATCATTTTTTGATCCTGCAGGAGGAGGAGATCCTATTTTATACCAACACCTATTC	OTU_762	Arthropoda	Insecta	Lepidoptera	Erebidae	Caenurgina	crassiuscula	100	Published
763	OTU_763	0	0	0	0	0	0	0	0	0	0	0	0	0	0	0	0	0	0	0	0	0	0	0	0	0	0	0	0	0	0	0	0	0	0	0	0	0	0	0	0	0	0	1545	0	0	0	0	0	0	0	0	0	0	1899	0	0	0	0	0	0	0	0	0	0	0	0	0	0	0	0	0	0	0	0	0	0	0	0	0	0	0	0	0	0	0	632	0	0	0	0	0	0	0	0	CCGTATAAATAATATAAGATTTTGAATATTACCCCCATCATTAACTTTATTAATTTCAAGAAGAATTGTAGAAAATGGAGCAGGAACTGGATGAACAGTATACCCTCCGCTATCATCTAATATTGCTCATAGAGGAAGTTCTGTAGATTTAGCTATTTTTTCTCTTCATTTAGCTGGAATTTCATCTATTCTTGGAGCAATTAATTTTATTACTACTATTATCAATATACGATTAAATAATATATCATTTGATCAAATACCTTTATTTGTTTGAGCTGTAGGAATTACTGCATTTCTACTACTTTTATCATTACCTGTTTTAGCAGGAGCTATTACTATACTTTTAACAGATCGAAATTTAAATACATCATTTTTCGACCCCGCTGGAGGAGGAGATCCAATTTTATATCAACATTTATTT	OTU_763	Arthropoda	Insecta	Lepidoptera	Drepanidae	Pseudothyatira	cymatophoroides	100	Published
764	OTU_764	0	0	0	0	0	0	0	0	0	0	0	0	0	0	0	0	0	0	0	0	0	0	0	0	0	0	0	0	0	0	0	0	0	0	0	0	0	0	0	0	0	0	0	0	0	0	0	0	0	0	0	0	0	0	0	0	0	0	0	0	1416	0	0	0	0	0	0	0	0	0	0	0	0	0	0	0	0	0	0	0	0	0	0	0	0	0	0	0	0	0	0	0	0	0	CGAATAAATAATATAAGATTCTGAATATTACCCCCCTCTTTAACCTTACTATTAGCAAGTAGTATAGTAGAAAATGGAGCAGGAACAGGATGAACAGTTTACCCTCCCCTATCAGCAGGAATTGCTCATGGAGGAGCATCCGTAGATTTAGCTATTTTTTCGCTTCATCTAGCAGGTATTTCATCTATTTTAGGAGCAGTAAATTTCATTACAACAGTAATTAATATACGATCAACAGGAATTACATTTGACCGAATACCTCTATTTGTATGATCAGTAGTAATTACTGCTATCTTATTATTATTATCTTTACCAGTATTAGCTGGAGCAATTACAATACTTTTAACAGATCGTAATTTAAATACTTCATTCTTTGATCCTGCCGGAGGTGGAGATCCTATTTTATATCAACATTTATTT	OTU_764	Arthropoda	Insecta	Diptera	Dolichopodidae	NA	NA	99.52	Published
765	OTU_765	847	0	0	0	0	0	0	0	0	0	0	0	0	0	0	0	0	0	0	0	0	0	0	0	0	0	0	0	0	0	0	0	0	0	0	0	0	0	0	0	0	0	0	53	0	0	0	0	0	0	0	0	0	0	0	0	0	73	0	0	0	0	0	0	0	0	0	0	0	0	0	0	0	0	0	0	0	0	0	0	0	0	0	0	0	0	0	0	0	0	0	0	0	0	TCGAATAAATAATATAAGTTTTTGACTTCTTCCTCCTTCTATTACTTTACTTTTAATGAGAAGAATAGTTGAAAACGGAGCTGGAACAGGATGAACTGTTTACCCTCCTTTATCTTCTAATATTGCTCATAGAGGACCTTCAGTTGATTTAGCAATTTTTTCACTACATTTAGCAGGAATTTCTTCTATTCTTGGAGCCGTAAATTTTATTACAACAGTAATTAATATACGAGCAATTGGTATTACATTTGATCGAATACCTTTATTCGTTTGATCAGTTGCAATTACAGCATTACTTTTACTTTTATCTTTACCCGTTTTAGCTGGTGCAATTACTATATTATTAACAGATCGAAATTTAAATACTTCATTTTTTGATCCTGCAGGAGGTGGTGATCCAATTTTATATCAACATCTATTT	OTU_765	Arthropoda	Insecta	Diptera	Tachinidae	Genea	texensis	100	Published
766	OTU_766	0	0	0	0	0	0	0	0	0	0	0	0	0	0	0	0	0	0	0	0	0	0	0	0	0	0	0	0	0	0	0	0	0	0	0	0	0	0	0	0	0	0	0	14	0	0	0	0	0	0	0	0	0	0	0	21	0	0	0	0	0	0	0	0	0	0	0	0	0	0	320	29	268	0	0	30	0	0	0	0	0	347	188	83	71	0	17	19	0	193	0	0	0	0	ACGAATAAATAACATAAGATTTTGACTACTGCCCCCATCTTTAACCCTTCTACTAATAAGTAGTATGGTAGAAAACGGAGCAGGAACTGGGTGAACGGTATACCCTCCACTTTCTGCTGGTATGGCCCATAGAGGAGCCTCTGTAGATCTGGCTATTTTTAGACTCCATTTAGCTGGGATTTCTTCAATTCTAGGGGCAGTAAACTTCATCTCCACAGTAATTAATATACGATCAATGGGAATAACATTTGATCGAATACCTTTATTTGTTTGAGCCGTAGCTATTACAGCCCTGCTTCTATTACTTTCATTACCCGTTTTGGCCGGAGCTATCACCATACTTTTAACGGACCGAAATTTAAACACTTCCTTCTTCGACCCGGCAGGGGGAGGGGATCCTATTCTTTACCAACATTTATTT	OTU_766	Arthropoda	Insecta	Coleoptera	Scirtidae	Contacyphon	obscurus	100	Published
767	OTU_767	0	0	0	0	0	0	0	0	0	0	0	0	0	0	0	0	0	0	0	0	0	0	0	0	0	0	0	0	0	0	0	0	0	0	0	0	0	0	1157	0	0	0	0	0	0	0	0	0	0	0	0	0	0	0	0	0	0	0	0	0	0	0	0	0	0	0	0	0	0	0	0	0	0	0	0	0	0	0	0	0	0	0	0	0	0	0	0	0	0	0	0	0	0	0	ACGAATAAACAATATAAGTTTTTGACTTCTTCCCCCCTCATTAACTTTATTAATTTCAAGAAGAATTGTAGAAAATGGAGCAGGAACAGGATGAACAGTTTACCCCCCACTTTCATCTAATATTGCACATGGAGGAAGATCTGTAGATCTTGCTATTTTTTCTCTTCATTTAGCTGGTATTTCTTCTATTTTAGGAGCTATTAATTTTATTACTACAATTATTAATATGCGATTGAATAGTTTATCTTTTGATCAAATACCTTTATTTGTTTGAGCTGTAGGAATTACTGCATTTCTATTATTATTATCTTTACCGGTTTTAGCTGGAGCTATTACTATACTTTTAACAGATCGAAATTTAAATACATCTTTTTTTGACCCTGCAGGAGGAGGAGACCCTATTTTATATCAACATTTATTT	OTU_767	Arthropoda	Insecta	Lepidoptera	Noctuidae	Agrotis	venerabilis	100	Published
768	OTU_768	0	0	0	0	0	0	0	0	0	0	0	0	0	0	0	0	0	0	0	0	0	0	0	0	0	1	0	0	0	0	0	0	0	0	0	0	0	0	0	0	0	0	0	0	0	0	0	0	0	0	0	0	0	0	0	0	0	0	0	0	0	0	0	0	0	0	0	0	0	0	0	16	43	49	12	157	15	0	157	68	88	15	0	0	13	33	59	72	63	58	112	0	0	0	ACGAATAAATAATATGAGTTTTTGATTATTACCCCCCTCATTAACTTTATTGATGGTAAGCAGTATAGTTGAAAACGGAGCTGGTACCGGATGAACAGTTTACCCACCATTATCATCAGTAATCGCTCATGGAGGAGCATCAGTTGATTTAGCAATTTTTTCTCTTCATTTAGCTGGAATCTCCTCGATTTTAGGAGCTGTAAATTTTATTACTACAGTAATCAATATACGAGCAACTGGTATTACATTTGATCGAATACCTTTATTTGTATGATCTGTAGCTATTACAGCTTTATTGCTTTTATTGTCATTGCCAGTTTTAGCTGGAGCAATTACAATACTATTAACAGATCGAAATTTAAATACTTCTTTTTTCGACCCTGCAGGAGGAGGAGACCCTATTCTTTATCAACATTTATTT	OTU_768	Arthropoda	Insecta	Diptera	Chloropidae	Parectecephala	eucera	100	Published
769	OTU_769	0	0	0	0	0	0	0	0	0	0	0	0	0	0	0	0	0	0	0	0	0	0	0	0	0	0	0	0	0	0	0	0	0	0	0	0	0	0	0	0	0	0	0	292	597	196	0	0	0	0	0	0	0	0	108	782	263	39	0	0	0	0	0	0	0	0	0	0	0	0	0	0	0	53	0	0	0	0	0	0	0	0	0	0	0	0	0	0	0	0	0	0	0	0	ACGAATAAATAACATAAGATTCTGACTATTACCCCCATCAATCACCCTACTAATTACAAGTAGAATTGTAGAAAATGGGGCAGGTACAGGATGAACTGTGTATCCCCCCCTATCTTCAAATCTATCACACAGAGGAGCTTCCGTTGATCTTGCAATTTTTTCACTACACCTAGCAGGTGTGTCATCAATCCTAGGAGCAGTAAACTTTATCTCCACAATCATTAATATGCGACCAAATGGTATATCCGCAGAACGAATCCCCCTATTTGTATGATCAGTAGGAATTACTGCATTATTACTATTATTATCACTTCCTGTATTAGCAGGAGCCATTACTATATTGCTAACAGATCGTAACTTTAATACATCCTTCTTTGACCCTAGAGGGGGAGGGGATCCTATCCTATATCAACACTTATTT	OTU_769	Arthropoda	Insecta	Hemiptera	Miridae	Megaloceroea	recticornis	100	Published
770	OTU_770	102	137	0	402	0	259	296	91	202	294	0	121	0	0	0	1178	0	0	622	0	0	0	0	0	0	0	0	1	0	0	0	0	254	0	0	219	157	1250	0	0	378	0	0	21	0	23	0	0	0	0	25	0	0	15	0	0	0	0	0	0	0	0	0	66	0	0	0	0	0	0	0	0	0	0	0	21	0	0	94	0	0	0	0	0	0	0	0	0	0	0	0	0	0	0	TCGAATAAATAATATAAGTTTTTGAATATTACCTCCTTCTTTAACTCTACTACTTTCTAGTTCAATAGTAGAAAATGGAGCAGGGACAGGATGAACAGTTTATCCTCCTCTTTCATCAGGAACAGCTCACGCTGGAGCTTCTGTTGATTTAGCAATTTTCTCTCTTCATTTAGCAGGAATTTCATCTATTTTAGGAGCAGTAAATTTTATTACTACTGTTATTAATATACGATCATCTGGAATTACTTTAGATCGATTACCTTTATTTGTTTGATCTGTAGTAATTACTGCTATTTTATTACTTTTATCTCTTCCTGTATTAGCTGGAGCTATTACTATATTATTAACTGATCGAAATTTAAATACTTCCTTCTTTGACCCAATTGGGGGAGGAGACCCAATTCTTTATCAACATTTATTT	OTU_770	Arthropoda	Insecta	Diptera	Culicidae	Aedes	vexans	100	Published
771	OTU_771	0	0	0	0	0	0	0	0	0	0	0	0	0	0	0	0	0	0	0	0	0	0	0	0	0	0	0	0	0	0	0	0	0	0	0	0	0	0	0	0	0	0	1008	0	0	0	0	0	0	0	0	0	0	0	0	0	0	0	0	0	0	0	0	0	0	0	0	0	0	0	0	0	0	0	0	0	0	0	0	0	0	0	0	0	0	0	0	0	0	0	0	0	0	0	ACGAATAAATAACATAAGATTTTGGTTACTCCCGCCATCTATCATTTTATTAATTTTTAGGTCTATCATTGGTCAAGGATCAGGAACCGGATGGACTATTTATCCCCCCTTATCTTTAAATTTAAATCATGAAGGAATATCTATTGATCTTTTAATTTTTTCCTTACATCTTGCTGGAATATCATCAATTATAGGAGCAATTAATTTCATTTCTACAATCTTAAATATACACCCAATTAATTTTAAATTTGAACAACTAACTTTATTTACATGATCAATTTTAATTACAACAATCCTTCTTTTATTAGCTGTTCCAGTTCTAGCTGGAGCCATTACTATATTATTAACAGATCGAAATTTAAATACTTCATTCTTTGATCCAACAGGAGGAGGTGACCCTATCCTTTTCCAACATCTTTTC	OTU_771	Arthropoda	Insecta	Hymenoptera	Ichneumonidae	NA	NA	90.56	Private
772	OTU_772	0	0	0	0	0	0	0	0	0	0	0	0	0	0	0	0	0	0	0	0	0	0	0	0	0	0	0	0	0	0	0	0	0	0	0	0	0	0	0	0	0	0	0	0	0	0	0	0	0	0	0	0	0	0	0	0	0	0	0	0	0	0	0	0	0	0	0	0	0	0	0	0	0	44	84	106	0	52	25	716	102	0	0	0	397	409	239	0	0	115	90	0	0	0	CCGAATGAATAATATAAGATTTTGAATATTACCCCCCTCTCTAACACTTTTATTAGCAAGTAGTATAGTAGAAAATGGGGCTGGTACAGGCTGAACTGTTTATCCCCCCCTTTCTTCTTCTATTGCTCATAGAGGAGCTTCAGTAGATTTAGCAATTTTTTCTCTTCATCTTGCAGGTATTTCTTCTATTCTTGGTGCAGTAAATTTTATTACTACTATTATTAATATACGATCTACAGGAATTACTTTTGATCGTATACCTTTATTTGTTTGATCAGTCGGTATTACAGCTCTTTTACTTTTACTTTCATTACCAGTTTTAGCAGGAGCTATTACTATGTTACTTACTGACCGAAATTTTAACACCTCATTTTTTGACCCTGCCGGAGGAGGAGACCCAATTTTATACCAACATCTTTTC	OTU_772	Arthropoda	Insecta	Diptera	Phoridae	Megaselia	NA	100	Published
773	OTU_773	26	0	0	22	0	0	0	0	0	0	32	20	0	0	0	0	0	0	0	0	0	0	0	0	0	0	0	0	0	0	0	0	61	0	0	0	0	0	0	0	0	0	0	0	0	321	189	0	0	0	0	0	71	0	17	18	827	50	0	0	0	0	0	0	0	0	0	0	0	0	0	30	0	16	0	0	0	0	0	0	0	10	0	0	0	0	0	0	0	0	0	0	0	0	CGATTAAATAATATAAGATTTTGACTTCTACCTCCTTCCTTAACTTTATTATTAACAAGAAGCTTAGTAGAAAGAGGAACTGGGACCGGATGAACAGTTTATCCCCCCTTATCTTCAACATTATCACATTCAGGAGGATCTGTTGATTTATCAATTTTTTCACTTCACTTAGCAGGTATTTCATCAATTTTAGGGGCAGTAAATTTTATTTCAACTATTATTAATATACGAAGACCTGGGATATCTTTTGATAAAATATCCTTATTTGTTTGATCAGTACTAATTACAGCTATCCTCCTACTTTTATCTTTACCTGTTCTTGCAGGAGCTATTACTATATTATTAACAGACCGAAATTTAAATACATCTTTTTTTGACCCCGCCGGCGGGGGAGATCCAGTTTTATATCAACATTTATTT	OTU_773	Arthropoda	Insecta	Diptera	Sciaridae	NA	NA	100	Published
774	OTU_774	0	54	73	0	0	0	0	0	0	0	0	0	0	0	0	0	0	0	0	0	0	0	0	0	0	0	0	0	0	0	0	0	28	129	0	0	40	0	0	24	0	0	0	0	0	0	0	0	0	0	0	0	0	0	0	0	0	0	0	0	0	0	0	0	0	0	0	1070	0	0	0	0	0	0	0	0	0	0	0	0	0	0	0	0	0	0	0	0	0	0	0	0	0	0	ACGAATAAATAACATAAGTTTTTGAATACTTCCTCCTTCCTTGATACTTTTATTAGCAAGCTCAATTGTTGAAAATGGAGCTGGGACTGGATGAACAGTATACCCCCCTTTATCTTCAGGAATTGCTCATGCAGGAGCTTCAGTAGATTTAGCTATTTTTTCATTACATTTAGCTGGAATTTCCTCAATTTTAGGAGCAGTTAATTTTATTACTACAGTAATTAATATACGATCAGCAGGTATTACTTTAGATCGAATACCTTTATTTGTGTGATCTGTTGTTATTACTGCTGTATTATTACTCCTTTCTCTTCCCGTATTAGCTGGAGCTATTACTATATTATTAACAGATCGAAACTTAAATACATCATTTTTTGACCCTGCTGGAGGGGGAGATCCTATTCTTTACCAACACCTATTC	OTU_774	Arthropoda	Insecta	Diptera	Chironomidae	NA	NA	99.75	Private
775	OTU_775	45	44	0	28	58	45	147	161	40	0	68	0	0	68	0	37	0	0	97	0	0	0	0	0	0	0	0	0	0	0	0	0	17	0	0	0	0	0	0	0	0	0	0	0	0	0	0	0	0	0	0	0	27	0	0	0	0	0	0	0	0	0	0	43	0	0	0	0	0	0	0	0	0	0	0	0	0	0	0	0	0	0	0	0	0	0	0	0	0	37	52	0	0	0	TCGAATGAACAATATAAGATTTTGGTTGCTCCCCCCTTCATTAACTTTACTGTTGATAAGTTCAATAGTTGAAACCGGGGCTGGTACGGGATGAACAGTATACCCACCCCTTTCATCAAATATTGCTCATTCAGGTGCAAGTGTTGATCTTGCTATTTTTTCTTTACATTTAGCTGGTATTTCATCTATTTTAGGGGCTGTAAATTTTATTACAACTGTAATTAATATACGATCAGCTAGATTAACTTTAGACCGAATCCCTTTATTTGTTTGGTCTGTAGTTATTACTGCAATTTTATTACTTCTTTCCCTACCTGTTCTAGCAGGGGCAATTACTATACTACTGACAGATCGAAATTTAAATACATCATTCTTTGACCCCTCAGGTGGGGGAGACCCAATTTTATACCAACACTTATTT	OTU_775	Arthropoda	Insecta	Hemiptera	Cicadellidae	Erythroneura	tricincta	100	Published
776	OTU_776	0	0	0	0	0	0	0	0	0	0	0	0	0	0	0	0	0	0	0	0	0	0	0	0	0	0	0	0	0	0	0	0	0	0	0	0	0	0	0	0	0	0	0	0	0	0	0	0	0	0	0	0	0	0	0	0	0	0	0	0	0	0	0	0	0	0	0	0	0	0	0	57	0	0	0	0	0	71	37	26	18	17	21	0	0	0	0	0	69	97	82	281	0	0	TCGATTAAATAATATAAGATTTTGATTATTACCTCCTTCTTTAACCTTATTATTGATAAGAAGAATAGTAGAATCAGGAACTGGAACTGGTTGAACAGTATACCCTCCTTTATCTTCATTAATTGCTCATTCTGGTTCTTCTGTAGATTTATCAATCTTTTCTTTACATATTGCAGGGATTTCTTCAATTTTAGGAGCTATTAACTTTATTTCAACAATTATTAATATACAAGTAAAATTAATTAAATTTGATCAGCTACCATTATTTGTTTGATCTGTATTTATTACTGCTATTTTACTTTTATTATCTTTACCTGTATTAGCTGGAGCTATTACAATATTATTAACAGATCGAAATATTAATACTAGATTTTTTGACCCAATTGGAGGAGGAGACCCTATTTTATATCAACATTTATTT	OTU_776	Arthropoda	Insecta	Diptera	Cecidomyiidae	NA	NA	100	Published
777	OTU_777	0	0	0	0	0	0	0	0	0	0	0	0	0	0	0	0	0	0	0	0	0	0	0	0	0	0	0	0	0	0	0	0	0	0	0	0	0	0	0	0	0	0	0	0	0	0	0	0	0	0	0	0	0	0	0	34	0	0	0	0	0	0	0	0	2467	0	0	0	0	0	28	0	0	17	13	0	0	0	0	0	0	0	0	31	0	15	0	155	14	0	0	0	0	0	TCGAATAAATAATATAAGTTTTTGACTTCTTCCCCCTTCTTTAACACTTTTACTTTCAAGTTCAATTGTAGAAAATGGAGCAGGAACAGGATGAACAGTTTACCCCCCCCTATCTGCTGCTATTGCTCATAGAGGGGCTTCTGTAGATTTAGCTATTTTTTCTTTACACTTGGCGGGAGTTTCCTCAATTTTAGGATCTGTAAATTTTATTACCACAGTAATTAATATACGAGCTAATGGAATTACCCTTGATCGAATACCTTTATTTGTTTGATCTGTTGTAATTACTACAGTACTCCTATTATTATCTCTCCCTGTTTTAGCGGGAGCTATTACTATACTTTTAACCGACCGAAATTTAAATACTTCCTTTTTCGATCCGGCTGGAGGAGGAGATCCAATTTTATATCAACACTTATTT	OTU_777	Arthropoda	Insecta	Diptera	Chironomidae	NA	NA	99.76	Private
778	OTU_778	0	0	0	0	0	0	0	0	0	0	0	0	0	0	0	0	0	0	0	0	0	0	0	1	0	0	0	1	0	0	0	0	0	0	0	0	0	0	0	0	0	0	1381	425	0	152	90	0	0	0	0	0	0	806	471	67	75	0	151	0	0	0	0	0	0	0	0	0	0	0	951	1024	917	385	135	0	0	0	117	0	0	616	0	295	623	95	484	408	0	0	0	0	0	0	ACGAATAAATAATATAAGATTTTGACTACTACCTCCTTCATTAACACTATTACTAGTAAGTAGAATAGTGGAAAACGGAGCTGGGACAGGTTGAACGGTATACCCCCCTCTTTCATCTGTAATTGCACATGGAGGAGCATCTGTAGATTTAGTAATTTTTTCCCTACATTTAGCAGGAATTTCTTCAATTCTGGGGGCCGTAAATTTTATTACTACTGTAATTAATATACGAGCAACAGGAATCACTTTAGACCGAATACCTCTATTTGTATGATCAGTTGTTATTACTGCCTTTTTATTATTATTATCACTACCTGTTTTAGCAGGAGCTATTACAATACTTTTAACAGATCGAAACTTAAATACCTCATTTTTTGATCCGGCCGGAGGGGGAGACCCAATTTTATACCAACATTTATTT	OTU_778	Arthropoda	Insecta	Diptera	Micropezidae	Compsobata	univitta	100	Published
779	OTU_779	0	0	0	0	0	0	0	0	0	0	0	0	0	0	0	0	0	0	0	0	0	0	0	0	0	0	0	0	0	0	0	0	0	0	0	0	0	0	0	0	0	0	0	0	0	0	0	0	0	0	0	0	0	0	536	77	0	0	0	0	0	0	0	0	0	0	0	0	0	0	0	73	0	13	0	0	0	0	0	0	0	227	151	0	250	33	0	0	0	0	0	0	0	0	ACGAATAAATAACATAAGATTTTGATTATTACCCCCCTCTTTAACTTTATTAATTTCTAGAAGAATTGTAGAAAATGGAGCTGGAACAGGATGAACAGTTTACCCCCCACTTTCATCAAATATTGCCCATAGAGGGGGATCTGTTGATTTAGCTATTTTTTCTTTACATTTAGCTGGAATTTCTTCTATTTTAGGAGCTATTAATTTTATTACTACAATTATTAATATGCGAATTAATAATATGTCATTTGATCAAATACCTTTATTTGTTTGATCAGTAGGAATCACTGCTCTTCTTTTACTTTTATCCTTACCTGTATTGGCGGGAGCTATTACTATACTTTTAACAGATCGAAATTTAAATACATCTTTTTTTGATCCCGCAGGAGGAGGAGATCCTATTTTATATCAACATTTATTT	OTU_779	Arthropoda	Insecta	Lepidoptera	Crambidae	Crambus	saltuellus	100	Published
780	OTU_780	0	0	0	592	0	0	0	0	0	0	0	0	0	0	0	0	0	0	0	0	0	0	0	0	0	0	0	0	0	0	0	0	162	0	0	0	0	0	0	0	0	0	0	30	0	0	0	0	0	0	0	0	0	0	0	0	126	0	0	0	0	0	134	0	0	0	0	0	0	0	0	0	0	0	0	0	0	0	0	0	0	0	0	0	0	0	0	0	0	0	0	0	0	0	ACGACTTAACAACATAAGATTCTGATTACTACCACCTTCTTTAACTTTATTATTAATGAGATCTACTATTGAAATAGGAGTGGGAACAGGATGAACAGTTTACCCTCCACTATCAGGAAATATTTCCCATGCAGGACCAAGAGTTGATATGTCAATTTTTTCTTTACACCTAGCAGGGATTTCTTCAATCCTAGGAGCAATTAACTTTATCACTACAGTGATAAATATACGTCCTATAGGAATAACACTTCACCAAACACCATTATTTGTGTGATCAGTTCTGATTACAGCTGTATTACTGTTGCTGTCTCTACCAGTCTTAGCTGGGGCAATTACCATATTATTAACAGATCGAAATATTAATACAACTTTTTTTGACCCATCAGGTGGTGGAGATCCAATTTTATACCAACACTTATTT	OTU_780	Arthropoda	Insecta	Hemiptera	Cicadellidae	Endria	inimica	100	Published
781	OTU_781	0	0	0	0	0	0	0	0	0	0	0	0	0	0	0	0	0	0	0	0	0	0	0	0	0	0	0	0	0	0	0	0	0	0	0	0	0	0	0	0	0	0	50	57	51	29	39	17	56	148	41	0	37	106	205	35	102	40	223	119	40	0	0	0	0	0	0	0	0	0	25	15	42	21	0	0	31	0	0	0	0	17	0	56	35	0	26	62	0	0	0	0	0	0	CCGAATAAATAATATAAGTTTCTGAATATTACCCCCGTCCTTAACACTTCTTCTAGCTAGAAGAATAGTAGAAAACGGAGCTGGAACAGGATGAACTGTTTATCCACCCCTCTCTAGAGGTATCGCCCACGGAGGTGCTTCTGTCGATTTAGCAATTTTCTCTCTCCATTTAGCCGGTATTTCATCAATCCTAGGAGCAGTTAATTTCATTACAACAGTAATTAATATACGATCTACAGGAATTACATTAGACCGTATACCCTTATTTGTCTGATCAGTAGTAATTACAGCAATTTTACTTTTATTGTCTCTACCAGTACTAGCAGGAGCTATTACTATATTATTAACAGACCGAAACCTCAATACTTCATTTTTTGACCCAGCTGGAGGAGGAGATCCTATTTTATATCAACATTTATTT	OTU_781	Arthropoda	Insecta	Diptera	Dolichopodidae	NA	NA	100	Published
782	OTU_782	20	0	80	42	34	15	30	29	30	17	51	16	33	84	24	0	0	28	29	33	0	0	0	0	0	0	0	0	0	0	0	0	24	0	51	0	0	0	0	35	43	74	0	0	0	0	0	0	0	0	19	0	0	0	0	0	0	0	0	0	0	0	0	0	0	0	0	0	0	0	0	0	0	0	0	0	0	0	0	0	0	0	0	0	0	0	0	0	0	0	13	0	0	0	TCGTTTAAATAATATAAGATTTTGATTATTAATTCCTTCTTTATCTTTGTTAATCTTAAGTTCATTTGTTGAAGTGGGGGCCGGTACTGGTTGAACAGTTTACCCTCCTCTATCTTCTAATATTGCTCATTCTGGTGCTAGAGTTGATTTAGCTATTTTTTCTTTACATCTCGCTGGTATTTCTTCTATTTTAGGAGCTGTTAATTTTATTACCACAGTAATTAATATACGATGTATTGGAGTAACTATTGATAAAATTCCATTATTTGTTTGATCAGTTTTTATTACAGCTATTTTATTATTATTATCCTTACCTGTTTTAGCTGGGGCTATTACAATATTACTAACTGATCGTAATTTAAATACTTCTTTTTTTGACCCTTCAGGGGGTGGTGACCCAATTCTATATCAACATTTATTT	OTU_782	Arthropoda	Insecta	Hemiptera	Cicadellidae	Empoasca	NA	100	Published
783	OTU_783	36	0	0	0	980	0	0	145	0	0	0	0	76	116	0	0	0	0	63	26	0	0	0	0	0	0	0	0	0	0	0	0	0	0	0	0	0	21	0	0	14	0	0	19	0	0	0	0	0	0	0	0	0	0	0	0	33	0	0	0	0	0	0	0	0	0	0	0	0	0	0	0	0	0	0	0	0	0	0	0	0	0	0	0	0	0	0	0	0	0	0	0	0	0	ACGACTTAATAATATAAGATTTTGGCTTTTACCTCCATCATTAACCCTATTACTAACTAGAAGATTAGTAGAAAGAGGAACAGGGACAGGATGAACTGTTTATCCCCCCTTATCCTCAACAATTTCTCATTCTGGGGCATCAGTTGATTTATCAATTTTTTCTCTTCACTTAGCAGGTATTTCATCTATTTTAGGGGCAGTAAATTTCATTTCTACTATTATTAATATACGGGCTCCAGGAATATCATTTGATAAAATGCCTCTATTTGTGTGATCAGTGTTAATTACAGCTATCCTTTTATTATTATCATTGCCTGTATTAGCAGGGGCTATTACAATACTATTAACAGACCGAAATTTAAATACGTCCTTCTTTGATCCTGCAGGAGGGGGGGATCCTATTTTGTACCAACATCTATTC	OTU_783	Arthropoda	Insecta	Diptera	Sciaridae	Bradysia	trivittata	100	Published
784	OTU_784	0	0	0	0	0	0	0	0	0	0	0	0	0	0	0	0	0	0	0	0	0	0	0	0	0	0	0	0	0	0	0	0	0	0	0	0	0	0	0	0	0	0	0	0	0	0	0	0	0	0	0	0	0	0	0	0	0	0	0	0	0	0	0	1632	0	0	0	0	0	0	0	0	0	0	0	0	0	0	0	0	0	0	0	0	0	0	0	0	0	0	0	0	0	0	CCGAATAAATAATATAAGTTTTTGACTTCTTCCCCCCTCATTAACTTTATTAATTTCAAGAAGAATTGTAGAAAATGGAGCAGGTACAGGATGAACAGTTTATCCCCCACTTTCATCTAATATTGCTCATAGAGGAAGATCAGTAGACTTAGCTATTTTCTCTTTACATTTAGCAGGAATTTCATCAATTTTAGGAGCTATTAACTTCATTACTACAATTATTAATATACGATTAAATAACCTATCTTTTGATCAAATACCTTTATTTGTTTGAGCTGTTGGAATTACAGCATTTTTATTATTATTATCTTTACCTGTTCTAGCAGGAGCTATTACTATACTTTTAACAGACCGAAACTTAAATACATCTTTTTTTGATCCTGCAGGAGGAGGAGATCCCATTTTATATCAACATTTATTT	OTU_784	Arthropoda	Insecta	Lepidoptera	Erebidae	Macrochilo	NA	100	Private
785	OTU_785	0	0	0	0	0	0	0	0	0	0	0	0	0	0	0	0	0	0	0	0	0	0	0	0	0	0	0	0	0	0	0	0	0	0	0	0	0	0	0	0	0	0	0	0	659	0	0	0	0	0	0	0	0	0	0	0	0	0	0	0	0	0	0	0	0	0	0	0	0	0	0	0	0	0	0	0	0	0	0	0	0	314	0	0	0	0	0	0	0	0	0	0	0	0	ACGAATAAATAATATAAGTTTTTGACTTCTTCCTCCTGCATTAACTCTTTTATTAGTCAGTAGTATAGTCGAAAACGGAGCTGGAACTGGTTGAACAGTTTACCCTCCTTTATCAGCTAATATCGCTCATGGAGGAGCTTCTGTTGATTTAGCTATCTTTTCTCTTCATTTAGCCGGTATTTCCTCAATTTTAGGAGCTGTAAATTTTATTACAACTGTAATTAATATACGATCTACAGGAATTACATTTGATCGTATACCTTTATTTGTTTGATCCGTAGCTATTACTGCACTTTTACTTTTACTTTCACTTCCTGTTTTAGCTGGAGCAATTACTATACTACTTACAGATCGAAATTTAAATACTTCATTTTTTGATCCAGCAGGAGGAGGTGACCCAATTTTATACCAGCATTTATTT	OTU_785	Arthropoda	Insecta	Diptera	Muscidae	Graphomya	americana	100	Early-Release
786	OTU_786	0	0	0	0	0	0	0	0	0	0	0	0	0	0	0	0	0	0	0	0	0	0	0	0	0	0	0	0	0	0	0	0	0	0	0	0	0	0	0	0	0	0	0	0	0	0	0	0	0	0	0	0	74	0	0	0	0	0	0	0	0	0	85	0	0	0	0	793	0	0	0	0	0	0	0	0	0	0	50	0	42	0	0	0	0	0	0	0	0	0	121	0	0	0	TCGACTTAATAATATAAGTTTCTGACTTTTACCTCCTTCTTTAACCTTATTATTAACTAGTAGACTTGTAGATAGAGGGACAGGAACGGGTTGAACAGTGTACCCTCCATTGTCTTCTACAATTGCCCACTCAGGTGCTTCTGTAGATCTATCTATTTTTTCCCTTCATTTAGCAGGGATTTCTTCAATCTTAGGGGCCGTTAATTTCATCTCTACTATTTTAAATATACGAACCCCTGGAATATCATTAGATAAAATACCTTTATTTGTTTGATCAGTTTTAATTACAGCCATCCTACTTCTTTTATCATTACCTGTATTAGCAGGAGCAATTACTATACTTTTAACAGACCGAAATTTAAATACTTCCTTTTTTGATCCAGCAGGGGGAGGAGATCCTATTCTATACCAACATTTATTT	OTU_786	Arthropoda	Insecta	Diptera	Sciaridae	Pseudolycoriella	NA	100	Published
787	OTU_787	0	0	0	0	0	0	842	0	0	0	0	0	0	0	0	0	0	0	0	0	0	0	0	0	0	0	0	0	0	0	0	0	0	0	0	0	0	0	0	0	0	0	0	0	0	0	0	0	0	0	0	0	0	0	0	0	0	0	0	0	0	0	0	0	0	0	0	0	0	0	0	0	0	0	0	0	0	0	0	0	0	0	0	0	0	0	0	0	0	0	0	0	0	0	ACGTATAAATAATATAAGTTTTTGACTATTACCTCCTGCTTTAAGATTATTATTGATATCAAGATTAGTAGGTAACGGAGCTGGAACAGGATGAACTGTTTACCCACCTTTATCTTCTAATATTGCTCATGATAGTCCTTCTGTTGATTTAGCAATTTTTTCCTTGCATCTAGCTGGAATTTCATCTATTTTAGGAGCAGTAAATTTTATCACTACAGTAATTAATATACGAGCTACAGGAATTACATTTGATCGAATACCCCTATTTGTTTGATCAGTTGTAATTACAGCATTATTACTTCTGCTTTCTTTACCAGTTTTAGCAGGTGCTATTACTATATTATTAACAGATCGAAATTTAAATACTTCATTTTTTGACCCAGCAGGAGGAGGAGATCCAATTTTATATCAACATTTATTC	OTU_787	Arthropoda	Insecta	Diptera	Tachinidae	Strongygaster	celer	99.39	Published
788	OTU_788	0	0	0	0	0	0	0	0	0	0	0	0	0	0	0	0	0	0	0	0	0	0	0	0	0	0	0	0	0	0	0	0	0	0	0	0	0	0	0	0	0	0	0	0	0	0	0	0	0	0	0	0	0	0	0	0	0	0	0	0	0	0	0	0	0	0	0	0	0	0	0	0	0	0	0	0	0	0	0	0	0	0	0	602	0	0	173	0	0	1468	0	0	0	0	CCGAATAAACAACATAAGGTTCTGACTTCTCCCCCCATCATTAACCCTCCTTCTAATAAGAAGAATGGTGGAAAGAGGAGCAGGAACAGGATGAACAGTTTATCCCCCACTGTCATCAAATATTGCCCACGGGGGAGCCTCAGTTGATTTAGCTATCTTTAGACTTCACTTAGCTGGAATCTCTTCAATTTTAGGGGCTGTAAATTTCATTACAACAGTAATTAACATACGAGCCACTGGAATGACCTTTGATCGAATACCACTATTTGTTTGATCAGTAGCTATTACAGCTCTTCTTCTTCTTCTCTCACTCCCTGTTTTAGCAGGAGCCATTACAATACTCCTAACTGATCGAAACTTAAACACAACTTTCTTCGACCCTGCTGGAGGAGGAGACCCAATTCTCTATCAGCATCTATTC	OTU_788	Arthropoda	Insecta	Coleoptera	Staphylinidae	Philonthus	varians	100	Published
789	OTU_789	0	0	0	0	0	0	0	0	0	0	0	0	0	0	0	0	0	0	0	0	0	0	0	0	0	0	0	0	0	0	0	0	0	0	0	0	0	0	0	0	0	0	0	0	0	0	0	0	0	0	0	0	0	0	0	0	0	0	0	0	0	0	0	0	0	0	0	0	0	0	0	902	0	0	0	0	0	0	0	0	0	0	55	0	0	0	0	0	0	0	0	0	0	0	TCGAATGAATAATATAAGATTTTGATTACTCCCTCCTTCTTTAACTTTACTTCTAATAAGAAGAATCGTTGAAAAAGGAGCAGGAACAGGATGAACTGTCTATCCACCATTATCAGCTAATATTGCTCACAATGGTTCCTCAGTAGATTTAGCTATTTTTAGTTTACATTTAGCAGGAATCTCCTCAATTTTAGGAGCTGTAAATTTTATCACAACAGTAATTAATATACGACCTTCAGGAATAAACCCTGACCAAATACCTTTATTTGTCTGAGCAGTTGTAATTACTGCAATCTTACTTCTCCTTTCTTTACCTGTTTTAGCTGGAGCTATCACTATACTTCTAACTGATCGAAATTTAAATACTTCCTTTTTTGACCCAGCTAGAGGTGGAGACCCTATTTTATACCAACATTTATTT	OTU_789	Arthropoda	Insecta	Coleoptera	Cerambycidae	Trigonarthris	minnesotana	100	Private
790	OTU_790	0	0	0	0	0	0	0	0	0	0	0	0	0	0	0	0	0	0	0	0	0	0	0	0	0	0	0	0	0	0	0	0	0	0	0	0	0	0	0	0	0	0	0	0	0	0	0	0	0	0	0	0	0	0	0	0	0	0	0	0	0	0	0	0	0	0	0	0	0	0	0	0	0	0	168	0	0	1268	0	0	0	0	0	0	0	168	0	0	0	639	0	0	0	0	ACGAATAAATAACATAAGATTTTGATTATTACCACCATCAATTATACTTTTAATTTCGAGTAGAATTGTGGAAAATGGAGCAGGCACAGGATGAACAGTATACCCCCCACTTTCATCAAATATTGCCCATAGTGGTAGATCAGTAGATTTAGCTATTTTTTCTTTACATCTAGCAGGTATTTCTTCAATTTTAGGAGCAGTTAATTTTATTACAACTATTATTAATATACGACCTAATAATATATTATTAGACCAAATACCCCTATTTGTGTGAGCTGTTGGTATTACGGCTCTTTTATTACTTTTATCTCTCCCAGTATTAGCTGGAGCTATTACTATACTATTAACAGATCGAAATTTAAATACATCATTTTTTGACCCTGCCGGAGGAGGTGACCCTATTTTATACCAACATTTATTT	OTU_790	Arthropoda	Insecta	Lepidoptera	Tortricidae	Gypsonoma	haimbachiana	100	Published
791	OTU_791	0	0	0	0	0	0	0	0	0	0	0	0	0	0	0	0	0	0	0	0	0	0	0	0	0	0	0	0	0	0	0	0	0	0	0	0	0	0	0	0	0	0	0	111	0	0	0	0	0	0	0	0	0	0	0	829	0	0	0	0	0	0	0	0	0	0	0	0	0	0	0	0	0	0	71	0	0	0	0	0	0	0	0	0	129	239	270	949	108	0	0	0	0	0	CCGAATAAATAATATAAGATTCTGAATATTGCCCCCCTCTTTAACCCTACTATTAGCTAGTAGAATAGTAGAAAACGGAGCTGGAACAGGATGAACGGTTTATCCTCCCCTATCTTCAGGTATCGCCCATGGAGGAGCCTCAGTAGATTTAGCAATTTTTTCTCTTCACTTAGCAGGTATTTCCTCTATTTTAGGAGCAGTAAATTTTATTACTACAGTAATTAATATACGTTCTACAGGTATTACATTTGATCGAATGCCACTATTTGTATGATCAGTAGTAATTACTGCTATTTTACTTCTACTATCATTACCTGTGCTTGCAGGAGCAATCACAATACTTTTAACAGACCGAAATTTAAATACTTCATTTTTTGACCCTGCAGGAGGAGGAGATCCAATCTTATATCAACACTTATTT	OTU_791	Arthropoda	Insecta	Diptera	Dolichopodidae	NA	NA	100	Published
792	OTU_792	0	0	0	0	70	71	0	37	0	0	110	0	0	0	0	0	0	0	0	0	0	0	0	0	0	0	0	0	0	0	0	0	0	0	0	0	0	0	0	0	0	0	0	0	0	0	0	0	0	67	0	0	0	0	0	36	111	0	0	0	0	0	0	0	0	0	0	0	0	0	0	0	0	0	0	0	0	0	0	0	0	0	0	0	0	0	0	0	0	0	62	514	0	0	TCGAATAAATAATATAAGATTTTGAATACTCCCCCCATCTTTAACCCTTCTTCTTTCTAGATCAATTGTAGAAAATGGGGCTGGAACTGGTTGAACGGTATATCCTCCCTTATCATCTGGGATTGCCCACACAGGTGGATCCGTTGACCTAGCAATTTTTTCTTTACATTTAGCCGGTATTTCTTCAATTTTAGGAGCAGTAAATTTTATTACTACTGTAATTAACATACGATCTGAAGGAATTACTTTTGATCGTATATCATTATTTGTGTGATCAGTAGTAATTACTGCTATTTTATTACTACTTTCTTTACCTGTATTAGCTGGAGCTATCACAATACTTTTAACTGATCGAAATTTAAATACATCATTTTTTGATCCAGCGGGAGGGGGAGACCCAATTTTATACCAACATTTATTT	OTU_792	Arthropoda	Insecta	Diptera	Chironomidae	NA	NA	100	Published
793	OTU_793	0	0	0	0	0	0	0	0	0	0	0	0	0	0	0	0	0	0	0	0	0	0	0	0	0	0	0	0	0	0	0	0	0	0	0	0	0	0	0	0	0	0	0	0	0	0	0	0	0	0	0	0	0	0	0	0	0	0	0	0	0	0	0	0	0	0	0	0	0	0	0	0	0	0	0	0	0	0	0	0	0	1579	0	0	0	0	0	0	0	0	0	0	0	0	CCGAATAAACAATATAAGTTTTTGGTTATTACCCCCAGCCTTAGTACTTTTATTGACAAGTAGTATAGTAGAAAGCGGGGCTGGGACAGGATGAACTGTTTACCCTCCACTATCTTCTATTATTGCTCATGGAGGAGCTTCTGTTGATTTAGCTATTTTTTCTCTACACTTAGCGGGAATTTCCTCTATTTTAGGAGCAGTAAATTTTATTACAACTGTAATTAACATACGATCAACTGGAATTACATTTGATCGAATACCTCTATTTGTTTGATCTGTTGCTATTACTGCTTTATTACTTCTTTTATCTTTACCAGTTTTAGCTGGAGCAATTACAATATTATTAACTGATCGAAATTTAAATACTTCATTTTTTGACCCTGCTGGAGGAGGAGACCCAATTTTATATCAACATTTATTT	OTU_793	Arthropoda	Insecta	Diptera	Tachinidae	Chaetogaedia	analis	100	Published
794	OTU_794	0	0	0	0	0	0	0	0	0	0	0	0	0	0	0	0	0	0	0	0	1	0	0	0	0	0	0	0	0	0	0	0	0	0	0	0	0	0	0	0	0	0	53	0	0	0	0	0	0	0	0	0	0	0	0	0	0	0	0	0	0	0	0	0	0	0	0	0	0	0	98	91	112	63	62	0	0	0	0	0	0	105	178	52	37	0	0	0	0	0	0	0	0	0	TCGAATAAATAATATAAGTTTTTGACTTCTTCCCCCATCATTAACTTTATTAATTTCAAGAAGAATTGTAGAAAATGGTGCAGGAACAGGATGAACAGTTTACCCCCCACTTTCATCTAATATTGCCCATGGAGGAAGATCTGTCGATCTTGCTATTTTTTCATTACATTTAGCTGGAATTTCATCTATTTTGGGAGCAATTAATTTTATTACTACAATTATTAATATACGATTAAATAGATTATCATTTGATCAAATACCTTTATTTATTTGAGCTGTAGGAATTACTGCATTTTTATTACTTTTATCTTTACCAGTATTAGCTGGAGCTATTACTATATTATTAACAGATCGAAATTTAAATACTTCTTTTTTTGATCCTGCTGGAGGAGGAGATCCAATTTTATATCAACATTTATTT	OTU_794	Arthropoda	Insecta	Lepidoptera	Noctuidae	Elaphria	versicolor	100	Published
795	OTU_795	0	0	0	0	0	0	0	0	0	0	0	0	0	0	0	0	0	0	0	0	0	0	0	0	0	0	0	0	0	0	0	0	0	828	0	0	0	0	0	0	0	0	0	0	0	0	0	0	0	0	0	0	0	0	0	0	0	0	0	0	0	0	0	0	0	0	0	0	0	0	0	0	0	0	0	0	0	0	0	320	0	0	0	0	0	0	0	0	0	0	0	0	0	0	TCGTATAAATAATATAAGTTTTTGACTTTTGCCCCCTTCATTGACCCTTTTAATTTCAAGAAGAATCGTAGAAAATGGAGCCGGAACAGGATGAACAGTTTATCCACCTCTTTCCTCTAATATTGCTCATGGTGGAAGATCTGTAGATTTAGCTATTTTTTCTTTACATTTAGCTGGTATTTCCTCTATTTTAGGTGCTATTAATTTTATTACAACTATTATTAATATACGATTAAATAATTTATCTTTTGATCAAATACCTTTATTTATTTGAGCAGTAGGAATTACTGCTTTTTTACTATTATTATCACTTCCTGTTTTAGCGGGAGCTATTACTATATTATTAACAGATCGAAATTTAAATACTTCTTTTTTTGATCCTGCTGGAGGGGGAGACCCTATTCTTTATCAACATTTATTT	OTU_795	Arthropoda	Insecta	Lepidoptera	Noctuidae	Galgula	partita	100	Published
796	OTU_796	0	0	0	0	0	0	0	0	0	0	0	0	0	0	0	0	0	0	0	0	0	0	0	0	0	0	0	0	0	0	0	0	0	0	0	0	0	0	0	0	0	0	0	0	0	0	0	0	0	0	0	0	0	0	0	0	0	0	0	2080	0	0	0	0	0	0	0	0	0	0	0	0	0	0	0	0	0	872	0	196	0	0	0	50	0	0	16	0	0	0	0	0	0	0	CCGATTAAATAATATAAGATTTTGATTTTTACCACCCTCATTAATTTTATTAATATCAAGAAGATTAGTAAATTCAGGATCAGGAACTGGATGAACTGTTTATCCACCTTTATCAAGAAGAATCTCTCACTCAGGAGCTTCTGTAGATTTAACTATTTTTTCTTTACATTTAGCAGGAATTTCATCAATCTTAGGGGCAATCAATTTTATTTCAACAATAATTAATATAAAATTAAAGGGAATAAGATTTGAACAAATACCTTTATTTGTATGAGCCGTATCATTAACTGCATTATTATTACTTTTATCATTACCAGTATTAGCCGGAGCTATTACAATACTTCTAACAGACCGTAACTTAAATACATCATTTTTTGACCCCTCAGGAGGAGGAGATCCAATTTTATATCAACATTTATTT	OTU_796	Arthropoda	Insecta	Hymenoptera	Tenthredinidae	Nematus	NA	99.52	Published
797	OTU_797	0	0	0	0	0	0	0	0	0	0	0	0	0	0	0	0	0	0	0	0	0	0	0	0	0	0	0	0	0	0	0	0	0	0	0	0	0	0	0	0	0	0	0	0	0	0	0	0	0	0	0	0	0	0	0	0	0	0	0	0	0	0	0	370	0	0	0	0	0	0	89	21	0	0	0	0	0	0	11	0	55	392	14	0	416	0	0	0	0	90	229	0	0	0	ACGAATAAATAATATAAGATTTTGACTTCTGCCCCCCTCTCTCTCACTACTTTTAGTTAGAAGAATAGTAGAGACAGGGACTGGAACTGGATGAACCGTATATCCCCCCCTTTCTTCATCAATTGCCCATACTGGAACTTCAGTTGATTTTTCAATTTTCTCCCTCCATATTGCCGGAATTTCATCAATCTTAGGGGCAATTAATTTCATTTCTACTATTTTAAATATAAAAATTAATTTTCTAAAATATGATCAAATTTCTTTATTTACATGATCAGTTCTAATTACAGCCGTATTACTTCTTCTCTCTCTTCCAGTATTAGCTGGAGCTATTACCATATTATTAACCGATCGAAATTTAAATACATCTTTTTTCGATCCCATGGGCGGAGGAGATCCTATTCTTTATCAACACTTATTC	OTU_797	Arthropoda	Insecta	Diptera	Cecidomyiidae	NA	NA	99.76	Private
798	OTU_798	0	0	0	0	0	0	0	0	0	0	132	166	176	0	0	0	0	0	0	0	0	0	0	0	0	0	0	0	0	0	0	0	0	0	0	0	0	0	0	0	0	0	0	0	0	0	0	0	0	0	0	0	0	0	0	0	0	0	0	0	0	0	0	0	509	0	0	0	0	0	0	0	0	0	0	0	0	0	0	0	0	0	0	0	22	0	0	0	0	0	0	0	0	0	TCGAATAAATAATATAAGTTTTTGATTATTACCCCCTTCATTAACTTTATTACTTTCTAGTTCTATTGTAGAAAATGGAGCTGGTACAGGATGAACAGTTTACCCTCCTCTTTCTTCAGGTATTGCTCATGCAGGAGGATCTGTTGATTTAGCTATTTTTTCTTTACATTTAGCCGGAATTTCTTCTATTTTAGGGGCTGTTAATTTCATTACAACTGTAATCAATATACGATCAGATGGGATTACACTAGATCGAATACCTCTATTTGTGTGATCAGTTGTAATTACTGCAATTTTACTTTTACTATCTTTACCAGTTCTTGCTGGAGCTATTACTATACTATTAACTGACCGAAATTTAAATACATCTTTCTTTGATCCTGCTGGAGGAGGAGATCCTATTTTATATCAGCATTTATTT	OTU_798	Arthropoda	Insecta	Diptera	Chironomidae	NA	NA	99.76	Private
799	OTU_799	0	0	0	0	0	0	0	0	0	0	0	0	0	0	0	0	0	0	0	0	0	0	0	0	0	0	0	1	0	0	0	0	0	0	0	0	0	0	0	0	0	0	0	0	0	0	0	0	0	0	0	0	0	0	0	0	0	0	0	0	0	0	0	0	0	0	0	0	0	0	0	0	0	0	0	0	0	0	569	0	328	0	0	0	0	0	0	0	147	393	0	0	0	0	CGGCTTAATAATATAAGATTTTGATTATTGCCTCCATCATTAACTCTTCTTATAAGAAGATCCTTAATTGAAATAGGTGTTGGAACAGGGTGAACTGTATATCCTCCTCTATCAAGAAATATTGCCCATGCGGGACCCAGAGTTGATATATCTATTTTTTCACTACATTTAGCAGGTATCTCATCAATTCTTGGGGCAGTTAATTTTATTACTACAGTCATAAATATACGACCCATAGGAATATCAATAGACCGAACTCCTCTGTTTGTTTGATCAGTTTTAATCACTGCAATTCTTTTACTTTTATCTCTACCAGTATTAGCAGGAGCAATTACTATGCTTCTTACTGACCGAAATATCAACACAACATTTTTTGACCCCGCAGGAGGGGGAGATCCTATTTTATACCAACATTTATTT	OTU_799	Arthropoda	Insecta	Hemiptera	Cicadellidae	Scaphoideus	intricatus	100	Published
800	OTU_800	0	0	0	0	0	0	0	0	0	0	0	0	0	0	0	0	0	0	0	0	0	0	0	0	0	0	0	0	0	0	0	0	0	0	0	0	0	0	0	0	0	0	0	0	0	0	0	0	869	0	0	0	0	0	0	0	0	0	0	0	0	0	0	0	0	0	0	0	0	0	0	0	0	0	0	0	0	0	0	0	0	0	0	0	0	0	0	0	0	0	0	0	0	0	TCGAATAAACAATATAAGTTTTTGACTTCTTCCCCCTTCTTTAACACTCCTGTTAATAAGCAGTATAGTAGAAAATGGAACTGGTACTGGATGAACTGTTTACCCTCCCCTATCATCTGTAATTGCTCATGGAGGAGCTGCTGTTGATTTATCAATTTTTTCTTTACACTTAGCTGGTATTTCCTCTATTTTAGGGGCTGTAAATTTTATTACAACAGTAATTAATATACGATCAACAGGAATTACATTTGACCGAATACCACTATTTGTGTGATCAGTAGTAATTACAGCCTTATTACTTTTATTATCCTTACCTGTTCTAGCAGGTGCTATTACTATACTATTAACAGACCGAAATTTAAATACTTCTTTTTTTGACCCTACAGGAGGGGGTGATCCTATTTTATACCAACATTTATTC	OTU_800	Arthropoda	Insecta	Diptera	Tachinidae	Calolydella	lathami	99.76	Published
801	OTU_801	0	0	0	0	0	0	0	0	0	0	0	0	0	0	0	0	0	0	0	0	0	0	0	0	0	0	0	1	0	0	0	0	0	0	0	0	0	0	0	0	0	0	0	0	0	0	0	0	0	0	0	0	0	0	0	0	0	0	0	0	0	0	0	0	0	0	0	0	0	0	0	55	26	58	119	53	0	0	37	0	0	35	34	0	454	1064	281	0	20	0	32	0	0	0	CGAATAAATAATATAAGATTCTGAATACTACCCCCATCTATTACCTTACTACTAGCTAGTAGTATAGTAGAAAACGGAGCTGGAACAGGATGAACAGTATACCCTCCTTTATCTAGAGGGATTGCTCACGGAGGAGCATCAGTAGATCTAGCTATTTTTTCTTTACATTTAGCAGGAGTATCCTCTATTTTAGGGGCTGTAAATTTTATTACTACAGTAATTAATATACGATCAACAGGAATTACATTTGATCGTATACCATTATTTGTATGATCAGTAGTAATTACAGCTATCCTACTATTATTGTCATTACCAGTATTAGCAGGAGCTATTACTATACTACTAACAGATCGAAACTTAAATACTTCATTCTTTGACCCCGCTGGAGGAGGAGACCCTATTTTATACCAACACTTGTTT	OTU_801	Arthropoda	Insecta	Diptera	Dolichopodidae	NA	NA	90.07	Early-Release
802	OTU_802	0	0	0	0	0	0	0	0	0	0	0	0	0	0	0	0	0	0	0	0	0	0	0	0	0	0	0	1	0	0	0	0	0	0	0	0	0	0	0	0	0	0	0	0	0	0	0	0	0	0	0	0	0	0	0	0	0	0	0	0	940	0	0	0	0	0	0	0	0	0	0	0	0	0	0	0	0	0	0	0	0	0	0	0	0	0	0	0	0	0	0	0	0	0	TCGAATAAATAATATAAGATTTTGACTATTACCCCCTTCAATTACTCTTTTAATTTCAAGAAGAATTGTAGAAAATGGTGCTGGAACTGGATGAACTGTTTACCCCCCCTTATCTTCTAATATTGCCCATGGAGGAAGTTCTGTTGATTTAGCAATTTTTTCTTTACATTTAGCAGGTATTTCTTCAATTTTAGGAGCAATTAATTTTATTACAACTATCATTAATATGCGTTTAAATAATATATTTTTTGATCAATTACCTTTATTTGTTTGAGCTGTTGGAATTACAGCATTTTTATTATTATTATCTTTACCAGTATTAGCAGGAGCTATTACTATATTATTAACAGATCGAAATTTAAATACTTCATTTTTTGATCCTGCTGGAGGAGGAGATCCTATTCTTTATCAACATTTATTT	OTU_802	Arthropoda	Insecta	Lepidoptera	Geometridae	Eulithis	gracilineata	100	Published
803	OTU_803	0	0	0	0	0	0	0	0	0	0	0	0	0	0	0	0	0	0	0	0	0	0	0	0	0	0	0	0	0	0	0	0	0	0	0	0	0	0	0	0	0	0	0	0	0	0	0	0	0	0	0	0	0	0	0	0	0	0	0	0	0	0	0	0	0	0	0	0	0	0	0	0	0	0	0	0	0	0	0	0	0	0	0	0	0	0	846	621	0	0	0	0	0	0	CCGAATAAATAACATAAGATTCTGATTGCTCCCCCCATCACTCACCCTGCTAATAACCAGCAGAATGGTAGAAAATGGTGCTGGGACAGGCTGAACAGTATACCCACCCCTATCCTCAGGAATAGCCCACGGAGGAGCATCAGTAGATCTAGCAATCTTCTCATTACACCTAGCCGGTGTATCCTCCATCCTGGGCGCTGTTAACTTCATTACTACAGTAATCAACATACGATCTTCCGGAATCTCATTAGACCGAATACCTCTATTCGTATGATCCGTAGTAATCACAGCAATTTTACTACTGCTATCCCTACCAGTACTAGCAGGAGCAATTACCATGCTACTAACAGACCGAAACCTAAACACATCGTTCTTCGACCCCGCCGGGGGAGGAGACCCCGTACTATACCAACACCTATTT	OTU_803	Arthropoda	Insecta	Diptera	Asilidae	Machimus	notatus	100	Published
804	OTU_804	91	34	0	141	127	46	74	51	27	17	33	0	399	277	0	54	329	172	0	129	0	0	0	0	0	0	1	0	0	0	0	0	0	0	0	0	31	0	0	0	0	0	0	0	0	0	19	22	0	0	0	18	0	0	0	0	22	0	42	0	0	0	0	0	0	0	0	0	0	0	0	0	0	0	0	0	0	0	0	0	0	0	0	0	0	19	0	0	0	0	0	0	0	0	CGTCTAAATAATATAAGTTTTTGATTATTAATTCCTTCACTTTTTTTATTAACTCTAAGATCTTTTGTTGAAGTTGGTGCTGGTACAGGTTGAACTGTATATCCACCACTGTCTTCAAATATTGCTCATTCTGGATCTAGTGTTGATTTAGCTATTTTTTCTCTTCATTTAGCTGGTATCTCATCTATTTTAGGGGCTGTTAATTTCATTACTACAGTTTTTAATATACGATGTGTTGGTATAACATTTGATCGTATTCCTCTTTTTGTGTGATCAGTTTTAATTACAGCTGTGCTGTTATTGTTATCTTTACCTGTATTAGCAGGGGCTATTACTATGTTATTAACTGATCGTAATTTAAATACATCATTCTTTGATCCAGCTGGTGGTGGTGACCCTATTTTATATCAACATTTATTT	OTU_804	Arthropoda	Insecta	Hemiptera	Cicadellidae	Empoasca	NA	100	Published
805	OTU_805	0	0	0	0	0	0	0	0	0	0	0	0	0	0	0	0	0	0	0	0	0	0	0	0	0	0	0	0	0	0	0	0	0	0	0	0	0	0	0	0	0	0	0	0	105	0	0	0	0	0	0	0	0	0	196	0	0	0	0	0	0	0	0	0	0	0	0	0	0	0	0	41	0	0	0	0	0	0	0	0	0	0	466	99	0	0	0	0	0	0	0	0	0	0	ACGAATAAATAATATAAGATTTTGATTACTACCCCCATCTTTAACCCTATTATTAGCAAGAAGTATAGTAGAAAATGGAGCAGGAACTGGTTGAACAGTATACCCTCCGCTATCTGCCAGAATTGCACATGCTGGAGCTTCTGTTGACTTAGCAATTTTTTCACTTCATCTTGCTGGAATTTCTTCTATTTTAGGAGCTGTAAATTTTATTACAACAGTAATTAATATACGATCAACAGGAATCTCATTCGATCGAATACCATTATTTGTATGAGCTGTTGTAATTACTGCTATCCTTTTATTATTATCACTTCCAGTGTTAGCGGGAGCAATTACAATACTACTAACAGATCGAAATTTAAATACATCATTTTTTGATCCAGCTGGAGGGGGAGATCCGATCCTATATCAACACTTATTT	OTU_805	Arthropoda	Insecta	Diptera	Rhagionidae	Symphoromyia	fulvipes	100	Published
806	OTU_806	0	0	0	0	0	0	0	0	0	0	0	0	0	0	0	0	0	0	0	0	2	0	0	0	0	0	0	0	0	0	0	0	0	0	0	0	0	0	0	0	0	0	0	0	0	0	0	0	0	0	0	0	0	0	0	0	0	0	0	0	0	0	0	0	0	0	0	0	0	0	142	0	0	0	0	0	0	0	0	0	0	0	804	0	0	0	0	0	0	0	0	0	0	0	ACGAATAAATAATATAAGTTTTTGAATATTACCCCCTTCATTAACATTATTAATTTCAAGAAGAATTGTTGAAAATGGTGCCGGAACTGGTTGAACTGTTTACCCCCCTCTTTCTTCAAATATTGCACATCAAGGATCCTCTGTTGATTTAGCCATTTTTTCTTTACATTTAGCTGGAATTTCATCTATTTTAGGAGCTATTAATTTTATTACAACTATTATTAATATACGAATTAAAAATTTATCTTTTGATCAAATATCATTATTTATTTGAGCTGTAGGAATTACAGCTTTATTATTATTACTATCTTTACCTGTTTTAGCAGGAGCTATTACTATACTTCTTACGGATCGAAATTTAAATACATCATTTTTTGATCCTGCAGGAGGGGGAGATCCTATTTTATACCAACATTTATTT	OTU_806	Arthropoda	Insecta	Lepidoptera	Hesperiidae	Carterocephalus	palaemon	100	Published
807	OTU_807	0	0	0	0	0	0	0	0	0	0	0	0	0	0	0	0	0	0	0	0	0	0	0	0	0	0	0	0	0	0	0	0	0	0	0	0	0	0	0	0	0	0	0	0	0	0	0	0	0	0	0	0	0	0	0	0	0	0	0	0	0	0	0	0	0	0	0	0	0	0	0	230	260	193	57	166	0	0	0	0	0	0	536	216	192	241	16	114	0	23	0	0	0	0	ACGAATAAATAATATGAGATTTTGATTATTACCCCCATCTTTAACATTACTATTAGCTAGCTCAATTGTAGAAAACGGGGCAGGAACAGGATGAACTGTTTATCCTCCACTATCTTCTGGAATTGCTCACGCCGGAGCTTCTGTAGACCTAGCTATTTTTTCTCTTCATTTAGCAGGAATCTCTTCTATTTTAGGGGCTGTAAATTTTATTACAACAGTTATTAATATACGATCAAATGGGATTACCTTAGATCGAATGCCTCTATTTGTATGATCAGTTGTAATTACAGCCGTATTATTATTATTATCTCTTCCTGTATTAGCTGGGGCTATTACTATACTATTAACAGATCGAAACTTAAATACATCATTCTTCGACCCAGCTGGAGGGGGAGACCCTATTCTTTACCAACACCTATTT	OTU_807	Arthropoda	Insecta	Diptera	Chironomidae	NA	NA	99.76	Published
808	OTU_808	49	0	0	877	0	0	199	0	268	0	0	0	0	0	0	706	0	0	0	0	0	0	0	0	0	0	0	1	0	0	0	0	211	0	843	118	0	348	0	0	0	0	0	0	0	59	0	31	0	0	0	0	0	0	0	0	0	0	0	0	0	0	0	0	0	0	0	0	0	0	125	0	0	0	0	0	0	0	0	0	0	54	0	0	40	80	38	0	0	0	0	0	0	0	CCGAATAAATAATATAAGTTTTTGAATATTACCTCCCTCATTAACCCTGTTATTATCCAGCTCAATAGTAGAAAATGGAGCTGGTACTGGGTGAACTGTTTATCCCCCTCTATCTTCTGGAACTGCTCATGCAGGGGGTTCCGTTGACTTAGCTATTTTTTCTTTACACTTAGCGGGGATTTCTTCAATTTTAGGGGCTGTAAATTTTATTACAACTGTTATTAATATACGATCTGCAGGAATTACCCTTGATCGACTTCCTTTATTTGTTTGATCAGTTGTAATTACTGCTATTTTATTACTTCTTTCTTTACCTGTTTTAGCTGGAGCTATTACTATATTATTAACTGACCGAAATTTAAATACATCATTCTTTGATCCAATTGGGGGAGGAGACCCAATTCTATACCAACATTTATTT	OTU_808	Arthropoda	Insecta	Diptera	Culicidae	Aedes	cinereus	100	Published
809	OTU_809	0	0	0	0	0	0	0	0	0	0	0	0	0	0	0	0	0	0	0	0	0	0	0	0	0	0	0	0	0	0	0	0	0	0	0	0	0	0	0	0	0	0	0	0	0	0	0	0	0	0	0	0	0	0	0	0	0	0	0	0	0	0	0	0	0	0	0	0	0	0	0	0	0	96	1886	338	1384	3076	0	0	0	0	0	0	0	0	0	0	0	35	0	0	0	0	CCGAATAAATAATATAAGATTCTGAATATTGCCCCCTTCTCTAACCCTTCTATTAGCAAGTAGTATGGTAGAAAATGGGGCTGGAACAGGATGAACAGTTTATCCCCCCTTATCAGCAGGGATCGCTCACGGAGGGGCCTCTGTAGATTTAGCAATTTTCTCACTTCATTTAGCTGGTATTTCATCTATTTTAGGGGCTGTAAATTTTATTACAACAGTTATTAATATACGATCAACAGGTATTACATTTGACCGAATACCTCTTTTTGTATGATCAGTAGTAATTACTGCAATTTTATTGCTTCTATCTTTACCAGTATTAGCTGGAGCAATTACAATACTTTTAACAGACCGAAATCTAAATACTTCCTTCTTTGACCCAGCAGGAGGGGGAGACCCAATTTTATATCAACATCTATTT	OTU_809	Arthropoda	Insecta	Diptera	Dolichopodidae	Dolichopus	melanocerus	98.32	Early-Release
810	OTU_810	0	110	0	0	0	112	0	0	0	0	0	0	0	0	0	0	0	0	0	0	1	0	0	0	0	13	0	0	0	0	0	0	0	0	0	0	0	0	0	0	0	0	549	0	0	17	0	0	0	0	0	0	0	0	109	154	0	0	0	53	0	0	0	0	0	0	0	0	0	0	1343	632	522	89	77	67	71	14	102	54	0	792	1166	382	112	38	40	0	0	0	46	0	0	0	CGAATAAATAATATAAGATTTTGACTTTTACCACCCTCATTAACCCTATTATTATCAAGCTCTATTGTAGAAAATGGAGCGGGAACTGGTTGAACAGTTTATCCCCCTCTTGCTTCAGGTATTGCACATGCTGGAGCCTCTGTAGATTTAGCTATTTTTTCACTTCATTTAGCTGGTATTTCTTCAATTTTAGGAGCTGTAAATTTTATTACAACCGTAATTAATATGCGATCTACAGGAATTACTTTAGATCGAATGCCCTTGTTTGTTTGATCAGTTGTAATTACTGCTATTTTACTATTACTATCTTTACCAGTATTAGCTGGGGCTATTACAATATTATTAACAGATCGTAATTTAAATACATCTTTTTTTGATCCTGCTGGAGGAGGAGATCCTATTTTATACCAACATTTATTT	OTU_810	Arthropoda	Insecta	Diptera	Chironomidae	Ablabesmyia	americana	100	Published
811	OTU_811	0	0	0	0	0	0	0	0	850	0	0	0	0	0	0	0	0	0	0	0	0	0	0	0	0	0	0	0	0	0	0	0	0	0	0	0	0	0	0	0	0	0	427	223	29	0	0	0	0	0	0	0	0	489	0	195	0	596	0	0	0	0	0	0	0	0	0	0	0	0	73	312	0	150	0	0	0	0	0	0	0	411	115	0	0	0	0	0	0	0	0	0	0	0	ACGAATAAATAATATAAGTTTTTGAATACTTCCCCCTTCTTTAACATTATTATTAGCCAGTAGTATGGTTGAAAATGGTGCTGGAACAGGTTGAACAGTTTATCCCCCACTATCTGCTGGAATTGCTCATACTGGAGCTTCTGTAGATCTTGCTATTTTTTCTCTTCATTTAGCAGGAATTTCTTCTATTTTAGGAGCTGTAAATTTTATTACTACAACAATTAATATACGATCAAGAGGAATTACCCTAGATCGAATGCCTTTATTTGTTTGATCTGTCGTTATTACTGCAATCTTGCTACTACTTTCTTTACCAGTTTTAGCTGGAGCTATTACAATATTATTAACTGATCGAAACTTAAATACCTCATTCTTTGATCCTGCTGGAGGAGGAGATCCAATTTTATACCAACACTTATTT	OTU_811	Arthropoda	Insecta	Diptera	Tipulidae	Nephrotoma	ferruginea	100	Published
812	OTU_812	206	0	0	0	0	0	0	0	0	0	0	0	0	0	0	0	0	0	0	619	0	0	0	0	0	0	0	0	0	0	0	0	154	0	0	0	0	0	0	0	173	0	0	0	0	0	0	0	0	0	77	0	0	0	0	0	0	0	0	0	0	0	0	0	0	0	0	0	0	0	0	0	0	0	0	0	0	0	0	0	0	0	0	0	0	0	0	0	0	0	0	0	0	0	TCGAATAAATAATATAAGTTTCTGATTATTACCTCCATCTTTAATACTTTTACTTTCTAGAAGTATAGTAGAAGCAGGGGCAGGGACTGGGTGAACTGTTTATCCCCCTTTAGCATCAACAATTGCCCATGCTGGAGCATCTGTTGATTTAGCAATTTTTTCTTTACATTTAGCAGGTATCTCATCAATTTTAGGAGCTGTTAATTTTATTACAACTATTATCAATATACGAGCCCCAGGAATATCATTTGATCGACTTCCTTTATTTGTATGATCAGTTTTAATTACTGCTATTTTATTATTATTATCCTTGCCAGTATTAGCAGGAGCTATTACTATACTATTAACAGATCGAAATTTAAATACTTCATTTTTCGACCCTGCAGGAGGAGGAGACCCAATTTTATACCAACATTTATTT	OTU_812	Arthropoda	Insecta	Diptera	Mycetophilidae	Leia	NA	100	Published
813	OTU_813	334	0	0	0	0	0	109	0	0	0	0	0	0	0	0	0	0	0	0	0	0	0	0	0	0	0	0	0	0	0	0	0	0	0	0	0	225	0	0	0	0	0	18	0	0	0	0	0	0	15	0	0	0	244	0	0	0	0	0	0	0	0	0	0	0	0	0	0	0	0	0	17	0	0	0	0	0	0	0	0	0	33	0	0	28	0	152	215	16	119	81	0	0	0	CCGAATAAATAACATAAGTTTTTGACTTTTACCCCCTTCTCTTACTCTTCTTCTTTCTAGTTCAATTGTAGAAAATGGAGCAGGAACAGGATGAACAGTATATCCTCCCCTATCTGCAGCCATTGCTCATAGAGGGGCTTCCGTAGATTTAGCAATTTTTTCTTTACATTTAGCAGGAGTATCCTCAATTTTGGGGTCAGTAAATTTTATTACTACTGTAATTAATATACGAGCAAACGGAATTACCCTAGATCGAATACCTTTATTTGTATGATCAGTAGTAATTACTACAATCTTACTACTTCTTTCTCTTCCTGTTTTAGCCGGAGCTATTACGATATTATTAACTGATCGAAATTTAAATACATCATTTTTTGATCCCGCAGGAGGGGGTGATCCTATCCTTTATCAACATTTATTT	OTU_813	Arthropoda	Insecta	Diptera	Chironomidae	Dicrotendipes	NA	100	Published
814	OTU_814	41	24	26	0	44	0	0	123	0	23	104	57	0	28	19	0	20	0	16	51	0	0	0	0	0	0	0	0	0	0	0	0	26	27	44	14	57	18	14	36	0	17	15	0	0	0	0	0	0	0	0	0	15	0	0	0	0	0	0	0	40	31	0	0	0	0	0	0	0	0	0	0	0	0	0	0	0	0	0	0	0	0	0	0	0	0	0	0	0	0	0	0	0	0	GCGCTTAAACAATATAAGATTTTGATTATTACCACCATCATTAACATTATTATTAACAAGAAGATTAGTAGAGAGAGGAACAGGAACGGGATGAACTGTATATCCACCTTTATCTTCAACCATCTCTCATTCAGGAGCTTCGGTCGATTTATCAATTTTCTCTTTACATTTAGCAGGAATTTCATCAATTCTGGGGGCCGTAAATTTTATTTCTACTATTATTAATATACGGGCCCCTGGAATATCTTTTGATAAAATACCTTTATTTGTATGATCTGTATTAATTACTGCTGTATTACTTCTTTTATCTTTACCAGTATTGGCTGGAGCCATTACAATACTATTGACAGATCGAAATTTAAATACTTCGTTTTTTGACCCCGCTGGGGGAGGTGACCCAATTTTATATCAACATTTATTC	OTU_814	Arthropoda	Insecta	Diptera	Sciaridae	Bradysia	angustipennis	100	Published
815	OTU_815	0	0	0	42	0	0	0	0	37	0	0	0	0	0	0	0	0	0	0	0	0	0	0	0	0	0	0	1	0	0	0	0	0	0	0	0	0	0	0	0	0	0	0	0	0	0	0	0	0	0	0	0	0	0	0	0	0	0	0	25	0	0	0	19	0	0	2013	0	0	0	0	17	26	0	0	0	0	0	0	0	24	0	15	0	14	0	0	0	0	0	0	0	0	0	TCGAATAAATAATATAAGATTTTGATTACTACCTCCAGCTCTTACTTTATTATTAGTAAGCAGTATAGTTGAAAATGGAGCAGGTACAGGATGAACTGTTTACCCTCCTTTATCATCTGGAATTGCTCATGGAGGAGCTTCAGTTGATTTAGCAATTTTTTCTTTACATTTAGCAGGAATTTCTTCAATTTTAGGAGCTGTAAATTTTATTACTACAGTAATTAATATACGATCAACTGGAATTACATTAGACCGAATACCGCTATTTGTTTGATCAGTTGTAATTACAGCTTTATTATTACTTTTATCTTTACCAGTTCTTGCCGGAGCTATTACTATATTATTAACTGACCGAAATTTAAATACTTCATTTTTTGACCCTGCTGGAGGAGGTGACCCAATTTTATACCAACATTTATTT	OTU_815	Arthropoda	Insecta	Diptera	Drosophilidae	Chymomyza	amoena	100	Published
816	OTU_816	0	0	0	0	0	0	0	0	0	0	0	0	0	0	0	0	0	0	0	0	0	0	0	0	0	0	0	0	0	0	0	0	0	0	0	0	0	0	0	0	0	0	0	0	0	0	0	0	0	0	0	0	0	0	0	0	57	348	0	0	455	0	0	0	0	0	0	0	0	0	0	0	0	0	0	0	0	0	0	0	0	0	0	0	0	0	0	0	0	0	0	0	0	0	ACGAATAAATAACATAAGATTTTGATTACTACCCCCATCAATTTTCCTTTTAATCAATGGTTCTATTACAAATCAAGGAACTGGAACAGGATGAACTGTTTATCCCCCCTTATCTCTAAATTTAAATCATGAAGGATTATCAATTGATTTATCAATTTTTTCTCTTCATTTAGCAGGTATATCCTCAATTATAGGTGCAATTAATTTTATTTCAACAATTTTAAATATATATCCAATAAACTCAAAATTTGAACAACTTACTTTATTTACTTGATCAATTATAATTACTACTATTCTCTTACTTCTAGCTGTTCCAGTATTAGCAGGAGCTATTACAATATTATTATCAGATCGAAATTTAAATACTTCATTTTTTGATCCTTCAGGAGGAGGAGATCCAATTTTATATCAACATTTATTC	OTU_816	Arthropoda	Insecta	Hymenoptera	Ichneumonidae	NA	NA	100	Private
817	OTU_817	0	0	0	0	0	0	0	0	0	0	0	0	0	0	0	0	0	0	0	0	0	0	0	0	0	0	0	0	0	0	0	0	0	0	0	0	0	0	0	0	0	0	0	0	0	0	0	64	173	462	183	0	0	0	34	0	0	0	0	0	143	0	0	0	0	0	0	0	0	0	0	0	0	0	0	0	229	0	0	0	0	0	0	0	0	0	0	0	0	0	0	0	0	0	ACGAATGAATAATATAAGATTTTGACTATTACCTCCATCAATTATACTATTAATCACAAGAAGAATTGTTGAAAGAGGAGCGGGGACTGGATGAACAGTATATCCACCATTATCATCAAATATTGCCCACAATGGAGCATCCGTTGATTTAGCAATTTTTTCACTTCATTTAGCAGGAGTATCATCAATCCTTGGGGCAGTAAACTTCATCTCAACTATTATTAATATACGACCATCTGGAATAATTATAGAACGAATCCCCTTATTTGTATGATCAGTAGGTATTACTGCCTTACTATTATTATTATCTTTACCTGTACTAGCAGGTGCTATCACTATACTATTAACAGATCGAAATTTTAATACATCATTTTTTGATCCATCAGGAGGAGGGGATCCTATCCTATATCAACATTTATTT	OTU_817	Arthropoda	Insecta	Hemiptera	Miridae	Polymerus	balli	99.04	Published
818	OTU_818	0	0	0	0	0	0	0	0	0	0	0	0	0	0	0	0	0	0	0	0	0	0	0	0	0	0	0	0	0	0	0	0	0	0	0	0	0	0	0	0	0	0	0	229	242	0	0	0	0	0	0	0	0	0	0	0	0	0	0	0	0	0	0	0	0	0	0	0	0	0	581	1445	1036	36	0	0	0	0	0	0	0	152	319	225	99	19	0	0	0	0	0	0	0	0	CCGAATGAATAACATAAGATTCTGGTTGCTTCCCCCCTCATTAACTCTTTTAATTATAAGAAGAGTTGTAGAAAATGGAGCAGGGACCGGATGAACAGTTTACCCCCCTCTAGCAGCAAATATTGCTCATAGAGGATCTTCTGTAGATCTCGCAATTTTTAGACTTCACCTTGCTGGAGTTTCATCAATTCTAGGGGCAGTAAACTTTATTACTACAGTAATTAATATACGACCACAAGGAATATCCCTTGACCGAATACCGTTATTTGTTTGAGCTGTAGTAATCACAGCAATTTTACTTTTACTATCTCTTCCTGTTTTAGCAGGAGCTATTACTATACTTCTAACAGATCGAAATTTAAATACTTCATTTTTTGACCCTGCCGGAGGAGGGGATCCAATTCTTTACCAACATTTATTT	OTU_818	Arthropoda	Insecta	Coleoptera	Scraptiidae	Anaspis	rufa	100	Published
819	OTU_819	0	582	0	0	0	0	0	0	0	0	0	0	0	0	0	0	0	0	0	546	0	0	0	0	0	0	0	0	0	0	0	0	0	0	0	0	0	0	0	0	0	0	0	0	0	0	0	89	0	0	0	0	0	0	0	0	0	0	0	0	0	0	0	0	0	0	0	0	0	0	0	0	0	0	0	0	0	0	0	0	0	0	0	0	0	0	0	0	0	85	0	0	0	0	CCGAATAAATAATATAAGTTTTTGATTACTACCTCCTTCTTTAACTCTTTTAATTTCAAGAAGAATTGTAGAAAATGGAGCAGGAACAGGATGAACAGTTTATCCCCCACTTTCATCTAATATTGCTCATGGAGGTAGATCAGTAGATCTAGCTATTTTCTCATTACATTTAGCTGGAATTTCTTCTATTTTAGGAGCTATTAATTTTATTACTACAATTATTAATATACGATTAAATAATATATCATTTGATCGTTTACCATTATTTGTTTGAGCTGTAGGAATTACAGCCTTATTATTATTATTATCTTTACCTGTTTTAGCAGGAGCTATTACAATACTTTTAACTGACCGAAATCTTAATACATCTTTTTTTGATCCTGCTGGAGGAGGAGATCCTATTTTATACCAACATTTATTT	OTU_819	Arthropoda	Insecta	Lepidoptera	Depressariidae	Agonopterix	argillacea	100	Published
820	OTU_820	0	0	0	0	0	0	0	0	0	0	0	0	0	0	0	0	0	0	0	0	0	0	0	0	0	0	0	1	0	0	0	0	0	0	0	0	0	0	0	0	0	0	0	0	0	0	0	0	0	0	0	964	0	0	0	0	0	0	0	0	0	0	0	0	0	0	0	0	0	0	0	0	0	0	0	0	0	1324	0	0	0	0	0	0	0	0	0	2231	0	0	0	0	0	0	ACGAATAAATAATATTAGATTTTGATTATTACCTCCATCTATTTTTATATTATTATTAAGAACTTTATTTACACCTAATGTAGGAACAGGTTGAACCGTATATCCCCCTTTATCATCTTATTTATTTCATTCATCACCTTCAGTAGATATTGCAATTTTTTCTTTACATGTAACAGGAATTTCTTCTATTATTGGTTCATTAAATTTTATCGTTGCTATTATATTAATAAAAAATTTTTCATTAAATTATGATCAAATTACTTTATTTTCATGATCTGTATGTATTACAGTATTATTATTAATTTTATCATTACCAGTTTTAGCAGGAGCAATTACTATACTTCTTTTTGATCGAAATTTTAATACATCATTTTTTGATCCAATAGGAGGTGGAGATCCAATTTTATATCAACATTTATTT	OTU_820	Arthropoda	Insecta	Hymenoptera	Apidae	Bombus	impatiens	100	Published
821	OTU_821	0	0	0	0	0	0	0	0	0	0	0	0	0	0	0	0	0	0	0	0	0	0	0	1	0	0	0	0	0	0	0	0	0	0	0	0	0	0	0	0	0	0	0	0	0	39	0	0	0	0	0	0	0	0	0	0	0	0	0	0	0	0	0	0	0	0	0	0	361	462	0	0	0	0	0	0	0	0	0	0	0	0	0	0	0	0	0	0	0	0	39	0	0	0	ACGAATAAATAATCTAAGATTTTGATTTTTACCCCCCTCATTAATATTTTTATTATTAAGAAGAATAACTAACTCAGGAGCAGGCACAGGCTGAACTGTTTACCCTCCCCTCTCCTCAAATTTATCTCATGCAGGAAGATCTGTTGATTTAACTATTTTTTCTCTTCATATAGCCGGGATTTCCTCCATTTTAGGGGCAATCAATTTTATTTCAACTATTATAAATATAAAATTTAAAAATCTTAATTACGAAATAATCCCCCTATTTGTCTGATCTATTTTAATCACTGCTGTACTACTACTTCTTTCACTTCCAGTGTTAGCTGGCGCCATTACTATATTATTAACAGACCGAAATTTAAATACATCTTTCTTTGACCCTGCAGGAGGAGGGGACCCTATTTTATATCAACATTTATTT	OTU_821	Arthropoda	Insecta	Trichoptera	Hydropsychidae	Hydropsyche	betteni	100	Published
822	OTU_822	0	0	39	0	0	0	0	0	0	0	0	0	0	69	0	0	0	0	0	0	0	0	0	0	0	0	0	0	0	0	0	0	0	0	0	0	30	0	0	0	0	0	93	0	13	0	34	25	0	0	0	0	0	45	0	0	0	0	0	0	0	0	0	0	1182	0	0	548	0	0	208	33	36	36	0	0	0	0	0	0	0	96	60	26	29	25	0	0	0	0	0	0	0	0	ACGAATAAATAATATAAGTTTTTGATTATTACCACCTTCATTAACACTTCTTCTTTCTAGTTCAATTGTAGAAAACGGAGCTGGAACAGGTTGAACAGTTTACCCTCCACTTTCAGCAAGAATTGCCCATAGAGGAGCTTCTGTTGATTTAGCAATTTTTTCTCTTCACTTAGCTGGTATTTCCTCAATTTTAGGATCAGTTAATTTTATTACTACAGCTATTAATATACGAGCAAATGGAATTACTTTAGATCGAATACCTTTATTTGTTTGATCTGTTGTAATTACAACTATTTTATTATTATTATCATTACCAGTTTTAGCTGGTGCAATTACTATATTATTAACAGATCGAAACTTAAATACATCTTTTTTTGATCCTGCAGGAGGAGGTGACCCTATTTTATACCAACACTTATTT	OTU_822	Arthropoda	Insecta	Diptera	Chironomidae	Tanytarsus	NA	100	Published
823	OTU_823	0	0	0	0	0	0	0	0	0	0	0	0	0	0	0	0	0	0	0	0	0	0	0	0	0	0	0	0	0	0	0	0	0	0	0	0	0	0	0	0	649	0	327	0	0	0	0	0	204	0	40	33	0	45	0	0	0	0	0	0	0	0	0	0	0	0	0	0	0	0	0	0	0	0	0	0	0	0	0	0	0	0	0	0	0	0	0	0	68	23	0	0	0	0	TCGAATAAATAATATAAGCTTTTGACTTTTACCACCAGCTTTAACGCTACTTCTTACTAGCAGTATAGTTGAAAATGGAGCTGGAACTGGATGAACAGTTTACCCCCCGCTATCATCTAACATTGCTCATGGAGGGGCTTCTGTAGATTTAGCTATTTTTTCATTACACTTAGCTGGAATTTCATCTATTCTAGGAGCTGTAAATTTTATTACTACTGTAATTAATATACGATCAACAGGAATTACATTTGATCGAATACCACTATTTGTTTGATCAGTAGCTATTACAGCTTTATTATTATTATTGTCATTACCTGTATTAGCAGGAGCTATTACAATATTATTAACAGATCGAAATTTAAATACTTCTTTTTTTGACCCTGCCGGAGGAGGAGACCCAATTTTATACCAACATTTATTC	OTU_823	Arthropoda	Insecta	Diptera	Muscidae	Coenosia	NA	100	Published
824	OTU_824	0	0	0	0	0	0	0	0	0	0	0	0	0	0	0	0	0	0	0	0	0	0	0	0	0	0	0	0	0	0	0	0	0	0	0	0	0	0	0	1273	0	0	0	0	0	0	0	0	0	0	50	0	18	0	0	0	0	0	0	0	0	0	0	0	0	0	0	0	0	0	0	0	0	0	0	0	0	0	0	39	0	0	20	0	0	0	0	0	0	0	0	0	0	0	CCGAATAAATAATATAAGTTTTTGACTCCTCCCTCCCGCTTTAACACTATTATTGGTAAGCAGTATAGTAGAAAATGGGGCTGGAACAGGTTGAACTGTTTACCCTCCCTTATCTTCTAATATTGCTCATGGAGGAGCTTCTGTAGATCTAGCTATTTTCTCTCTTCATTTAGCAGGAATTTCTTCAATTTTGGGAGCAGTAAATTTTATCACTACAGTAATTAATATACGATCTTCAGGAATTACTTTTGACCGAATACCTTTATTTGTTTGATCTGTAGTAATTACTGCCTTATTATTATTATTATCTTTACCTGTACTTGCTGGAGCAATTACTATACTATTAACAGATCGAAATATTAATACTTCTTTCTTTGACCCTGCGGGAGGAGGAGACCCAATTTTATATCAACATTTATTC	OTU_824	Arthropoda	Insecta	Diptera	Sarcophagidae	sarcJanzen01	Janzen13	100	Private
825	OTU_825	61	0	44	0	0	0	51	109	27	0	0	87	0	0	71	0	74	93	0	0	0	0	0	0	0	0	0	0	0	0	0	0	147	0	119	0	0	33	48	136	40	0	19	21	0	0	0	0	0	0	39	111	0	51	55	0	0	0	0	0	0	144	112	122	0	0	0	0	0	0	25	0	0	0	0	0	0	0	0	0	12	21	14	0	0	0	0	0	0	0	32	151	0	0	TCGAATAAATAATATAAGTTTCTGAATACTACCCCCATCCTTAACCCTTTTATTAGCTAGAAGCATAGTTGAAAATGGAGCAGGGACAGGATGAACAGTATATCCCCCCCTATCTTCCGGAATTGCTCATGCTGGGGCTTCAGTAGACTTAGCTATTTTTTCTTTACACTTAGCTGGGATCTCCTCAATTTTAGGAGCCGTAAATTTTATTACAACAGTAATTAATATACGAGCCACAGGAATTACCTTTGATCGAGTCCCTCTTTTTGTATGATCAGTAATTATTACAGCTATTTTATTACTACTTTCTTTACCAGTATTAGCAGGTGCCATTACAATACTTTTAACAGATCGAAATTTAAATACTTCATTTTTTGACCCTGCAGGAGGAGGAGACCCCATTCTTTATCAACACCTTTTT	OTU_825	Arthropoda	Insecta	Diptera	Limoniidae	Dicranomyia	NA	100	Early-Release
826	OTU_826	0	0	0	0	0	0	0	0	0	0	0	0	0	0	0	0	0	0	0	0	0	0	0	0	0	0	0	0	0	0	0	0	0	0	0	0	0	0	0	0	0	922	0	0	0	0	0	0	0	0	0	0	0	0	0	0	0	0	0	0	0	0	0	0	0	0	0	0	0	0	0	0	0	0	0	0	0	0	0	0	0	0	0	0	0	0	0	0	0	20	0	0	0	0	TCGAATAAATAATATAAGCTTTTGATTATTACCCCCATCTTTAACATTACTATTAGCTAGCTCAATTGTAGAAAACGGAGCAGGAACCGGTTGAACTGTTTACCCACCCCTATCTTCAGGAATTGCTCATGCTGGGGCTTCAGTTGATTTAGCAATTTTTTCTTTACATTTAGCGGGTATTTCCTCTATTTTAGGTGCTGTAAATTTTATTACCACAGTTATTAATATACGATCAAATGGGATTACTTTAGATCGAATACCATTATTTGTATGATCAGTTGTTATTACAGCAGTATTATTACTTTTATCTTTACCAGTATTAGCAGGAGCTATTACTATATTATTGACAGATCGAAACTTAAATACATCATTTTTTGACCCGGCTGGTGGGGGAGACCCTATCTTATATCAACACTTATTC	OTU_826	Arthropoda	Insecta	Diptera	Chironomidae	NA	NA	99.76	Private
827	OTU_827	0	0	0	0	0	0	0	0	0	0	0	0	0	0	0	0	0	0	0	0	0	0	0	0	0	0	0	0	0	0	0	0	0	0	0	0	0	0	0	0	0	0	0	0	0	0	0	0	0	0	0	0	61	0	0	0	0	0	0	0	0	0	0	0	0	0	0	0	0	0	23	0	0	0	0	0	0	0	0	0	86	38	0	0	0	0	0	0	0	0	0	974	0	0	ACGAATAAATAACATAAGATTTTGATTATTACCCCCCTCCATCATATTATTAATCTCAAGCAGAATTGTAGAAAATGGAGCAGGAACAGGATGAACAGTTTACCCCCCACTTTCATCAAATATTGCCCATAGTGGCAGATCTGTAGATCTTGCTATTTTTTCACTACATTTAGCTGGAATTTCATCAATTTTAGGAGCTGTTAATTTTATTACAACTATTATTAATATACGACCTAATAATATATCATTAGACCAAATACCCCTATTTGTTTGAGCTGTAGGAATTACAGCTTTATTATTACTTCTCTCTTTACCAGTATTAGCTGGAGCTATTACCATATTGTTAACCGATCGAAATTTAAATACATCATTTTTTGATCCAGCTGGTGGAGGTGATCCTATTTTATATCAACATTTATTT	OTU_827	Arthropoda	Insecta	Lepidoptera	Tortricidae	Olethreutes	bipartitana	99.76	Published
828	OTU_828	0	0	0	0	0	0	0	0	0	0	0	0	0	0	0	0	0	0	0	0	0	0	0	0	0	0	0	0	0	0	0	0	0	0	0	0	0	0	0	0	0	0	0	0	0	0	0	0	0	0	0	0	0	0	260	0	0	0	0	0	0	0	0	0	0	0	0	0	0	0	16	157	0	0	0	0	0	0	0	0	0	0	124	0	85	0	0	0	0	0	257	0	0	0	TCGAATAAATAATATAAGATTTTGATTATTACCTCCATCATTAACTTTATTAATTTCTAGAAGAATTGTTGAAAACGGAGCTGGAACAGGTTGAACAGTATACCCCCCTCTTTCATCTAATATTGCCCATGGAGGAAGATCAGTAGATTTAGCTATTTTTTCTCTTCATTTAGCTGGTATTTCATCAATTCTAGGGGCAATTAATTTTATCACAACTATTATTAATATACGAATTAACGGATTATCTTTCGATCAAATACCTTTATTTGTATGAGCTGTTGGTATTACTGCTTTACTTCTTTTACTTTCATTACCAGTATTAGCTGGTGCAATTACAATATTATTAACAGATCGTAATCTTAATACTTCATTTTTTGATCCTGCGGGAGGAGGAGATCCTATTCTTTATCAACATTTATTT	OTU_828	Arthropoda	Insecta	Lepidoptera	Crambidae	Palpita	magniferalis	100	Published
829	OTU_829	0	0	0	0	0	0	0	0	0	0	0	0	0	0	0	0	0	0	0	0	0	1	0	0	0	0	0	0	0	0	0	0	303	99	0	0	0	0	0	0	0	0	0	0	0	25	0	13	85	41	116	20	21	0	0	0	0	0	15	49	99	47	0	15	0	0	0	0	0	0	0	0	0	44	13	72	173	0	56	0	20	0	0	27	24	112	60	328	153	404	103	0	0	0	ACGACTTAATAATATAAGATTTTGGTTATTACCACCATCTATTATATTGCTTATAATAAGATCTATAGTTGAATTAGGTGCAGGTACCGGTTGAACTGTTTATCCCCCTTTATCAAGAAACATGGCCCACGCAGGGCCAAGAGTAGATATAGCTATTTTCTCATTACATTTAGCTGGGGTATCATCAATCTTAGGGGCTGTAAACTTCATTACAACTGTTATAAATATACGACCAACAGGAATAAATATAGACCGAACACCTTTATTTGTTTGATCAGTAATTATCACAGCTATTTTACTGCTTCTTTCTTTACCTGTATTAGCGGGTGCTATTACAATACTTTTAACAGATCGAAATATTAACACAACATTCTTTGACCCTTCGGGAGGTGGTGACCCTATTTTATACCAACATTTATTT	OTU_829	Arthropoda	Insecta	Hemiptera	Cicadellidae	Balclutha	NA	100	Published
830	OTU_830	0	0	0	0	0	0	0	0	0	0	0	0	0	0	0	0	0	0	0	0	0	0	0	0	0	0	0	0	0	0	0	0	0	0	0	0	0	0	0	0	0	0	0	0	0	0	0	0	0	0	0	0	0	0	0	0	0	0	0	0	1186	0	0	0	0	0	0	0	0	0	0	0	0	0	0	0	0	0	0	0	0	0	0	0	0	0	0	0	0	0	0	0	0	0	CCGAATAAATAACATAAGATTTTGACTATTACCCCCCTCTATTATAATGCTAATTTCAAGAAGAATCGTTGAAAATGGAGCAGGAACCGGATGAACTGTTTATCCACCTTTATCCTCTAATATCGCTCATAGAGGTAGATCTGTAGATTTAGCTATTTTTTCCCTACATTTAGCTGGTATTTCATCAATCTTAGGGGCAATTAATTTCATTACAACTATTATCAATATACGATTAAATAATATATTTTTTGATCAATTACCTTTATTCGTTTGAGCTGTAGGAATTACAGCTTTCTTATTACTTTTATCTTTACCTGTATTAGCTGGAGCTATTACAATATTATTAACAGATCGAAATTTAAATACTTCATTTTTTGACCCAGCAGGGGGAGGAGACCCTATTCTTTATCAACATTTATTT	OTU_830	Arthropoda	Insecta	Lepidoptera	Geometridae	Mesoleuca	ruficillata	100	Published
831	OTU_831	0	0	0	0	0	0	0	0	0	0	0	0	0	0	0	0	0	0	0	0	0	0	0	0	0	0	0	0	0	0	0	0	0	0	0	0	0	0	0	0	0	0	0	0	0	0	0	0	0	0	0	0	0	0	0	0	0	0	0	0	0	0	0	0	0	0	0	0	0	0	0	0	0	0	0	0	0	0	0	0	0	0	0	0	0	0	0	0	0	0	0	0	0	1539	CGCTTAAATAATATAAGCTTCTGATTACTCCCTCCTTCCCTTACTCTCTTATTAACTAGCAGTTTAGTAGAAAGAGGAACAGGAACAGGATGAACAGTTTATCCTCCTTTATCTTCCACTTTATCTCATTCAGGAGCTTCCGTAGATCTTTCAATTTTTTCTTTACACCTGGCAGGAATTTCCTCTATTTTAGGGGCTGTAAATTTTATTTCAACCATTATCAATATACGAGCCCCCGGGATATCTTTTGATAAAATACCTTTATTCGTGTGATCTGTTCTTATTACAGCAGTTTTACTTTTATTATCCCTTCCTGTTTTAGCAGGGGCAATTACTATACTATTAACAGATCGAAACTTAAATACTTCGTTTTTTGACCCAGCAGGTGGGGGGGATCCTATTTTATATCAACATTTATTT	OTU_831	Arthropoda	Insecta	Diptera	Sciaridae	Scatopsciara	atomaria	100	Published
832	OTU_832	43	66	0	103	42	43	0	0	34	60	0	57	26	105	0	0	0	43	23	95	0	0	0	0	0	0	0	0	0	0	0	0	0	40	0	0	0	0	29	0	24	0	0	0	0	0	0	0	0	0	0	0	0	0	0	0	0	0	0	0	0	0	0	0	0	0	0	0	0	0	0	16	0	0	0	0	0	0	0	0	0	14	0	30	0	0	0	0	0	0	0	0	0	0	TCGAATAAATAATATAAGTTTTTGACTTTTACCCCCATCACTAACTCTTCTTCTCTCTAGATCAATTGTTGAAAATGGGGCAGGAACAGGTTGAACTGTTTACCCTCCTCTTTCCTCAGGAATTGCTCATGCAGGAGCATCAGTAGATCTTGCTATTTTTTCCCTTCACTTAGCAGGAATTTCTTCAATTCTTGGAGCTGTAAATTTTATTACAACTGTTATTAATATACGTTCAAACGGAATTACATTAGATCGAATACCTTTATTTGTTTGATCTGTAGTAATTACAGCTATTTTACTCTTACTGTCTCTACCTGTTTTAGCTGGAGCTATTACAATATTACTAACAGATCGAAATTTAAATACTTCTTTTTTCGACCCTGCGGGAGGAGGAGACCCTATTTTATACCAACATCTATTT	OTU_832	Arthropoda	Insecta	Diptera	Chironomidae	NA	NA	100	Private
833	OTU_833	0	0	0	0	0	0	0	0	0	0	0	0	0	0	0	0	0	0	0	0	0	0	0	0	0	0	0	0	0	0	0	0	0	0	0	0	0	0	0	0	0	0	0	20	20	51	162	55	0	0	0	0	0	0	42	0	36	100	138	0	0	0	0	0	0	0	0	0	0	0	0	0	25	0	0	0	0	0	32	0	0	0	0	0	462	363	85	0	0	0	0	0	0	0	TCGTTTAAACAATATGAGTTTGTGGTTGTTAATTCCTTCTATGTCTTTTATGGTTATTTCTATATTTTCTTCTGGGGGCACTGGAACAGGTTGAACTGTTTATCCCCCCTTATCGGGTAATTTGGCCCATATGGGCCTATCCGTCGACTTTTCCATTTTTTCTTTGCATTTAGCTGGGATTTCTTCAATCTTGGGCTCTATTAATTTCATGGTTACTGTATACAATATGACTAGTCCAACCCAGCCCTGGTACACTGTTTCTATGTTCTTGTGAGCTGTTGCTTTTACTTCAGTGCTCCTAGTCTTGTCACTTCCAGTTCTGGCGGGGGCTATTACAATGTTGTTAACTGATCGTAATTTTAATACCTCTTTTTTTGACCCCTCTGGTGGAGGTGATCCAATTCTTTATCAGCACTTGTTT	OTU_833	Arthropoda	Arachnida	NA	NA	NA	NA	78.16	Private
834	OTU_834	0	0	0	0	0	0	0	0	0	0	0	0	0	0	0	0	0	0	0	0	0	0	0	0	0	0	0	0	0	0	0	0	0	0	0	0	0	0	0	0	0	0	0	164	29	14	0	0	0	0	0	0	0	0	181	159	49	0	0	0	0	0	0	0	0	0	0	0	0	0	0	25	68	15	12	0	0	0	0	0	0	0	71	54	0	0	0	0	0	0	0	0	0	0	ACGTATAAATAATATAAGATTTTGACTTTTACCTCCATCTTTAACTTTATTAATCTCAAGAAGAGTAGTAGAAAATGGAGCAGGAACTGGATGAACTGTTTACCCCCCATTATCATCTAATATCGCTCACAGTGGTAGATCTGTTGATTTAGCAATTTTTTCTTTACATTTAGCAGGAATCTCATCAATTTTAGGAGCAATCAATTTTATTACAACAATTATCAATATACGATTAAATAATATAATATTTGATCAAATATCTTTATTTATTTGAGCTGTAGGAATTACAGCCTTACTTTTATTACTTTCTTTACCTGTTTTAGCAGGAGCTATTACTATACTATTAACAGATCGTAATTTAAATACATCATTTTTTGACCCTGCGGGAGGAGGTGATCCAATCCTTTACCAACATTTATTT	OTU_834	Arthropoda	Insecta	Lepidoptera	Momphidae	Mompha	NA	100	Published
835	OTU_835	0	0	0	0	0	0	0	0	0	0	0	0	0	0	0	0	0	0	0	0	0	0	0	0	0	0	0	0	0	0	0	0	0	0	0	0	0	0	0	0	0	0	0	0	0	0	0	0	0	0	0	0	0	0	0	0	0	0	0	0	0	0	0	0	0	0	0	0	0	0	0	0	0	0	0	0	0	0	0	0	0	0	0	0	0	0	0	0	0	0	0	0	0	893	TCGAATAAACAACATAAGTTTTTGATTGCTCCCCCCATCTCTCACTCTTCTTCTGGCGGGAGGATTGGTTGAAAGAGGGGCCGGAACCGGCTGAACAGTATATCCACCTTTAGCGGGTGGTGTCGCCCACGCTGGGGCTTCAGTAGACCTAAGAATTTTTAGTCTTCATTTGGCAGGCGCCTCATCAATTTTAGGTGCCGTAAACTTTATCACTACAATTATTAACATACGAACCCCAGGACTTTCCTGAGATCAAACCCCTCTTTTTGTTTGATCTGTATTTTTAACAGCCATTCTTCTTCTTCTTTCTCTTCCAGTGCTTGCAGGAGCAATTACCATACTTTTGACCGACCGTAATTTAAATACTTCTTTCTTTGACCCCGCAGGTGGTGGAGACCCAATTCTATACCAACACTTATTT	OTU_835	Arthropoda	Collembola	Entomobryomorpha	Entomobryidae	Lepidocyrtus	cyaneus	100	Published
836	OTU_836	0	0	0	0	0	0	0	0	0	0	0	0	0	0	0	0	0	0	0	0	0	0	0	0	0	0	0	1	0	0	0	0	0	0	0	0	0	0	0	0	0	0	0	0	0	0	0	0	0	0	0	0	0	0	0	0	0	0	0	0	708	0	0	0	0	0	0	0	0	0	191	0	444	0	0	0	0	0	0	0	0	0	0	0	0	0	0	0	0	0	0	0	0	0	ACGAATAAATAATATAAGATTCTGACTTTTACCCCCATCATTAACATTATTAATAATAAGAAGCTTAACAGAATCCGGAGCAGGAACAGGATGAACAGTTTATCCTCCTCTATCCAGAAATTTATCCCATAGTGGAGCATCTGTTGATTTAGCAATTTTCTCTCTCCATTTAGCAGGAGTGTCCTCAATTTTAGGAGCTGTAAATTTTATTTCAACAATTATTAACATACGTCCAGTAGGAATATCTCCTGAACGAATCCCTTTATTTGTATGATCCGTAGGTATTACAGCATTATTATTACTTTTATCTTTACCTGTATTAGCAGGAGCTATTACTATACTATTAACAGATCGAAATTTCAATACTTCATTCTTTGACCCTTCAGGGGGTGGAGACCCTATTCTATATCAACACTTATTT	OTU_836	Arthropoda	Insecta	Hemiptera	Pentatomidae	Cosmopepla	bimaculata	100	Published
837	OTU_837	0	0	0	0	0	0	0	0	0	0	0	0	0	0	0	0	0	0	0	0	0	1	0	0	0	0	0	0	0	0	0	0	0	0	0	0	0	0	0	0	0	0	0	0	0	0	0	0	0	0	0	0	0	0	0	0	0	0	0	0	0	0	0	0	0	0	0	0	0	0	0	0	121	0	0	0	0	76	43	47	29	0	0	0	0	0	0	0	122	119	141	525	0	0	TCGAATAAATAATATAAGATTTTGAATACTACCCCCTTCTCTTTCTCTATTAATTATTAGTAGAATAGTCGAAAACGGAGCCGGGACTGGATGAACAGTTTACCCCCCATTAGCAAGAAATACTGCCCATAGAGGGGCTTCAGTTGATTTAGCTATTTTCTCTCTTCATTTAGCCGGAATTTCTTCTATTTTAGGGGCCGTAAATTTTATTACAACTATTATTAATATGCGATCTAAGGGAATCTCTTTTGATCGTATACCTTTATTTGTTTGATCCGTAATTATTACAGCTATTCTTTTACTACTATCACTACCTGTTTTAGCTGGAGCTATCACAATACTATTAACAGATCGAAACCTAAATACTTCATTTTTTGACCCAGCAGGTGGGGGGGACCCTATTCTATACCAACATTTATTT	OTU_837	Arthropoda	Insecta	Diptera	Ceratopogonidae	Dasyhelea	NA	100	Published
838	OTU_838	0	0	0	0	0	887	0	0	0	0	0	0	0	0	0	0	0	0	0	0	0	0	0	0	0	0	0	0	0	0	0	0	0	0	0	0	0	0	0	0	0	0	0	0	0	0	0	0	0	0	0	0	0	0	0	0	0	0	0	0	0	0	0	0	0	0	0	0	0	0	0	0	0	0	15	0	0	0	0	0	0	0	0	50	191	0	0	0	0	0	0	0	0	0	ACGAATAAATAATATAAGATTTTGACTTTTACCTCCTGCATTAACTTTATTACTAGTAAGTAGTATAGTAGAAAATGGAGCTGGGACAGGATGAACTGTTTACCCACCTTTATCATCTAATATTGCTCATGGTGGGGCCTCTGTTGATTTAGCTATTTTTTCTTTACATTTAGCTGGTATTTCTTCAATTTTAGGTGCCGTAAATTTTATTACAACAGTAATTAATATACGATCAACAGGAATTACTTTTGATCGAATACCTTTATTTGTTTGATCTGTAGCAATTACAGCTTTACTACTTTTATTATCATTACCAGTTTTAGCTGGAGCTATTACAATATTATTAACAGATCGAAATCTTAATACTTCATTTTTTGATCCCGCAGGAGGAGGAGATCCTATTTTATACCAACATTTATTT	OTU_838	Arthropoda	Insecta	Diptera	Tachinidae	Linnaemya	glauca	99.76	Early-Release
839	OTU_839	0	0	0	0	0	0	0	0	0	0	0	0	0	0	0	0	0	0	0	0	0	0	0	0	0	0	0	0	0	0	0	0	0	0	0	0	0	0	0	0	0	0	51	28	0	0	124	0	0	0	0	0	0	0	135	33	97	0	0	0	0	0	0	0	0	0	0	0	0	0	0	0	96	0	0	0	186	307	0	93	0	0	0	0	0	228	0	318	0	0	0	0	0	0	CCGCTTAAACAACCTAAGATTTTGGCTACTCCCCCCTTCATTAACACTACTTCTTATAAGAAGATTAGTTGAAAATGGTGCTGGTACAGGATGAACAGTTTACCCTCCCCTCTCTGCCAATATTGCACATGGCGGGGCATCTGTAGATTTAGCTATCTTTAGACTTCATCTGGCAGGAATTTCTTCTATTTTAGGGGCTATTAACTTTATTTCTACAATATTAAATATACACCCCAAGGGGATATCATTTGATCAAATACCTCTTTTTGTATGAGCAATTGTTATTACAGCAATCCTATTACTTCTTTCTCTACCAGTATTGGCAGGAGCAATTACTATGCTTCTTACTGACCGAAACCTTAATACCTCTTTTTTCGACCCTGCAGGAGGCGGTGATCCTATTTTATACCAACATTTGTTT	OTU_839	Arthropoda	Insecta	Coleoptera	Mordellidae	Mordellina	pustulata	100	Published
840	OTU_840	0	0	0	0	0	0	0	0	0	0	0	0	0	0	0	0	0	0	0	0	0	0	0	0	0	0	0	0	0	0	0	0	0	0	0	0	0	0	0	0	0	0	0	0	0	0	0	0	0	0	0	0	116	0	0	0	0	0	0	0	0	0	142	0	0	0	0	0	0	0	0	0	0	0	0	0	0	0	0	0	0	0	0	0	0	0	0	0	0	0	0	981	0	0	CGTATAAATAATATAAGTTTTTGATTATTACCTCCCTCATTGACTTTATTAATAGCAAGAAGAATAGTCGAAAATGGAGCTGGAACAGGTTGAACAGTTTATCCACCTCTTTCATCAATCATTGCTCATGGAGGAGCTTCTGTTGATTTAGCTATTTTTTCTCTTCATTTAGCCGGAGTTTCATCAATTTTAGGGGCAGTAAATTTTATTACTACAGTTATTAATATACGATCAACTGGAATTACTTTTGATCGAATACCTTTATTTGTTTGATCAGTAGTAATTACTGCTTTATTATTACTACTATCATTGCCCGTATTAGCTGGAGCTATTACTATATTATTAACAGATCGAAACTTAAATACTTCATTCTTTGATCCAGCAGGAGGAGGAGATCCTATTTTATACCAACATTTATTT	OTU_840	Arthropoda	Insecta	Diptera	Chloropidae	Fiebrigella	NA	100	Published
841	OTU_841	65	78	0	0	104	25	119	94	126	21	0	0	0	39	33	0	0	23	111	0	0	0	0	0	0	0	0	0	0	0	0	0	0	0	0	0	0	0	0	0	0	0	0	0	0	0	0	0	0	0	0	0	0	0	0	0	0	0	0	0	0	0	0	0	0	0	0	0	0	0	0	0	0	0	0	0	0	0	0	0	0	0	0	0	0	0	0	0	0	0	0	0	0	0	TCGAATAAATAATATAAGATTTTGATTACTCCCCCCATCATTGACTCTACTTTTATGAAGAAGGCTTGTTGGAAGAGGAACAGGAACAGGATGAACAGTATACCCTCCATTATCCTCATCAATATATCACTCAGGAGCATCAGTAGACCTCTCAATCTTTTCACTTCACCTAGCAGGAATCTCATCAATTCTAGGAGCAGTGAACTTTATTTCAACAGTATCAAACATATCCCTATCAAATATATTATTTGATAAACTAACACTATTCGTTTGATCAGTAATAATCACAGCAGTACTACTCCTGTTATCCCTACCAGTACTAGCAGGAGCCATCACAATGCTACTTACTGATCGAAACCTAAATACCTCATTCTTTGATCCATCAGGAGGGGGAGATCCTATCTTATATCAGCATCTATTT	OTU_841	Arthropoda	Insecta	Diptera	Sciaridae	Cosmosciara	NA	95.91	Published
842	OTU_842	0	0	0	0	0	0	0	0	0	0	0	0	0	0	0	0	0	0	0	0	0	0	0	0	0	0	0	0	0	0	0	0	0	0	0	0	0	0	870	0	0	0	0	0	0	0	0	0	0	0	0	0	0	0	0	0	0	0	0	0	0	0	0	0	0	0	0	0	0	0	0	0	0	0	0	0	0	0	0	0	0	0	0	0	0	0	0	0	0	0	0	0	0	0	ACGAATAAATAATATAAGATTTTGATTATTACCGCCTTCATTAACTTTACTGATTTCTAGAAGAATTGTAGAAAACGGAGCCGGAACAGGATGAACAGTGTACCCCCCACTTTCATCTAATATTGCTCATGGAGGAGCATCCGTAGATCTTGCTATTTTCTCGCTTCATTTAGCTGGAATTTCCTCAATTTTAGGAGCAATTAATTTTATTACCACAATTATTAATATACGAATTAATGGAATATCTTTTGATCAAATACCTTTATTTGTGTGATCTGTAGGAATTACTGCCCTACTTCTTCTTCTTTCTTTACCGGTATTAGCTGGAGCTATTACTATATTACTTACTGACCGAAATCTTAATACTTCTTTTTTCGACCCTGCTGGAGGAGGAGATCCTATTTTATATCAACACCTATTT	OTU_842	Arthropoda	Insecta	Lepidoptera	Crambidae	Agriphila	vulgivagellus	99.76	Published
843	OTU_843	0	346	0	0	0	0	0	0	0	0	0	0	0	0	0	0	0	0	520	0	0	0	0	0	0	0	0	0	0	0	0	0	0	0	0	0	0	0	0	0	0	0	0	0	0	0	0	0	0	0	0	0	0	136	26	106	19	0	0	0	0	0	0	0	0	0	0	0	0	0	0	0	0	0	0	0	0	0	0	0	0	0	0	0	0	0	0	0	0	0	0	0	0	0	ACGAATAAACAATATAAGATTTTGACTTCTACCTCCATCATTAACTTTATTATTAATGAGTAGCATAGTTGAAAATGGGGCCGGTACAGGATGAACGGTTTATCCACCTTTATCTTCTACTATTGCACATGGAGGAGCTTCAGTAGATTTAGCTATTTTTTCATTACATTTAGCAGGGGTTTCCTCTATTTTAGGAGCAGTAAATTTTATTACTACAGTAATTAATATACGTTCAACTGGTATTACTTTTGACCGAATACCGTTATTTGTGTGATCAGTCTTAATTACAGCTTTTTTACTATTATTATCTTTACCTGTATTAGCAGGAGCTATTACTATATTATTAACAGATCGAAATTTTAATACATCATTTTTTGACCCAGCAGGAGGTGGGGATCCTATTTTATATCAACATTTATTT	OTU_843	Arthropoda	Insecta	Diptera	Agromyzidae	NA	NA	100	Published
844	OTU_844	0	26	31	0	0	18	83	0	39	26	0	0	74	66	150	0	0	0	0	0	0	0	0	0	0	0	0	0	0	0	0	0	48	68	392	22	355	531	155	322	26	157	0	0	0	0	0	0	0	0	0	0	0	0	0	0	0	0	0	0	0	23	0	0	0	0	0	0	0	0	0	0	0	0	0	0	0	0	18	20	14	0	0	0	0	0	0	0	0	0	0	0	0	0	TCGAATAAATAATATAAGTTTTTGATTATTACCTCCTTCATTAACTTTATTAATGGCTAGTAGTATAGTAGAAAATGGAGCTGGAACAGGATGAACTGTTTACCCACCATTATCTTCTATTATTGCTCATGGAGGAGCATCAGTTGATTTAGCTATTTTCTCTCTTCATTTAGCTGGGGTTTCTTCTATTTTAGGAGCTGTTAATTTTATTACAACAGTAATTAATATACGATCAACAGGAATTACATTTGACCGAATACCATTATTTGTATGATCAGTAGTTATTACTGCTTTATTATTATTATTATCTTTACCCGTATTAGCTGGAGCTATTACAATACTATTAACAGATCGAAATTTAAATACATCATTCTTTGACCCAGCAGGAGGAGGAGATCCAATTTTATACCAACATTTATTT	OTU_844	Arthropoda	Insecta	Diptera	Chloropidae	Rhopalopterum	NA	100	Early-Release
845	OTU_845	0	0	0	0	0	422	0	0	0	0	0	0	0	0	0	0	0	0	0	0	0	0	0	0	0	0	0	0	0	0	0	0	0	0	0	203	0	0	0	0	0	430	0	0	0	0	18	0	0	0	0	0	0	0	0	151	0	118	0	0	0	0	0	0	0	0	0	36	0	0	0	0	0	0	0	0	0	0	0	0	0	0	0	0	0	0	0	0	0	0	0	0	0	0	CCGAATAAATAATATAAGTTTTTGATTACTTCCCCCATCTTTATCCCTTCTTCTTTCAAGCTCAATTGTAGAAAACGGAGCCGGAACTGGATGAACAGTTTATCCACCATTATCATCTAATATTGCTCATAGAGGAGCTTCTGTTGATTTAGCTATTTTTTCTCTTCATCTTGCAGGAGTATCCTCTATTTTAGGATCTGTTAATTTTATTACAACTGTAATTAATATACGATCAAATGGTATTACTCTTGACCGAATACCATTATTTGTATGATCTATTGTTATTACAACAGTATTATTATTACTTTCTCTTCCTGTTTTAGCTGGAGCTATTACAATACTATTAACAGATCGAAATTTAAATACTTCTTTTTTTGATCCTGCTGGAGGAGGAGATCCAATTTTATATCAACATTTATTT	OTU_845	Arthropoda	Insecta	Diptera	Chironomidae	Tribelos	NA	100	Published
846	OTU_846	0	0	0	0	15	0	0	0	0	153	0	129	135	0	24	136	177	155	837	173	0	0	0	0	0	0	0	0	0	0	0	0	0	16	0	0	0	0	0	0	0	0	19	0	0	0	0	0	0	0	0	0	0	0	0	0	0	0	0	0	24	112	26	40	0	0	0	0	0	0	0	0	0	0	0	0	0	0	0	0	0	0	0	0	0	0	0	0	0	0	0	0	0	0	CGGATAAATAATATAAGATTTTGATTATTACCGCCCTCTCTTACTTTACTTCTTTCTAGTTCAATTGTAGAAAATGGAGCGGGAACAGGTTGAACTGTATATCCTCCTCTTTCTTCAAGAATTGCCCATGCAGGAGCTTCAGTTGATTTAGCTATTTTTTCCCTTCATTTAGCTGGAATTTCTTCTATCTTAGGAGCGGTAAACTTTATTACTACAGTAATTAATATACGCTCAAAGGGACTAACCTTAGACCGAATACCTTTATTTGTATGATCAGTTTTTATTACAGCAATTTTATTACTTCTTTCTCTTCCAGTTTTAGCAGGGGCAATTACTATACTTTTAACAGATCGAAATTTAAATACTTCATTTTTTGACCCTGCTGGAGGAGGAGATCCTATTCTTTATCAACATTTATTT	OTU_846	Arthropoda	Insecta	Diptera	Chironomidae	NA	NA	100	Private
847	OTU_847	0	0	0	0	0	0	0	0	0	0	0	0	0	0	0	0	0	0	0	0	0	0	0	0	0	0	0	0	0	0	0	0	0	0	0	0	0	0	0	0	0	0	0	0	0	0	0	0	0	0	0	0	0	0	0	0	0	0	0	0	0	0	0	0	0	0	79	2089	0	0	0	0	0	0	0	0	0	0	0	0	0	0	0	0	0	0	0	0	0	0	0	0	0	0	CCGAATAAATAATATAAGTTTTTGACTTCTTCCACCATCTTTAACATTATTATTATCTAGCTCAATTGTAGAAAATGGAGCAGGTACCGGATGAACCGTTTATCCCCCTCTCTCTTCAGGAATTGCTCATGCTGGAGCATCTGTCGATTTAGCTATTTTTTCTCTCCATTTGGCAGGAATTTCTTCTATTTTAGGGGCTGTAAATTTCATTACAACTGTAATTAATATACGTTCTAGTGGTATTACCTTAGATCGTATGCCCTTATTTGTTTGATCTGTAGTAATTACCGCTATTTTACTTTTATTGTCTCTACCAGTTTTAGCGGGGGCAATTACTATACTATTAACAGACCGAAACTTAAATACTTCATTTTTTGACCCTGCTGGTGGAGGAGACCCTATTTTATATCAACATTTATTT	OTU_847	Arthropoda	Insecta	Diptera	Chironomidae	NA	NA	100	Private
848	OTU_848	99	98	27	63	68	82	45	53	14	16	63	18	87	87	21	187	148	92	58	23	0	0	0	0	0	0	0	0	0	0	0	0	68	0	0	0	0	0	0	0	0	0	0	0	0	49	0	0	0	0	0	0	0	0	0	0	22	0	0	0	0	0	38	0	0	0	0	0	0	0	0	0	0	0	0	0	0	0	0	0	0	0	0	0	16	0	0	0	0	0	0	20	0	0	TCGAATAAATAATATAAGATTTTGACTTCTTCCCCCTTCTTTACTATTATTATTAAATAGATCAATAGTTGATACAGGAGCTGGAACGGGATGAACAGTTTACCCCCCTCTTTCTAGATTAATTTCACACGGGGGCCCTTCTGTTGATTTGGCTATTTTTTCTCTTCATTTAGCCGGTATTTCTTCAATTTTAGGGGCAGTAAATTTTATTACTACAATTATTAATATACGATCAATTGGAATTACATTTGAGCGAATACCTTTATTTGTCTGATCTGTTCTAATTACTGCAGTATTATTACTATTATCACTTCCAGTTTTAGCCGGGGCTATTACTATATTATTAACAGATCGAAATTTAAATACCTCATTCTTTGACCCGGCCGGTGGAGGGGATCCAATTTTATATCAACATCTATTT	OTU_848	Arthropoda	Insecta	Diptera	Psychodidae	Psychoda	trinodulosa	100	Published
849	OTU_849	0	0	0	0	0	0	0	0	0	0	0	0	0	0	0	0	0	0	0	0	0	0	0	1	0	0	0	0	0	0	0	0	0	0	0	0	0	0	0	0	0	0	0	0	472	221	0	0	0	0	0	0	0	0	709	178	0	293	0	0	0	0	0	0	0	0	0	0	0	0	0	0	219	0	0	0	0	0	0	0	0	0	0	0	0	39	0	0	0	0	0	0	0	0	CCGAATAAATAATATAAGATTCTGATTACTTCCACCTTCATTAATTCTTTTAATTATAAGAAATTTATTAAATCAAGGTGTTGGTACAGGATGAACAGTTTATCCCCCCTTATCATTAAACTTAAATCATGAAGGAATATCAGTTGATTTAGCAATTTTTTCTTTACATATAGCTGGAATATCCTCAATTATAGGATCTATTAATTTTATTACAACTATTTTAAATATACAAATTTCAGACTCATCATTTGAACAAATAACCTTATTTTCTTGATCTATTCTTATTACTACAATTTTATTATTATTAGCAGTTCCTGTATTAGCAGGAGCAATTACAATATTATTAACTGATCGAAATTTAAATACATCATTTTTTGATCCATCTGGAGGAGGTGATCCAATTTTATACCAACATTTATTC	OTU_849	Arthropoda	Insecta	Hymenoptera	Ichneumonidae	Glypta	sp.	99.52	Published
850	OTU_850	0	0	0	0	0	0	0	0	0	0	0	0	0	0	0	0	0	0	0	0	0	0	0	0	0	0	0	0	0	0	0	0	0	0	0	0	0	0	0	0	0	0	430	0	0	0	0	0	0	0	0	0	0	0	0	0	0	0	0	0	0	0	0	0	0	0	0	0	0	0	385	103	0	0	0	0	0	0	0	0	0	510	0	0	0	0	0	0	0	0	0	0	0	0	TCGAATAAACAATATAAGTTTTTGGTTATTACCTCCCTCTATTACTCTTTTAATTTCAAGAAGAATTGTAGAAAATGGAGCTGGAACTGGGTGAACTGTTTACCCCCCTTTATCTTCTAATATTGCTCACGGTGGAAGTTCAGTTGATTTAGCTATTTTTTCCTTACATTTAGCTGGAATTTCCTCTATTTTAGGAGCAATTAATTTTATTACAACTGTTATTAATATACGTTTAAATAACATATTTTTTGACCAATTACCATTATTTGTTTGAGCGGTCGGAATTACAGCTTTCTTACTTCTTTTATCATTACCTGTTCTAGCAGGTGCTATTACTATACTTTTAACTGATCGAAATTTAAATACATCATTTTTTGACCCTGCCGGAGGTGGAGATCCTATTCTTTATCAACATTTATTT	OTU_850	Arthropoda	Insecta	Lepidoptera	Geometridae	Eupithecia	intricata	100	Published
851	OTU_851	761	0	0	0	0	0	0	0	0	0	0	0	0	0	0	0	0	0	0	0	0	0	0	0	0	0	0	0	0	0	0	0	0	0	0	0	0	0	0	0	0	0	162	0	0	0	0	0	0	0	0	0	0	0	0	0	0	0	0	0	0	0	0	0	0	0	0	0	0	0	0	0	0	80	0	0	0	0	0	0	0	0	0	0	0	0	0	0	0	0	0	0	0	0	ACGAATAAATAATATGAGTTTTTGGATATTACCCCCATCCCTTACTCTTTTATTAGCTAGTAGTATAGTGGAAAATGGAGCTGGAACAGGTTGAACCGTTTACCCCCCACTTTCTGCTGGAATTGCTCATACAGGAGCATCAGTAGATCTAGCTATTTTTTCTCTTCATTTAGCAGGAATTTCCTCTATTTTAGGAGCTGTAAATTTTATTACTACAGTTATTAATATACGATCAAGAGGAATTACATTAGATCGAATACCATTATTTGTTTGATCAGTAGTGATTACTGCTGTTTTATTACTTCTTTCTTTACCTGTTTTAGCCGGAGCTATTACAATATTATTAACAGACCGAAATTTAAATACCTCTTTTTTTGACCCTGCTGGAGGAGGAGACCCAATTTTATACCAACATTTATTT	OTU_851	Arthropoda	Insecta	Diptera	Tipulidae	Tipula	oleracea	100	Published
852	OTU_852	0	0	0	0	0	0	0	0	0	0	0	0	0	0	0	0	0	0	0	0	0	0	0	0	0	0	0	0	0	0	0	0	0	0	0	0	0	0	0	0	0	0	0	0	0	0	0	0	0	0	0	0	0	0	0	0	0	0	0	0	0	0	0	0	0	0	0	0	0	0	0	0	0	0	0	0	0	0	0	0	0	0	0	674	0	242	0	0	0	0	0	0	0	0	TCGAATAAATAATATAAGTTTTTGACTTCTTCCCCCCTCATTAACTCTTTTAATTTCAAGAAGAATTGTAGAAAATGGAGCAGGTACAGGATGAACAGTTTATCCCCCACTTTCATCTAATATTGCTCATGGAGGAAGATCCGTTGATTTAGCTATTTTCTCCTTACATTTAGCTGGTATTTCTTCTATTTTAGGAGCTATTAACTTTATTACCACAATTATTAATATACGATTAAATAGATTATCTTTCGATCAAATACCATTATTTATTTGAGCAGTAGGAATTACAGCATTTTTATTATTATTATCTTTACCTGTATTAGCTGGAGCTATTACTATACTTTTAACAGATCGAAATTTAAATACATCTTTTTTTGACCCTGCAGGAGGAGGAGACCCTATTTTATATCAACATTTATTT	OTU_852	Arthropoda	Insecta	Lepidoptera	Noctuidae	Noctua	pronuba	100	Published
853	OTU_853	0	0	0	0	0	0	0	0	0	0	0	0	0	0	0	0	0	0	0	0	0	1	0	0	0	0	0	0	0	0	0	0	0	0	0	0	0	0	0	0	0	0	0	0	0	0	0	0	0	0	0	0	0	0	0	0	0	0	0	0	0	762	0	0	0	0	0	0	0	0	0	0	0	0	0	0	0	0	0	0	0	0	0	0	0	0	0	0	0	0	0	0	0	0	ACGAATAAATAATATAAGATTTTGACTTTTACCCCCTTCTTTAACTTTATTGCTTAGAAGTGGGTTGGTTGAAAGAGGAGTAGGAACAGGATGGACAGTATATCCTCCGCTGGCGTCTAGAATTGCTCATAGAGGAGCATCTGTAGATTTAGGTATTTTTTCTCTCCACCTTGCTGGAGCTTCTTCTATTTTAGGGGCTGTGAATTTTATTACTACTATAATTAATATACGAGCAGCTGGAATTAGAATAGACCGTGTTCCTTTATTTGTTTGATCAGTATTAGTAACGGCTGTACTTTTACTTTTATCCCTACCTGTATTAGCAGGAGCTATTACTATATTATTAACTGATCGAAATTTAAATACCTCTTTTTTTGACCCTAGGGGAGGAGGAGACCCTATCCTTTATCAACACTTATTT	OTU_853	Arthropoda	Malacostraca	Isopoda	Armadillidiidae	Armadillidium	vulgare	100	Published
854	OTU_854	386	0	0	0	0	0	0	0	0	0	0	0	0	0	0	1477	0	0	0	0	0	0	0	0	0	0	0	0	0	0	0	0	0	0	0	0	0	0	0	0	0	0	0	0	0	0	0	0	0	0	0	0	0	0	0	0	0	0	0	0	0	0	0	0	0	0	0	0	0	0	0	0	0	0	0	0	0	0	0	0	0	0	0	0	0	0	0	0	0	0	0	0	0	0	CCGGTTAAATAACATAAGATTTTGAATATTACCTCCCTCATTAACATTATTGCTCTCAAGAAGTTTAGTAGAAACAGGGGCTGGAACAGGTTGAACTGTTTACCCTCCCCTTTCATCCACTATTGCTCATGCAGGTGCTTCAGTAGATTTAGCAATTTTTTCTCTCCATTTAGCAGGTATTTCTTCAATTTTAGGAGCAATTAATTTTATTACAACAATTATTAACATACGAACCCCTGGAATAACTTTTGATCGAATACCTTTATTTGTATGATCAGTATTAATTACAGCAATTCTTTTACTTTTATCCTTACCTGTTTTAGCTGGAGCTATTACTATATTATTAACAGATCGAAATTTAAACACATCTTTTTTTGATCCTGCAGGAGGGGGAGATCCAATTTTATATCAACATTTATTT	OTU_854	Arthropoda	Insecta	Diptera	Mycetophilidae	Brevicornu	NA	99.72	Early-Release
855	OTU_855	0	0	0	0	0	0	0	0	0	0	0	0	0	0	0	0	0	0	0	0	0	0	0	0	0	0	0	0	0	0	0	0	0	0	0	0	0	0	0	0	0	0	0	0	0	0	193	0	0	0	0	881	0	0	0	0	0	0	0	0	0	0	0	0	0	0	0	0	0	0	0	0	0	0	0	0	0	0	0	0	0	0	0	0	0	0	0	0	0	0	0	0	0	0	TCGAATAAACAATATAAGATTCTGACTTTTACCCCCCTCGCTAACTCTTCTATTAATAAGAAGAATAGTAGAAAATGGAGCAGGCACAGGATGAACAGTGTACCCCCCACTGTCATCTAATATTGCTCACAGAGGCGCATCTGTAGATTTAGCAATTTTTAGACTTCATTTAGCAGGAATCTCATCAATTCTAGGAGCAGTTAATTTTATTACTACAGTAATCAATATACGACCACAGGGAATGTCATTCGACCGAATGCCCCTATTTGTTTGATCCGTAGTAATTACTGCAGTACTCTTATTACTTTCCCTCCCAGTTCTTGCCGGAGCAATTACTATACTACTTACTGATCGTAATATCAACACATCATTCTTCGACCCCGCGGGAGGAGGAGACCCTATCCTATATCAACACCTATTT	OTU_855	Arthropoda	Insecta	Coleoptera	Tenebrionidae	Isomira	NA	99.52	Published
856	OTU_856	0	0	0	0	0	0	0	0	0	0	0	0	0	0	0	681	0	0	0	0	0	0	0	0	0	0	0	0	0	0	0	0	0	0	0	0	0	0	0	0	0	0	0	0	0	0	0	0	0	0	0	0	0	0	0	0	0	0	0	0	0	0	0	0	0	0	0	0	0	0	0	0	0	0	0	0	0	0	0	0	0	0	0	0	0	0	0	0	0	0	0	0	0	0	ACGAATAAATAATATAAGATTTTGACTTCTTCCCCCCTCATTAATAATTTTAATTAATAGAAATTTAATTAATCAAGGTGTTGGGACTGGATGAACAGTTTACCCACCACTATCTTTAAATATTAATCATGAAGGAATATCAATAGATTTAGCAATTTTTTCATTACATATAGCCGGAATATCTTCTATTATAGGAGCTATTAATTTTATTACTACAATTATAAATATATATCCAATTTTAATAAAAATTGAACAACTAACTTTATTTACATGATCTATTTTAATTACAGCAATTCTTCTTTTATTAGCAGTTCCAGTATTAGCTGGAGCTATTACTATATTATTAACAGATCGAAATTTAAATACATCATTTTTTGATCCTTCAGGAGGAGGTGATCCTATTCTTTATCAACATTTATTT	OTU_856	Arthropoda	Insecta	Hymenoptera	Ichneumonidae	NA	NA	100	Private
857	OTU_857	0	0	0	0	0	0	0	0	0	0	0	0	0	0	0	0	0	0	0	0	0	0	0	0	0	0	0	0	0	0	0	0	0	0	0	0	0	0	0	0	0	0	142	25	0	529	227	324	0	0	0	0	0	360	220	118	0	0	96	0	0	0	0	0	0	0	0	0	0	0	0	139	32	46	0	53	0	178	0	0	0	0	0	171	175	0	0	0	0	0	0	0	0	0	ACGAATAAATAATATAAGATTTTGAATATTACCCCCTTCTCTTACGCTCCTACTTGCAAGTAGAATAGTAGAAAATGGAGCAGGGACAGGATGAACAGTTTATCCACCTCTATCCTCAGGGATTGCTCATGGAGGAGCATCAGTAGATTTAGCTATTTTTTCTCTTCATTTAGCAGGAATTTCATCAATCCTAGGAGCAGTAAATTTTATTACTACAGTAATTAATATACGTTCTTCAGGAATCACCCTAGACCGAATACCTTTATTTGTATGATCAGTTGTAATTACTGCAATTTTACTACTACTATCTCTACCAGTATTAGCTGGGGCTATTACTATACTTTTAACAGATCGAAACCTAAATACATCATTTTTTGACCCTGCTGGAGGAGGTGACCCTATTCTCTACCAACATTTATTT	OTU_857	Arthropoda	Insecta	Diptera	Dolichopodidae	NA	NA	100	Published
858	OTU_858	120	15	35	21	41	23	28	64	26	82	34	0	26	36	0	0	0	0	120	44	0	0	0	0	0	0	0	0	0	0	0	0	80	35	19	0	16	18	0	47	0	109	0	0	0	0	0	0	0	29	25	15	0	0	0	0	0	0	0	0	0	23	42	0	0	0	32	0	0	0	0	0	0	0	0	12	0	0	19	45	20	0	0	0	0	0	0	0	0	0	0	0	0	0	TCGAATAAATAATATAAGATTTTGAATACTACCCCCATCTTTATCTTTATTATTAATTAGTAGAATAGTAGAAAACGGGGCTGGGACAGGATGAACAGTTTATCCCCCTTTAGCCAATAATATTGCTCATAGAGGGGCATCAGTAGATTTAGCTATTTTCTCTCTCCATTTAGCTGGAATTTCTTCAATTTTAGGGGCAGTAAATTTTATTACTACAATTATTAATATACGATCAAATGGAATTTCATTTGATCGGATGCCTCTATTTGTATGGTCAGTTCTTATTACAGCAATTTTATTACTTTTATCACTCCCTGTTTTAGCCGGAGCGATTACTATATTATTAACGGATCGAAATTTAAATACCTCTTTTTTTGATCCGGCCGGGGGAGGGGACCCAATTTTATATCAACATTTATTT	OTU_858	Arthropoda	Insecta	Diptera	Ceratopogonidae	Dasyhelea	NA	100	Published
859	OTU_859	0	0	0	0	0	0	0	0	0	0	0	0	0	0	0	0	0	0	0	0	0	0	0	0	0	0	0	0	0	0	0	0	0	0	0	0	0	0	0	0	0	0	0	0	0	0	0	0	0	0	0	0	0	0	0	0	0	0	0	0	0	0	0	0	796	0	0	0	0	0	0	0	0	0	0	0	0	0	0	0	0	0	0	0	0	0	0	0	0	0	0	0	0	0	TCGAATAAATAATATAAGTTTTTGGTTACTTCCCCCATCACTAACTTTATTATTATCGAGCTCAATTGTGGAAAATGGAGCCGGGACTGGTTGAACTGTTTACCCACCTCTTTCTTCCGGAATTGCTCATGCAGGAGCTTCGGTTGATTTAGCTATTTTTTCACTTCACTTAGCAGGTATTTCATCAATTTTGGGTGCCGTAAATTTTATTACAACTGTAATTAATATACGATCAGAAGGAATTACTTTAGATCGAATACCTTTATTTGTGTGATCAGTTGTTATTACAGCCATTCTATTATTATTGTCTTTACCAGTTTTAGCTGGAGCTATTACAATACTACTAACAGACCGAAATCTAAACACTTCTTTCTTTGACCCAGCTGGTGGAGGTGACCCTATTCTTTACCAACATTTATTT	OTU_859	Arthropoda	Insecta	Diptera	Chironomidae	NA	NA	90.07	Published
860	OTU_860	0	0	0	0	0	0	0	0	0	0	0	0	0	0	0	0	0	0	0	0	0	0	0	0	0	0	0	0	0	0	0	0	0	0	0	0	0	0	0	0	0	0	0	0	0	0	0	0	0	0	0	0	0	0	0	0	0	0	0	0	0	0	0	0	1751	0	0	0	0	0	0	0	0	0	0	0	0	0	0	0	0	0	0	0	0	0	0	0	0	0	0	0	0	0	ACGAATAAATAATATAAGTTTTTGATTATTACCTCCCTCATTAACACTATTACTATCAAGTAGTTTTGTAAATTCAGGGGCAGGTACAGGATGAACAGTTTACCCACCACTATCAAGAAATTTAACACATAGAGGAGCATCAGTAGATTTAGCAATCTTCTCTTTACATTTAGCAGGTGTATCATCAATTTTAGGTGCTATTAACTTTATTTCAACTATTATTAATATACGAGTATTAGGAATAACTCCTGAGCGAACACCATTATTTGTATGATCAGTAGGAATCACTGCCCTACTTTTATTATTATCTTTACCAGTATTGGCTGGTGCTATTACTATATTATTAACAGATCGTAATTTTAATACATCATTTTTTGATCCGGCAGGAGGAGGGGATCCAATTCTTTATCAACACTTATTT	OTU_860	Arthropoda	Insecta	Hemiptera	Corixidae	Sigara	trilineata	99.76	Published
861	OTU_861	0	0	0	0	0	0	0	0	0	0	0	0	0	0	0	0	0	0	0	0	0	0	0	1	0	0	0	0	0	0	0	0	0	0	0	0	0	0	0	0	0	0	0	0	0	482	0	0	0	0	0	0	0	0	0	0	0	0	0	0	0	0	0	0	0	0	0	0	0	0	0	592	0	0	81	0	393	0	0	0	0	0	0	0	0	0	0	0	0	235	0	0	0	0	ACGAATAAATAATATAAGTTTCTGGTTATTACCCCCATCCTTAACCCTGCTATTAGCAAGTAGTATAGTAGAAAATGGAGCTGGGACTGGTTGAACTGTTTACCCCCCTCTTTCATCAGGAATTGCTCACGGAGGAGCATCAGTTGATCTAGCTATTTTCTCACTTCATCTTGCTGGAATTTCATCTATTCTAGGAGCAGTAAATTTTATTACAACAGTAATTAACATACGATCAGCTGGAATTTCATTTGATCGAATACCTCTATTCGTATGATCAGTTGTCATTACTGCACTATTACTTCTTTTATCATTACCCGTACTTGCGGGAGCTATTACTATACTTTTAACCGACCGAAACTTAAATACCTCATTCTTCGACCCAGCGGGTGGTGGAGACCCTATCTTATATCAACATTTATTT	OTU_861	Arthropoda	Insecta	Diptera	Therevidae	Psilocephala	argentata	98.48	Private
862	OTU_862	0	0	0	0	0	0	0	0	0	0	0	0	0	0	0	0	0	0	0	0	0	0	0	0	0	0	0	0	0	0	0	0	0	0	0	0	1296	0	0	0	0	0	0	0	0	0	0	0	0	0	0	0	0	0	0	0	0	0	0	0	0	0	0	0	0	0	0	0	0	0	64	0	0	0	0	0	0	0	0	0	0	0	0	0	0	0	0	0	0	0	0	0	0	0	CCGAATAAACAATATAAGTTTTTGATTACTTCCCCCATCATTAACCTTATTGCTTTCTAGTTCCATTGTAGAAAATGGAGCAGGAACAGGATGAACAGTATACCCTCCTCTTTCCTCAAGAATTGCTCATAGAGGGGCCTCCGTCGACTTAGCTATTTTTTCTCTTCATTTAGCAGGAGTTTCATCAATTTTAGGTTCTGTAAATTTCATTACAACTGTAATTAATATACGTTCAAATGGAATCACTCTTGATCGCATACCTTTATTTGTCTGATCAATTGTTATTACAACAGTACTTTTACTACTATCACTACCTGTATTAGCCGGAGCTATTACTATACTATTAACAGACCGAAACCTTAATACTTCCTTTTTTGATCCGGCAGGAGGAGGAGACCCAATTCTTTATCAACATTTATTT	OTU_862	Arthropoda	Insecta	Diptera	Chironomidae	Polypedilum	NA	100	Published
863	OTU_863	0	0	0	0	0	0	0	0	0	0	0	0	0	0	0	0	0	0	0	0	0	0	0	0	0	0	0	0	0	0	0	0	0	0	0	0	0	0	0	0	0	0	0	0	0	0	0	0	0	0	0	0	0	0	0	0	0	0	0	0	0	0	0	0	0	0	971	0	0	0	0	0	0	0	0	0	0	0	0	0	0	0	0	0	0	0	0	0	0	0	0	0	0	0	TCGAATAAATAATATAAGTTTTTGATTATTACCCCCTTCATTAACTTTATTATTATCTAGATCTATTGTAGAAAATGGGGCAGGTACAGGTTGAACAGTTTATCCTCCTTTATCCTCTGGTATTGCTCATGCAGGTGCTTCGGTTGATTTAGCTATTTTTTCATTACATTTAGCTGGGATTTCTTCAATTTTAGGAGCAGTTAATTTTATTACAACAGTAATTAATATACGATCAAATGGTATTACTTTAGACCGAATACCCTTATTTGTTTGATCAGTTATTATCACAGCTATTTTATTATTATTATCTTTACCAGTTTTAGCAGGAGCTATCACAATATTATTAACTGATCGAAATTTAAATACTTCATTTTTTGACCCCGCCGGAGGGGGAGACCCTATCTTATACCAACATTTATTT	OTU_863	Arthropoda	Insecta	Diptera	Chironomidae	Orthocladius	decoratus	100	Published
864	OTU_864	0	0	0	0	0	0	0	0	0	0	0	0	0	0	0	0	0	0	0	0	0	0	0	0	0	0	0	0	0	0	0	0	0	0	0	0	0	0	0	0	0	0	87	255	1110	0	164	0	0	0	0	0	0	267	1439	0	395	224	0	0	0	0	0	0	0	0	0	0	0	0	0	128	0	0	0	0	0	0	0	0	0	0	0	0	0	57	0	0	0	0	0	0	0	0	TCGAATAAATAACATAAGATTTTGATTATTACCCCCCTCTTTAACTTTACTGATTTCTAGAAGAATTGTAGAAAATGGAGCTGGAACAGGATGAACGGTTTACCCCCCCCTTTCATCTAATATTGCTCATGGAGGAGGATCTGTTGATTTAGCTATTTTCTCTCTTCATTTAGCTGGAATTTCCTCAATTTTAGGAGCCATTAATTTCATCACTACAATTATCAATATACGAATTAATGGTTTACCATTTGATCAAATACCCCTATTTGTTTGATCTGTGGGAATTACCGCCTTATTACTATTACTTTCTCTACCGGTATTAGCTGGTGCAATTACTATACTTTTAACAGATCGAAATCTAAATACCTCTTTTTTTGACCCTGCGGGAGGAGGAGATCCTATTTTATACCAACATTTATTT	OTU_864	Arthropoda	Insecta	Lepidoptera	Crambidae	Chrysoteuchia	topiarius	100	Published
865	OTU_865	0	0	0	0	0	0	0	0	0	0	0	0	0	0	0	0	0	0	0	0	0	0	0	0	0	0	0	0	0	0	0	0	0	0	0	0	0	0	0	0	0	0	0	0	0	0	34	72	0	0	0	0	0	0	0	0	0	0	0	0	0	0	0	0	0	0	0	0	0	0	0	0	0	0	36	71	0	574	0	0	0	0	0	0	0	0	0	0	0	0	0	0	0	0	TCGTATAAATAATATAAGTTTTTGATTATTACCTCCTTCTTTAACTCTTCTTTTAATAAGAAGAATAGTAGAAAGTGGTGCTGGAACTGGATGAACAGTTTATCCACCTTTATCATCTGGTATTGCTCATGGAGGAGCTTCAGTAGATTTAGCAATTTTTAGTCTTCATTTAGCTGGAATTTCATCTATTCTAGGAGCAGTAAATTTTATTACTACAATTATTAATATACGATCAGTAGGAATAACATTTGATCGAATACCATTATTTGTTTGATCAGTAGGAATTACTGCATTACTTTTACTTTTATCATTACCAGTATTAGCAGGAGCTATTACTATATTATTAACAGATCGAAATTTAAATACTTCATTTTTTGATCCTGCGGGAGGAGGAGATCCTATTCTATATCAACATTTATTT	OTU_865	Arthropoda	Insecta	Coleoptera	Carabidae	Ophonus	puncticeps	100	Private
866	OTU_866	0	0	0	0	0	0	0	0	0	0	0	0	0	0	0	0	0	0	0	0	0	0	0	0	0	0	0	0	0	0	0	0	0	0	0	0	0	0	0	0	0	0	0	0	0	0	41	0	84	0	20	69	40	0	0	0	0	0	0	0	0	0	21	0	0	0	640	0	0	0	0	0	0	0	0	0	41	0	0	12	0	0	0	0	0	0	0	0	0	0	0	0	0	0	TCGTATAAATAATATAAGATTTTGATTACTACCCCCTTCATTAACTTTATTATTAGCAAGTAGTATAATTGAAAACGGTGCTGGAACTGGTTGAACGGTTTACCCACCACTATCAAGAAATATTGCACATAGAGGAGCATCAGTAGATTTAGCAATTTTTTCTTTACATTTAGCTGGTGTATCCTCTATTTTAGGAGCAGTAAATTTTATTACTACAATTATTAATATGCGATCAACAGGAATTTCTTTTGATCGAATACCCTTATTTGTTTGATCAGTAGGAATTACAGCTTTATTATTACTTCTCTCATTACCAGTATTAGCAGGAGCTATTACAATATTATTAACAGATCGAAACTTCAATACTTCTTTTTTTGATCCTGCCGGTGGTGGAGACCCAATTTTATACCAACACCTATTT	OTU_866	Arthropoda	Insecta	Diptera	Phoridae	Borophaga	subsultans	100	Published
867	OTU_867	0	0	0	0	0	151	0	0	0	0	0	0	0	0	0	0	0	0	0	793	0	0	0	0	0	0	0	0	0	0	0	0	0	0	0	0	0	0	0	0	0	0	0	0	0	0	0	0	0	0	0	0	0	0	0	0	0	0	0	0	0	0	0	0	0	0	0	0	0	0	0	0	0	0	0	0	0	0	0	0	0	0	0	0	0	0	0	0	0	0	0	0	0	0	TCGAATAAATAATATAAGTTTTTGATTACTACCTCCTTCCCTTACTCTTTTATTAGTAAGTAGTATAGTAGAAAATGGGGCTGGAACAGGTTGAACAGTTTACCCTCCTCTTTCTTCTGTTATTGCACATGGAGGGGCTTCTGTTGATTTAGCTATTTTTTCTTTACATTTAGCAGGAGTATCTTCAATTTTAGGAGCAGTTAATTTTATCACAACTGTAATTAATATACGAGCTACAGGAATTACCTTTGACCGAATACCTTTATTTGTTTGATCAGTAGTAATTACTGCTTTACTTCTTTTACTATCACTACCTGTTCTAGCAGGAGCAATTACTATATTATTAACAGATCGAAATTTAAATACATCTTTTTTTGACCCAGCCGGAGGAGGAGATCCGATTCTTTATCAGCATCTATTT	OTU_867	Arthropoda	Insecta	Diptera	Lonchaeidae	NA	NA	99.52	Published
868	OTU_868	0	0	0	0	0	0	0	0	0	0	0	0	0	0	0	0	0	0	0	0	0	0	0	0	0	0	0	0	0	0	0	0	0	0	0	0	0	0	0	0	0	0	0	0	0	0	0	0	0	0	0	0	0	0	0	0	0	0	0	0	0	0	0	0	0	0	0	0	0	0	0	0	0	0	0	0	1377	0	0	0	0	0	0	0	0	0	0	0	0	0	0	0	0	0	CCGACTTAATAATATAAGATTTTGACTTTTACCACCATCACTAACCTTACTATTAGCAAGAAGATTAGTAGAAAGAGGGGCTGGAACCGGTTGAACTGTATACCCCCCACTGGCTGGGGTAATTGCACATGCTGGTGCATCAGTTGACCTAACTATTTTCTCATTACACCTAGCAGGTGTGTCATCGATTTTAGGGGCCATCAATTTTATTACAACCACTATTAATATAAAATCACCAGGAATAATAATAGATCAATTACCATTATTTGTGTGGGCTGTAGTTATTACAGCAGTATTACTATTATTATCCTTACCAGTTTTAGCCGGCGCTATTACAATACTATTAACAGACCGTAATATCAATACATCATTCTTTGACCCTGCAGGAGGGGGGGATCCTATTTTATACCAACATCTATTT	OTU_868	Arthropoda	Insecta	Odonata	Coenagrionidae	Enallagma	antennatum	100	Published
869	OTU_869	0	0	0	0	0	512	0	0	0	0	113	0	0	0	0	0	0	0	0	0	0	0	0	0	0	0	0	0	0	0	0	0	0	0	0	0	0	0	0	0	0	0	0	0	0	0	0	0	0	0	0	105	0	0	0	0	0	0	0	0	0	0	0	0	0	0	0	0	0	0	0	0	0	0	0	0	0	0	0	0	0	0	0	0	0	0	0	0	0	0	0	0	0	0	TCGAATGAATAATATAAGTTTTTGACTTTTACCTCCTGCATTAACACTATTACTAGAGAGTAGTATATTAGAAAATGGCTCTGGTACAGGATGAACAGTTTATCCCCCTTTATCATCTAATATTGCTCATAGTGGAGCATCTGTTGATCTAGCAATTTTTTCTTTACATCTAGCAGGTATTTCATCAATTTTAGGTGCAGTTAATTTTATTACAACAGTAATTAATATACGAGCTATTGGAATTACTTTTGATCGAATACCTTTATTTGTATGATCTGTAGTTATTACTGCTTTTCTTCTTTTATTATCTTTACCAGTATTAGCTGGAGCTATTACAATATTATTAACAGATCGAAATTTTAATACATCATTTTTTGATCCAGCAGGAGGAGGAGATCCAATTTTATATCAACATCTTTTT	OTU_869	Arthropoda	Insecta	Diptera	Tachinidae	Ceracia	dentata	100	Early-Release
870	OTU_870	0	0	0	0	0	0	0	0	0	0	0	0	0	0	0	0	0	0	0	0	0	0	0	0	0	0	0	0	0	0	0	0	0	0	0	0	0	0	0	0	0	0	0	0	0	0	0	0	0	0	0	0	0	0	0	0	0	0	0	0	0	0	0	0	0	0	0	0	0	0	0	0	0	0	0	0	0	0	0	0	0	0	0	0	0	0	19	37	0	0	0	769	0	0	TCGAATAAACAATATAAGATTTTGATTATTACCCCCTTCATTATTATTTTTAGTAATAAGAAGAATTGTTGAAAATGGGGTAGGAACTGGTTGAACAGTTTATCCTCCTTTATCAGCTAACACTGCTCATAGAGGATCTTCTGTAGATTTAGCAATTTTTAGTCTTCATTTAGCAGGAATTTCTTCTATTTTAGGAGCAATTAATTTTATTACAACAGTTGCAAATATACACCCGACAGGAATAAAATTAGACCAAATACCTTTATTTTCATGAGCTGTTTTAATTACTGCAATTTTATTATTAATTTCTTTACCTGTTTTAGCAGGTGCAATTACAATATTACTAACAGACCGAAACTTAAATACTTCTTTTTTTGATCCTATTAGAGGAGGAGACCCTATTCTTTACCAACACTTATTT	OTU_870	Arthropoda	Insecta	Coleoptera	Chrysomelidae	Zygogramma	suturalis	100	Early-Release
871	OTU_871	0	0	0	0	0	0	0	0	0	0	0	0	0	0	0	0	0	0	0	0	0	0	0	0	0	0	0	0	0	0	0	0	0	0	0	0	0	0	0	0	0	0	0	0	0	0	0	0	0	0	0	0	0	0	0	0	0	0	0	0	0	0	0	0	1089	0	0	0	0	0	0	0	0	0	0	0	0	0	0	0	0	0	0	0	0	0	0	0	0	0	0	0	0	0	TCGTATAAACAATATAAGTTTTTGATTATTACCCCCATCATTAACTTTATTATTGTCTAGCTCTATTGTAGAAAATGGAGCAGGGACTGGTTGAACGGTTTATCCCCCTTTATCTTCAGGAATCGCCCATGCAGGAGCTTCCGTTGATTTAGCCATTTTTTCATTACATTTAGCAGGTATTTCTTCTATTTTAGGGGCTGTTAATTTTATTACTACAGTAATTAATATGCGATCTAATGGTATTACCTTAGACCGAATACCTTTATTTGTTTGGTCAGTAATTATTACAGCTATTTTACTTCTTTTATCCTTACCTGTGTTAGCTGGAGCTATTACAATATTATTAACAGATCGAAATCTAAATACTTCATTTTTTGACCCTGCCGGAGGAGGAGACCCTATTCTTTACCAACATTTATTT	OTU_871	Arthropoda	Insecta	Diptera	Chironomidae	Orthocladius	NA	99.3	Published
872	OTU_872	0	0	0	0	0	0	0	0	0	0	0	0	0	0	0	0	0	0	0	0	0	0	0	0	0	0	0	0	0	0	0	0	0	0	0	0	0	0	0	0	0	0	0	118	68	32	0	0	0	0	0	0	0	20	57	29	23	0	0	0	0	0	0	0	0	0	0	0	0	0	38	85	122	27	0	0	0	0	0	0	0	83	150	79	175	0	0	0	0	0	0	0	0	0	TCGAATAAATAATATAAGATTTTGACTACTTCCCCCTTCATTAACTTTATTAATCTCAAGAAGTATTGTAGAATCAGGAGCAGGTACTGGATGAACAGTGTACCCCCCACTTTCATCTAATATTGCTCATAGTGGTAGATCAGTGGACTTAGCTATTTTTTCTCTTCATTTAGCTGGAATTTCTTCAATCTTAGGTGCAATTAACTTTATTACAACTGTTATTAACATAAAAAGTAATGGTTTAACTTTTGATCGAATACCATTATTTGTTTGAGCTGTTAGAATTACTGCAGTTCTTTTACTTCTTTCATTACCTGTTTTAGCTGGTGCAATTACTATATTATTAACAGACCGTAATTTAAATACTTCTTTTTTCGACCCTTCAGGAGGTGGTGATCCTATTTTATACCAACATTTATTT	OTU_872	Arthropoda	Insecta	Lepidoptera	Argyresthiidae	Argyresthia	canadensis	100	Published
873	OTU_873	0	0	0	0	0	0	0	0	0	0	0	0	0	0	0	0	0	0	0	0	0	0	0	0	0	0	0	0	0	0	0	0	0	0	0	0	0	0	103	0	0	0	0	28	66	0	40	0	0	0	0	55	37	73	0	0	0	0	0	0	0	0	123	235	0	0	0	0	0	0	0	0	0	69	0	0	0	0	0	0	0	0	0	0	0	0	0	0	0	0	0	0	0	0	TCGAATAAATAATATAAGATTTTGATTACTACCCCCATCATTAACCCTTTTAATCTCTAGAAGAATTGTTGAAACAGGAACTGGCACAGGATGAACAGTATACCCCCCACTTTCATCAAATATTGCCCATAGAGGAAGATCTGTTGATTTAGCTATTTTTTCCCTTCATCTAGCAGGAATTTCATCAATCTTAGGAGCAATTAATTTTATTACTACCATTATTAATATACGAATTAATAATTTATCATTTGATCAAATACCCTTATTTGTATGATCTGTAGGTATCACAGCATTACTTTTACTTCTTTCTTTACCAGTTTTAGCTGGAGCCATTACAATATTATTAACTGATCGAAATTTAAATACTTCATTTTTTGACCCTGCAGGAGGGGGAGATCCAATTTTATACCAACATCTATTT	OTU_873	Arthropoda	Insecta	Lepidoptera	Cosmopterigidae	Cosmopterix	montisella	100	Published
874	OTU_874	0	255	137	0	0	0	634	0	0	0	0	143	0	0	0	243	0	0	0	0	0	0	0	0	1	0	0	0	0	0	0	0	0	0	0	0	0	0	0	0	0	0	0	14	0	0	0	0	0	0	44	0	0	0	0	0	0	0	21	0	0	0	0	0	0	0	0	0	0	0	0	0	31	0	0	0	0	0	0	0	0	0	38	0	0	0	0	0	0	0	25	0	0	0	TCGTTTAAATAATATAAGTTTTTGACTATTAATTCCTTCACTTTTTTTATTAACTTTAAGATCTTTTGTTGAAGTTGGTGCTGGTACAGGTTGAACTGTATATCCACCCCTGTCTTCAAATATTGCCCATTCTGGGTCTAGTGTTGATTTAGCTATTTTTTCTCTTCATTTAGCTGGTATTTCGTCTATTTTAGGGGCTGTTAATTTTATTACTACAGTTTTTAATATACGATGTGTTGGTATAACATTCGATCGTATTCCTCTCTTTGTTTGATCAGTTTTAATTACAGCTGTGTTATTATTATTATCTTTACCTGTGTTAGCAGGTGCTATTACTATATTGTTAACTGATCGTAATTTAAATACATCATTTTTTGACCCATCTGGTGGTGGTGATCCCATTTTGTATCAACATTTATTT	OTU_874	Arthropoda	Insecta	Hemiptera	Cicadellidae	Empoasca	NA	100	Published
875	OTU_875	0	0	0	0	107	0	0	0	0	0	0	0	0	0	0	0	0	0	0	0	0	0	0	0	0	0	0	0	0	0	0	0	0	92	0	0	0	0	0	0	0	0	60	0	0	0	0	0	0	38	25	121	598	92	0	0	0	0	0	0	40	0	79	260	0	0	0	0	0	0	0	0	0	0	0	0	0	0	21	42	136	0	0	0	0	0	0	0	0	0	24	58	0	0	TCGAATAAACAATATAAGATTTTGAATATTACCTCCTTCATTAACATTATTATTATCAAGATCAATTGTAGAAAATGGAGCTGGAACTGGCTGAACTGTTTACCCCCCTTTATCTTCAGGTATCGCCCATGCGGGGGGTTCTGTAGACTTAGCCATTTTTTCCCTTCACTTAGCTGGAATCTCATCTATTTTAGGAGCCGTAAATTTTATTACTACAGTAATTAATATACGTTCTAATGGAATTACTTTAGATCGAATGCCTTTATTTGTATGATCCGTAGTAATTACTGCAATTTTATTATTATTATCCCTTCCTGTCCTTGCAGGGGCAATTACTATATTATTAACAGATCGAAATTTAAATACTTCTTTCTTTGACCCTGCTGGTGGGGGAGACCCTATTTTATACCAACATTTATTT	OTU_875	Arthropoda	Insecta	Diptera	Chironomidae	NA	NA	100	Private
876	OTU_876	0	0	0	0	0	0	0	0	0	0	0	0	0	0	0	0	0	0	0	0	1	0	0	0	0	0	0	0	0	0	0	0	0	0	0	0	0	0	0	0	0	0	0	0	0	0	0	0	0	0	0	0	0	0	0	0	0	0	0	0	0	0	0	0	0	0	0	0	0	0	0	0	0	0	0	0	0	0	0	0	0	0	1442	0	0	0	0	0	0	0	0	0	0	0	CCGAATGAACAACATAAGATTCTGACTACTACCTCCTTCTTTGAGACTTCTCCTAATAAGAAGAATTGTAGAAAACGGAGCAGGAACAGGATGAACCGTATACCCTCCCCTATCATCCAATATTGCTCACAGAGGATCCTCAGTAGACCTTGCTATTTTTAGACTACATCTAGCTGGAATCTCATCAATTTTAGGAGCAGTAAATTTCATCTCAACAGTAATCAACATACGATCAACAGGAATCACATTCGACCGTATACCCCTATTTGTATGAGCAGTAGCAATCACTGCCCTACTCCTACTTCTATCTCTACCAGTCCTAGCAGGAGCAATTACAATACTTTTAACAGATCGAAATCTTAATACCTCCTTCTTTGACCCAGCAGGAGGAGGAGACCCAATCCTATACCAACACCTATTT	OTU_876	Arthropoda	Insecta	Coleoptera	Elateridae	Ampedus	sanguinipennis	100	Published
877	OTU_877	0	0	0	0	0	0	0	0	0	0	0	0	0	0	0	0	0	0	0	0	0	0	0	0	0	0	0	0	0	0	0	0	0	0	0	0	0	0	0	0	0	0	0	0	0	0	0	0	472	0	0	0	0	0	0	0	0	279	0	0	0	0	0	0	0	0	0	0	0	0	0	0	0	0	0	0	0	0	0	0	0	0	0	0	0	0	0	0	0	0	0	0	0	0	ACGAATAAATAATATAAGATTTTGATTATTACCCCCATCAATTTTAATATTAATTTTTAGAAGAATTACTAATCAAGGAGTAGGAACAGGATGAACTGTCTACCCACCTTTATCTTCAAACTTAAATCATGAAGGTATATCAGTTGATTTAGCAATTTTCTCCTTACATATAGCAGGAATATCATCTATTATAGGAGCCATTAATTTTATTACTACAATTATAAATATACGACCTAATATAATTACATTAGAAAAAATATCACTATTTACCTGATCAATTAAAATCACCACAATTCTTCTTTTACTAGCAGTTCCTGTATTAGCAGGAGCTATTACTATACTTTTAACTGATCGAAATTTAAATACATCATTTTTTGACCCATCAGGAGGAGGAGACCCTATTTTATATCAACATTTATTC	OTU_877	Arthropoda	Insecta	Hymenoptera	Ichneumonidae	Calliephialtes	NA	96.4	Published
878	OTU_878	63	0	0	0	107	378	0	0	0	0	207	0	0	0	0	0	0	0	0	0	0	0	0	0	0	0	0	0	0	0	0	0	0	0	395	0	0	0	0	0	0	0	0	120	0	0	0	0	0	0	0	0	25	0	48	0	0	0	0	0	0	0	0	0	0	0	0	0	0	0	0	92	0	0	0	0	0	0	0	53	0	0	0	0	0	0	0	0	0	0	0	0	0	0	ACGAATAAATAATATAAGATTTTGACTACTCCCTCCATCGCTAACTTTACTACTATTTAGATCAGTAGTAGAAATAGGAGCAGGAACAGGATGAACTGTATACCCACCACTGTCTAGAAATATCGCCCATGCAGGGCCTAGAGTAGATTTAACTATTTTTTCATTACACTTAGCAGGTATTTCATCAATCCTAGGGGCAGTAAACTTCATTACAACAACTATAAACATGCGACCTACAATTATAAGATTAGACCGTACACCTTTATTCGTATGATCGGTTCTAATTACAGCTGTTTTATTACTTCTATCATTACCTGTTTTAGCAGGTGCAATTACTATATTATTAACTGACCGAAACATTAATACTTCATTTTTTGATCCATCGGGAGGTGGAGACCCTATTTTATACCAACATTTATTC	OTU_878	Arthropoda	Insecta	Hemiptera	Cicadellidae	Ribautiana	NA	100	Published
879	OTU_879	0	0	251	0	0	0	0	0	0	0	0	0	395	396	0	0	0	0	0	0	0	0	0	0	0	0	0	0	0	0	0	0	0	0	0	0	0	0	0	0	122	0	29	0	0	0	0	0	0	0	0	0	0	0	0	25	0	0	0	0	0	35	0	0	0	0	0	0	0	0	0	0	0	0	0	0	0	0	0	0	0	0	0	0	0	0	0	0	0	17	0	0	0	0	TCGAATAAATAATATGAGATTTTGATTATTACCTCCATCAATTATTTTATTAATTATTAGAAGATTAACTAATCAAGGTGTTGGTACAGGATGAACTGTATACCCACCTCTTTCTTTAAATTTAAATCATGAAGGTATATCTATTGATATAGCAATTTTCTCCCTTCATATAGCTGGAATATCATCAATTATAGGAGCAATCAATTTTATCACCACTATCTTAAATATACGTCCCAATACTTTAACATTAGAAAAAATATCTCTTTTTTCCTGATCAATTAAAATTACTGCCATTCTTCTTTTACTAGCAGTTCCTGTATTAGCAGGAGCTATCACTATATTATTAACAGATCGAAATTTAAATACATCATTTTTTGATCCATCAGGAGGAGGAGATCCAATTCTTTACCAACATTTATTC	OTU_879	Arthropoda	Insecta	Hymenoptera	Ichneumonidae	Pimpla	NA	100	Published
880	OTU_880	0	186	0	0	0	0	0	0	0	0	0	0	0	0	0	0	0	0	0	0	0	0	0	0	0	0	0	0	0	0	0	0	0	0	675	0	0	0	0	0	0	0	0	0	0	0	0	0	0	0	0	0	99	0	0	0	0	0	0	0	0	0	0	0	0	0	0	0	0	0	0	0	0	0	0	0	0	0	0	0	0	0	0	0	0	0	0	0	0	0	0	0	0	0	ACGAATAAATAATATAAGTTTTTGACTATTACCACCATCTTTGACCCTATTAATGGTAAGCTCAATAGTCGAAAATGGAGCTGGTACAGGTTGAACTATTTACCCTCCTCTTTCATCAATTATTGCTCATGGAGGAGCTTCTGTTGACTTAGCTATTTTTTCATTACACTTAGCCGGAATCTCATCTATTCTAGGAGCTGTAAATTTTATTACTACAGTAATTAATATACGATCAACAGGAATTACATTTGATCGAATACCTTTATTTGTTTGATCAGTTGTTATTACTGCTCTTCTATTATTATTATCACTCCCCGTTTTAGCTGGAGCAATTACTATATTATTAACTGATCGAAATATAAATACTTCTTTTTTTGACCCTGCAGGAGGGGGAGACCCAATCTTATACCAACATCTATTT	OTU_880	Arthropoda	Insecta	Diptera	Chloropidae	Siphonella	oscinina	100	Published
881	OTU_881	0	0	0	0	0	0	0	0	0	0	0	0	0	0	0	0	0	0	0	0	0	0	0	0	0	0	0	0	0	0	0	0	0	0	0	0	0	0	0	0	0	0	0	84	0	0	0	0	0	0	0	0	0	314	1058	0	0	0	0	0	0	0	0	0	0	0	0	0	0	0	0	122	0	0	0	0	0	0	0	0	0	0	0	0	0	0	0	0	0	0	0	0	0	0	ACGATTAAATAACATAAGATTCTGGCTACTTCCACCATCAATCACACTTCTTCTAATAAGATCCATAATTGAAATGGGGGCAGGAACCGGATGAACAGTATACCCACCTCTCTCCTCTAACAATGCACACTCTGGGCCCAGAGTGGATATAGCAATCTTCTCTCTACATTTAGCAGGAATTTCATCAATCTTAGGTTCAATTAACTTCATCACTACAACATTAAACATACGACCAATAGGAATAAAAATAGACCAAACACCATTATTTGTATGGTCAGTAATCATTACAGCAACCCTACTATTATTGTCTCTGCCTGTATTAGCAGGAGCAATCACAATATTACTTACCGATCGAAATATTAATACATCATTCTTCGACCCATCAGGAGGAGGGGACCCAATTCTATATCAACACTTATTT	OTU_881	Arthropoda	Insecta	Hemiptera	Cicadellidae	Macropsis	fumipennis	99.76	Published
882	OTU_882	0	0	0	0	0	0	0	0	0	0	0	0	0	0	0	0	0	0	0	0	0	0	0	0	0	0	0	0	0	0	0	0	0	0	0	0	0	0	0	0	0	0	0	0	0	0	0	0	0	0	0	0	0	0	0	0	0	0	0	0	0	0	0	0	0	0	0	0	0	0	0	0	0	0	19	0	0	0	0	26	0	0	0	0	0	0	0	118	497	699	0	0	0	0	TCGAATAAATAATATAAGTTTTTGACTTCTTCCTCCTTCATTAACACTTCTTTTAGCCAGTAGTTTAGTTGAAAATGGAGCTGGAACAGGATGAACTGTTTACCCTCCTTTATCAGCAGGAATTGCTCATGCTGGTGCTTCTGTTGATTTAGCTATTTTTTCTTTACATTTAGCAGGAGTTTCATCAATTTTAGGAGCAGTTAATTTTATTACAACAGTAATTAATATACGATCAACTGGAATTACTTTTGATCGTATGCCTCTTTTTGTTTGAGCAGTTGTAATTACTGCTATTTTATTACTTTTATCTCTTCCTGTTTTAGCTGGAGCTATTACAATACTTTTAACAGATCGAAATTTTAATACATCTTTTTTTGACCCTGCAGGAGGAGGAGATCCTATTCTTTACCAACATCTATTT	OTU_882	Arthropoda	Insecta	Diptera	Limoniidae	Ilisia	venusta	100	Early-Release
883	OTU_883	0	0	0	0	0	0	0	0	0	0	0	0	0	0	0	0	0	0	0	0	0	0	0	0	0	0	0	0	0	0	0	0	0	259	0	0	0	0	0	0	0	0	0	0	41	0	0	0	0	0	59	27	0	0	0	0	0	0	25	0	0	135	78	0	0	0	0	0	0	0	0	0	0	0	0	0	0	0	0	32	0	0	0	0	0	0	0	0	0	74	40	0	0	0	TCGTTTAAATAATATGAGATTCTGACTATTACCCCCTTCTCTTACGTTATTAATTTTAAGAAGAATGGTAGAAAGAGGTGCTGGTACTGGATGAACTGTTTACCCTCCCTTATCTTCAAATTTAGCTCATAATGGTTCATCAGTTGATTTAGCTATTTTTAGCCTTCATTTAGCGGGAATTTCTTCAATTTTAGGAGCAGTTAATTTTATTTCAACTATTATGAATATACGACCATTTGGTATAACTTTCGAAAAAATACCTCTTTTTGTATGATCAGTTTTAATTACAGCTATTCTTCTTCTTTTATCTTTACCAGTTTTAGCAGGAGCAATTACAATACTTTTGACAGACCGTAATATCAATACCTCTTTCTTCGACCCTGCTGGGGGTGGAGACCCAATTTTATACCAACATTTATTT	OTU_883	Arthropoda	Insecta	Coleoptera	Coccinellidae	Diomus	terminatus	100	Published
884	OTU_884	0	0	0	0	0	0	0	0	0	0	0	0	0	0	0	0	0	0	0	0	0	0	0	0	0	0	0	0	0	0	0	0	0	0	0	0	0	0	0	0	0	0	0	0	78	0	0	0	0	0	0	0	0	0	0	0	0	0	0	0	0	0	0	0	0	0	0	1229	0	0	0	0	36	0	13	0	0	0	0	40	0	22	25	20	66	29	0	0	54	0	0	0	0	0	CGAATAAATAACATAAGTTTTTGAATACTACCCCCTTCTTTAACCCTTCTTTTATCTAGATCAATTGTAGAAAATGGGGCAGGAACCGGTTGAACTGTTTATCCTCCTCTTTCTTCTGGAATTGCACACGCAGGAGCTTCTGTAGATTTAGCAATTTTTTCTTTACATTTAGCAGGAATTTCTTCTATTTTAGGGGCTGTAAATTTTATTACGACTGTAATTAATATACGCTCAGCAGGAATTACCTTAGATCGAATGCCTTTATTTGTTTGATCAGTTGTAATTACGGCTGTTTTATTATTACTTTCTTTACCAGTATTAGCCGGAGCTATTACTATACTATTAACGGATCGTAATTTAAATACTTCTTTTTTTGATCCAGCAGGTGGGGGAGACCCTATTCTTTACCAACATTTATTT	OTU_884	Arthropoda	Insecta	Diptera	Chironomidae	Monopelopia	tenuicalcar	100	Published
885	OTU_885	0	0	0	0	0	0	0	0	0	0	0	0	0	0	0	0	0	0	0	0	0	0	0	0	0	0	0	0	0	0	0	0	0	0	0	0	0	0	0	0	0	0	0	0	0	0	0	0	0	0	0	0	0	0	0	0	0	0	0	0	0	0	0	0	0	0	0	0	0	0	0	0	46	0	0	0	0	0	0	0	0	890	0	0	0	0	0	0	0	0	0	0	0	0	ACGAATAAACAATATAAGATTTTGATTTTTACCTCCTTCTTTAATATTCTTATTAATAAGAAGAATAGTAGAGAGAGGGGCAGGAACAGGATGAACGGTTTATCCCCCTCTTTCTGCAAATATTGCTCATAGAGGCCCATCTGTTGATCTAGCTATTTTTAGTTTACACATAGCAGGAATTTCATCTATTCTAGGTGCTGTAAATTTTATTTCAACAATTATAAATATAAAGCCACCAAGAATAAAGTTTGATCAAATACCTCTTTTTGTTTGATCTGTAGGAATTACAGCTCTTCTATTATTATTATCTTTACCAGTTCTTGCAGGAGCAATTACTATACTTCTTTCAGATCGAAATTTAAACACATCCTTTTTTGACCCTATAGGAGGAGGAGACCCTATTCTTTATCAACATCTATTT	OTU_885	Arthropoda	Insecta	Coleoptera	Cantharidae	Rhaxonycha	carolina	99.43	Published
886	OTU_886	0	0	0	0	0	0	0	0	0	0	0	0	0	0	0	0	0	0	0	0	0	0	0	0	0	0	0	0	0	0	0	0	0	0	0	0	0	0	0	0	0	0	0	0	0	0	0	0	0	0	0	0	0	0	0	0	0	0	0	0	0	0	0	0	0	0	0	0	0	0	0	0	0	38	34	193	291	25	67	17	0	0	0	0	0	0	55	18	0	0	0	104	0	0	ACGAATAAATAATATGAGTTTTTGATTATTACCCCCATCTCTTACATTATTATTAGTCAGTAGTATAGTAGAAAATGGAGCTGGAACTGGATGAACAGTTTATCCCCCTTTATCTTCTATTATTGCCCATGGAAATGCTTCTGTAGATTTAGCAATTTTTTCTCTTCATTTAGCTGGGATTTCTTCTATTTTAGGTGCAGTAAATTTTATTACAACTGTTATTAATATACGATCGACAGGAATTACTTTTGATCGAATACCTTTATTTGTTTGATCTGTTGTAATTACAGCTTTTTTATTATTATTATCTTTACCTGTTTTAGCCGGTGCTATTACAATATTATTAACTGATCGAAATTTAAATACTTCATTTTTTGATCCAGCTGGAGGAGGAGATCCTATTTTATACCAACATTTATTT	OTU_886	Arthropoda	Insecta	Diptera	Milichiidae	Paramyia	NA	100	Published
887	OTU_887	50	51	0	176	0	112	0	174	0	0	444	0	0	153	0	337	243	205	0	0	0	0	0	0	0	0	0	0	0	0	0	0	0	152	0	114	432	369	0	117	0	0	0	0	0	0	84	0	0	0	18	0	27	0	58	0	22	0	0	0	0	0	0	0	0	0	0	0	0	0	0	0	0	0	0	0	0	0	0	0	0	0	0	0	0	0	0	0	0	0	0	0	0	0	ACGAATAAATAACATAAGATTTTGATTATTACCTCCATCTTTAACTTTATTAATAGCAAGAAGAATGGTTGAAAATGGAGCTGGTACAGGATGAACTGTCTACCCTCCTCTTTCTTCAATTATTGCACATGGAGGAGCTTCTGTAGACTTAGCTATTTTTTCATTACATTTAGCAGGAGTATCTTCAATTTTAGGAGCTGTAAATTTTATTACAACAGTTATTAATATACGATCTACAGGAATTACTTTTGATCGAATACCTTTATTTGTATGATCTGTAGTAATTACTGCTTTACTATTACTTTTATCTTTACCAGTTCTTGCTGGAGCAATTACTATACTATTAACAGATCGAAATCTAAATACTTCATTCTTTGACCCTGCAGGAGGTGGAGATCCTATTCTTTATCAACACTTATTC	OTU_887	Arthropoda	Insecta	Diptera	Chloropidae	Thaumatomyia	glabra	100	Published
888	OTU_888	0	0	0	0	0	0	0	0	0	0	0	0	0	0	0	0	0	0	0	0	0	0	0	0	0	0	0	0	0	0	0	0	0	0	0	0	0	0	0	0	0	0	241	121	0	228	279	0	0	0	0	0	0	0	0	0	128	0	0	0	0	0	0	0	0	0	0	0	0	0	93	0	0	74	48	0	0	0	0	0	0	0	0	15	100	295	107	0	0	166	205	0	0	0	ACGAATAAATAATATAAGATTTTGACTACTCCCCCCATCTATTATTCTATTAATTTTTAGATCTATTATTAATCAAGGACCAGGAACCGGATGAACAATTTATCCCCCCCTATCCTTAAACTTAAATCATGAAGGAATATCAATTGATTTATTAATTTTTTCCCTTCATCTTGCTGGTATATCTTCAATTATAGGAGCAATTAATTTTATCTCTACCATCTTTAATATACATCCCATAAATTGTAAATTTGAACAATTAACCTTATTTACATGATCTATTTTAATTACTACAATTCTCCTTTTATTAGCTGTACCAGTTTTAGCTGGAGCCATTACTATACTATTAACAGATCGAAATCTAAATACCTCATTCTTTGATCCTTCAGGAGGAGGAGATCCCATTCTTTATCAACATCTATTC	OTU_888	Arthropoda	Insecta	Hymenoptera	Ichneumonidae	NA	NA	100	Private
889	OTU_889	0	0	0	0	0	0	0	0	0	739	0	0	0	0	0	0	0	0	0	0	0	0	0	0	0	0	0	0	0	0	0	0	0	0	0	0	0	0	0	0	0	0	0	0	0	0	0	0	0	0	0	0	0	0	0	0	0	0	0	0	0	51	0	0	0	0	0	0	0	0	0	0	0	0	0	0	0	0	0	0	0	0	0	0	0	0	0	0	0	0	0	0	0	0	ACGAATAAATAATATAAGATTTTGACTATTAACCCCCTCATTATTTCTACTTTTAATAAGTAGTATTTTATCCACAGGATCAGGCACAGGATGAACAGTATACCCACCTCTATCCTCAATTATATACCACTCCTCAAATTCTGTAGACTTTACAATCTTCTCACTTCATATTGCTGGAATTTCTTCTATTATAGGAGCCATTAATTTTATTGTATCAATCTTATTAATAAAAAATATTTCAATCAATTTTGATCAAATCCCATTATTCCCATGATCAGTAAAAATTACTGCAATTTTATTACTTTTATCTTTACCAGTACTAGCAGGAGCTATCACTATACTTCTTACAGACCGAAATATAAATACTTCATTTTTTGACCCTTCAGGAGGAGGAGACCCTATTCTTTACCAACATTTATTT	OTU_889	Arthropoda	Insecta	Hymenoptera	Halictidae	Lasioglossum	coriaceum	100	Published
890	OTU_890	0	0	0	0	0	0	0	0	0	0	0	0	0	0	0	0	0	0	0	0	0	0	0	0	0	0	0	0	0	0	0	0	0	0	0	0	0	0	0	0	0	0	0	0	0	0	0	0	0	0	0	0	0	0	0	0	0	0	0	0	0	0	0	0	0	0	0	0	366	268	0	0	0	0	0	0	0	0	0	0	0	0	0	0	0	0	0	0	0	0	0	0	0	0	TAGAATGAATAATATTAGTTTTTGGTTATTACCTCCATCACTTTTTTTATTAGTTTCATCAGCTATTGTAGAATCTGGTGCAGGTACAGGTTGGACTGTATATCCACCATTATCTAGTGTTCAAGCGCATTCAGGACCTTCTGTTGATTTAGCTATTTTTAGTTTACATTTAGCTGGTATTTCATCATTATTAGGTTCAATTAATTTTATTACTACTATCTATAATATGAGAGCACCAGGATTAACTTTCCATAAATTACCTTTATTTGTATGGTCAGTGTTTATTACAGCTTTTTTATTATTATTAAGTTTACCTGTATTAGCTGGTGCTATTACTATGTTATTAACTGATAGAAATTTAAATACTTCATTTTTTGACCCCTCAGGCGGAGGTGATCCCGTATTATATCAACATTTATTT	OTU_890	Heterokontophyta	Oomycota	Saprolegniales	Leptolegniaceae	Leptolegnia	sp.	98.32	Published
891	OTU_891	0	0	0	0	0	0	0	0	0	0	0	0	0	0	0	0	0	0	0	0	0	0	0	0	0	0	0	0	0	0	0	0	0	0	0	0	0	0	0	0	0	0	0	0	0	0	0	0	0	0	0	0	0	0	0	0	0	0	0	0	0	0	0	0	0	0	0	0	0	0	0	0	0	0	0	0	0	887	0	0	0	0	0	0	0	0	0	0	0	0	0	0	0	0	ACGTCTTAATAACATAAGATTTTGACTTCTACCCCCTTCATTAATGATTCTTCTAATTAGTAGAATCATTGAAGGGGGGACTGGAACAGGATGAACAGTCTATCCCCCTCTCTCATCCATTATCGCCCATAACGGAAGAGCCACAGACTTATCAATCTTTTCTCTTCATATTGCAGGCATTTCATCTATTTTAGGAGCTATTAATTTCATTACAACCATCTTTAACATAAAAAATAAATGTATAAAACTTAACGAATTATCTTTATTTACTTGATCAATTCTAATTACTACAATCTTACTACTTTTGTCTCTCCCTGTACTTGCTGGAGCCATCACAATACTTATTACAGACCGTAATATAAACACTTCATTTTTTGACCCCATAGGAGGAGGGGACCCAATCTTATACCAACATCTATTT	OTU_891	Arthropoda	Insecta	Diptera	Cecidomyiidae	Asphondylia	sp.	99.76	Published
892	OTU_892	0	0	0	0	0	659	0	0	0	0	0	0	0	0	0	0	0	0	0	0	0	0	0	0	0	0	0	0	0	0	0	0	0	0	0	0	0	0	0	0	0	0	0	0	0	0	0	0	0	0	0	0	0	0	0	0	0	0	0	0	0	0	0	0	0	0	0	0	0	0	0	0	0	0	0	0	0	0	0	0	0	0	0	0	0	0	0	0	0	0	0	0	0	0	TCGTATAAATAATATGAGATTTTGATTATTACCTCCATCTTTAACTTTACTAATAATAAGATCAATAATTGAAATGGGAGCAGGAACTGGTTGAACTGTTTATCCTCCTTTATCTTCAAATATTGCCCATTCTGGACCAAGAGTTGATTTAGCTATTTTTTCTTTACATTTAGCAGGTATTTCATCTATTTTAGGTGCAGTTAATTTTATTACTACAGTAATTAATATACGATCTTCAGGTATAACTTTTGATCAAACTCCATTATTTGTATGATCAGTATTAATTACAGCAATTTTATTATTACTTTCTTTACCAGTATTAGCAGGGGCAATTACTATATTATTAACAGATCGTAATATTAATACTTCTTTTTTTGACCCATCAGGTGGTGGGGATCCTATTTTATATCAACATTTATTT	OTU_892	Arthropoda	Insecta	Hemiptera	Cicadellidae	Idiocerus	stigmaticalis	100	Published
893	OTU_893	173	51	0	0	0	0	0	0	0	0	0	0	0	0	0	0	0	0	0	0	0	0	0	0	0	0	0	0	0	0	0	0	95	174	0	28	0	0	0	0	64	85	0	23	0	0	0	0	0	0	0	0	0	0	24	0	0	0	0	0	0	0	0	0	0	0	0	0	0	0	0	286	0	0	0	0	0	0	0	0	0	0	115	0	0	0	0	0	0	0	0	0	0	0	ACGAATAAATAATATAAGATTCTGACTACTTCCGCCATCGTTAACTTTACTACTATTTAGATCAGTAGTAGAAATAGGTGCAGGGACAGGATGAACAGTGTATCCACCATTATCTAGAAATATTGCCCATGCAGGACCTAGAGTAGATTTAACTATTTTTTCATTACACCTAGCAGGTATTTCATCAATCCTAGGAGCGGTAAACTTCATCACAACAACTATAAATATACGACCTACAATTATAAGATTAGATCGTACACCTTTATTTGTATGATCAGTTCTTATTACAGCTATTTTATTACTTCTGTCATTACCTGTTTTAGCAGGAGCAATCACTATGCTATTAACTGACCGAAACATTAACACTTCATTCTTTGACCCATCAGGTGGTGGAGACCCTATTTTATACCAACACCTATTC	OTU_893	Arthropoda	Insecta	Hemiptera	Cicadellidae	Ribautiana	NA	100	Published
894	OTU_894	0	0	0	0	0	0	0	0	0	0	0	0	0	0	0	0	0	0	0	0	0	0	0	0	0	0	0	0	0	0	0	0	0	0	0	0	0	0	0	0	0	0	0	295	0	0	155	0	0	0	0	0	0	0	0	115	208	0	0	0	0	0	0	0	0	0	0	0	0	0	0	0	0	18	25	0	0	0	0	0	0	60	970	337	0	0	0	0	144	135	265	0	0	0	ACGAATAAATAACATAAGATTTTGACTTTTACCACCATCTATTATACTTTTAATTTCAAGTAGAATTGTAGAAAATGGAGCAGGAACAGGATGAACAGTGTACCCCCCACTCTCATCAAATATTGCCCACAGTGGAAGATCTGTAGATTTAGCTATTTTTTCTTTACATTTAGCAGGAATTTCTTCAATTTTAGGTGCAGTTAATTTTATTACAACTATTATTAATATACGACCTAATAATATATCATTAGACCAAATACCTTTATTTGTATGAGCTGTAGGTATTACAGCTCTTTTATTACTTTTATCTTTACCAGTATTAGCTGGAGCTATTACTATATTACTAACAGATCGAAATTTGAATACGTCATTTTTTGACCCTGCTGGAGGAGGTGATCCTATTTTATACCAACATTTATTT	OTU_894	Arthropoda	Insecta	Lepidoptera	Tortricidae	Zeiraphera	canadensis	99.73	Published
895	OTU_895	0	50	0	0	86	0	0	0	0	0	0	310	0	0	0	0	0	0	0	0	0	0	0	0	0	0	0	0	0	0	0	0	0	0	0	133	0	0	0	0	0	0	0	0	0	0	0	0	0	0	0	0	0	0	0	0	0	0	0	0	0	0	0	0	0	0	0	636	0	0	0	0	0	0	0	0	0	0	0	0	0	0	0	0	0	0	0	0	0	0	0	0	0	0	TCGAATAAATAATATAAGTTTTTGACTTTTACCCCCTTCTCTCTCTCTTCTTCTATCTAGTTCAATTGTAGAAAATGGTGCTGGAACAGGTTGAACTGTTTATCCCCCTCTTTCTTCTAATATTGCCCATAGAGGTGCTTCTGTAGATTTAGCTATTTTTTCTCTTCATTTAGCAGGTATTTCTTCAATTTTAGGGTCTGTAAATTTTATTACTACTGCTATTAATATGCGAAGCAATGGGATTACTTTAGATCGAATACCTTTATTTGTTTGATCAGTAGTTATTACTACAATTTTATTATTGCTATCTCTTCCAGTTCTTGCTGGGGCAATTACAATACTTTTAACTGACCGAAATCTAAACACTTCTTTTTTTGACCCTGCAGGGGGAGGAGACCCAATTTTATATCAACACCTTTTC	OTU_895	Arthropoda	Insecta	Diptera	Chironomidae	Cladotanytarsus	NA	100	Published
896	OTU_896	0	0	0	0	0	0	0	0	0	0	0	0	0	0	0	0	0	0	0	0	0	0	0	0	0	0	0	0	0	0	0	0	0	0	0	0	0	0	0	0	0	0	0	0	0	0	0	0	0	0	0	0	0	0	0	0	0	0	0	0	120	0	0	0	0	0	0	0	0	0	0	36	146	64	194	54	0	145	18	87	38	0	0	0	127	28	25	75	98	72	150	0	0	0	ACGAATAAATAATATAAGATTTTGATTATTACCACCATCTATCATATTATTAATTTCAAGTAGAATTGTAGAAAACGGAGCAGGAACAGGATGAACAGTATACCCCCCACTTTCATCAAATATTGCCCATAGTGGAAGATCTGTAGATCTAGCTATTTTTTCTTTACATTTAGCCGGAATTTCCTCAATTTTAGGAGCAGTTAATTTTATTACAACAATTATTAATATACGACCTAATAATATATCATTAGATCAAATGCCTTTATTTGTTTGAGCTGTTGGTATTACAGCCCTTTTATTACTTTTATCTTTACCAGTATTAGCTGGAGCTATTACTATATTATTAACGGATCGAAATTTAAATACATCATTTTTTGACCCTGCTGGAGGGGGTGATCCTATTTTATATCAACATCTATTT	OTU_896	Arthropoda	Insecta	Lepidoptera	Tortricidae	Gypsonoma	substitutionis	100	Published
897	OTU_897	0	0	0	0	0	0	0	0	0	0	0	0	0	0	0	0	0	0	0	0	0	0	0	0	0	0	0	0	0	0	0	0	0	0	0	0	0	0	0	0	0	0	0	0	0	0	0	0	0	0	0	0	0	0	0	0	0	0	0	0	0	0	0	0	0	0	0	0	0	0	0	65	706	0	0	0	0	0	0	0	0	0	0	0	0	0	0	0	0	0	0	0	0	0	ACGAATAAATAATATAAGATTTTGATTACTTCCCCCCTCTCTTATACTTTTAATTTCCAGAAGTATTGTTGAAAATGGAACAGGAACAGGTTGAACAATTTATCCACCTCTATCAGCTAATATTGCCCATAGAGGAAGTTCAGTAGATTTAGCAATTTTTTCTCTTCACTTAGCTGGAATTTCTTCTATTTTAGGGGCTGTAAATTTTATTACTACTATTATTAATATACGACCTAATGGAATATCATTTGATCAAATACCACTTTTTGTTTGAGCAGTTGAAATTACAGCATTATTACTTCTTCTTTCTTTACCTGTTTTAGCTGGAGCTATTACTATACTATTAACTGATCGAAATTTAAATACTTCTTTTTTTGATCCTGCAGGTGGAGGAGATCCTATTCTTTATCAACATTTATTT	OTU_897	Arthropoda	Insecta	Lepidoptera	Limacodidae	Lithacodes	fasciola	100	Published
898	OTU_898	0	0	0	0	0	0	0	0	0	0	0	0	0	0	0	0	0	0	0	0	0	0	0	0	0	0	0	0	0	0	0	0	0	0	0	0	0	0	0	0	0	0	0	0	0	0	0	0	0	0	0	0	0	0	0	0	0	0	0	0	0	0	0	0	0	0	0	0	0	0	0	0	0	0	0	0	0	0	0	0	0	144	0	0	0	0	1233	0	0	0	0	0	0	0	CCGAATAAACAATATAAGTTTTTGACTTTTACCTCCTGCATTAACTTTATTGTTAGTAAGTAGTATAGTAGAAAATGGAGCTGGAACAGGATGAACTGTTTACCCTCCCTTGTCTTCTAATATTGCTCATGGAGGAGCTTCTGTTGATTTAGCAATTTTTTCTCTCCATTTAGCTGGAATTTCTTCTATTTTAGGAGCTGTAAATTTCATTACAACTGTAATTAATATACGTTCAACTGGTATTACATTTGATCGAATACCTTTATTTGTTTGATCAGTAGTAATTACAGCTTTATTACTTCTTTTATCTTTACCAGTTTTAGCAGGAGCTATTACTATATTATTAACAGATCGAAATCTTAATACTTCATTTTTTGATCCTGCTGGAGGTGGAGATCCTATTTTATATCAACATTTATTT	OTU_898	Arthropoda	Insecta	Diptera	Anthomyiidae	Zaphne	implicata	100	Published
899	OTU_899	0	0	0	0	0	0	0	0	0	0	0	0	0	0	0	0	0	0	0	0	0	0	0	0	0	0	0	0	0	0	0	0	0	0	0	0	0	0	0	0	0	1121	0	0	0	0	0	0	0	0	0	0	0	0	0	0	0	0	0	0	0	0	0	0	0	0	0	0	0	0	0	0	0	0	0	0	0	0	0	0	0	0	0	0	0	0	0	0	0	0	0	0	0	0	CCGTATAAACAATATGAGATTTTGATTATTGCCCCCATCTCTTACTCTTTTAATTTCAAGAAGAATTGTAGAAAATGGGGCAGGGACTGGATGAACAGTTTATCCCCCTCTATCTTCTAATATCGCTCATGGTGGAAGATCTGTTGATTTAGCAATTTTTTCTTTACATTTAGCTGGTATTTCATCAATCTTGGGAGCAATTAATTTTATTACAACTATTATTAATATACGAGTCAATGGAATATCTTTCGACCAAATGCCCCTATTTGTGTGGGCAGTAGGAATTACAGCTTTACTTTTACTTTTATCATTGCCTGTTTTAGCTGGAGCTATTACTATATTATTAACTGATCGTAATTTAAATACATCATTTTTTGATCCTGCTGGTGGGGGTGACCCAATTCTTTATCAACATTTATTT	OTU_899	Arthropoda	Insecta	Lepidoptera	Gelechiidae	Chionodes	discoocellella	100	Private
900	OTU_900	0	0	0	326	0	0	0	0	0	0	0	0	0	0	0	0	0	0	0	0	0	0	0	0	0	0	0	0	0	0	0	0	0	0	0	0	0	0	0	0	0	0	0	0	0	0	0	0	0	0	0	0	0	0	0	0	0	0	0	140	47	0	0	0	0	0	0	0	0	0	0	0	0	0	0	39	0	0	0	0	0	0	0	0	0	0	0	0	0	0	0	214	0	0	ACGAATAAATAATATAAGATTTTGATTATTACCCCCTTCAATCTTTATTTTAATTTTAAGAAGAATAACAAACCAAGGAGCCGGAACTGGATGAACAGTTTATCCCCCTTTATCTCTCAATTTAAGACATGAAGGCATATCTATTGATTTAGCTATTTTTTCCCTCCACCTAGCCGGAATATCATCAATCATAGGAGCTATTAACTTTATTACTACAATTAAAAATATACGATCTAATAACATAAAATTAGAACAAATATCTTTATTTAGCTGATCAATTATTCTAACTACAATTCTTTTACTATTAGCAGTTCCTGTACTAGCTGGCGCTATTACTATATTATTAACAGACCGAAACCTTAATACTTCATTTTTTGACCCCTCAGGGGGAGGAGACCCAATTTTATACCAACATTTATTT	OTU_900	Arthropoda	Insecta	Hymenoptera	Ichneumonidae	Acrotomus	succinctus	100	Published
901	OTU_901	0	0	0	0	0	0	0	0	0	0	0	0	0	0	0	0	0	0	0	0	0	0	0	0	0	0	0	0	0	0	0	0	0	0	0	0	0	0	0	0	0	0	0	0	0	0	0	112	0	0	0	0	0	0	0	0	0	0	0	0	0	0	0	0	0	0	0	0	0	0	0	0	0	0	57	50	90	0	0	0	0	0	53	0	0	0	84	63	0	292	65	0	0	0	ACGAATAAATAACATGAGATTTTGATTATTACCGCCATCATTAATACTTCTTCTATTTAGATCTATTGTAGAGATAGGAGCAGGAACTGGGTGAACAGTTTACCCCCCACTTTCAAGAAATATTGCACACTCAGGACCAAGAGTAGACCTAACTATTTTTTCATTACATTTGGCTGGAATCTCATCAATTCTTGGTGCAGTAAACTTCATTACTACAGTCATAAATATGCGGCCTAATTCTATAACAATAGATCGAACACCTTTATTTGTATGGTCTGTTCTAATCACGGCTGTACTTTTATTGCTTTCACTACCAGTGTTAGCTGGGGCAATCACTATACTTCTAACTGACCGAAACATTAACACTGCATTCTTTGACCCGTCTGGAGGGGGAGATCCAATCTTATATCAACATTTATTT	OTU_901	Arthropoda	Insecta	Hemiptera	Cicadellidae	Typhlocyba	gillettei	100	Published
902	OTU_902	0	0	0	0	0	0	0	0	0	0	0	0	0	0	0	0	0	0	0	0	0	0	0	0	0	0	0	0	0	0	0	0	0	0	0	0	0	0	0	0	0	0	0	0	0	0	0	0	0	0	0	0	0	0	0	0	0	0	0	14	43	0	0	0	0	0	0	0	0	0	23	0	38	73	0	0	186	248	25	131	20	0	0	27	0	0	0	52	0	0	0	0	0	0	TCGAATAAATAATATAAGATTTTGATTGTTACCTCCTTCGTTAACTCTTCTTCTTTCTAGTTCTATTGTAGAAAGTGGGGCCGGAACTGGTTGAACAGTTTATCCCCCTCTTTCTTCTAATATTGCTCACGCAGGGAGCTCAATTGATTTAACTATTTTTTCTTTACATCTAGCTGGGATTTCTTCTATTTTAGGAGCTGTAAATTTTATTTCTACAATTATTAATATACGAAGAAAAGGAATTTCTTTTGATCGAATGCCTTTATTTGTTTGGTCAGTACTTATCACAGCCATTCTTCTATTACTATCTCTTCCCGTTTTAGCTGGGGCTATTACTATACTTTTAACTGATCGAAATTTAAATACTTCTTTCTTTGACCCTGCAGGAGGAGGGGACCCTATTCTATACCAACATTTATTT	OTU_902	Arthropoda	Insecta	Diptera	Chironomidae	NA	NA	100	Private
903	OTU_903	0	0	0	0	0	0	0	0	0	0	0	0	0	0	0	0	0	0	0	0	0	0	0	0	0	0	0	0	0	0	0	0	0	0	0	0	0	0	0	0	0	0	0	0	0	0	0	0	0	0	0	0	0	0	0	0	0	0	0	0	0	0	0	0	962	0	0	0	0	0	0	0	0	0	0	0	0	0	0	0	0	0	0	0	0	0	0	0	0	0	0	0	0	0	TCGAATAAATAATATAAGATTTTGATTACTACCCCCCTCATTAACTTTTCTTCTAATAAGAAGAGTTGTAGAAAGAGGAGTAGGAACAGGATGAACAGTTTACCCCCCTCTATCAGCTAATATTGCCCACAGAGGTTCATCTGTTGATCTAGCTATTTTCAGCCTTCATTTAGCCGGAGTCTCCTCAATTCTTGGAGCAGTAAATTTTATTACAACAGTTATTAATATACGATCCCCGGGGATAACCTTTGATCGAATACCTCTTTTTGTTTGATCCGTAGCAATTACAGCCCTTCTTTTACTTCTTTCTTTACCCGTCCTTGCAGGAGCAATTACAATACTATTAACAGATCGTAATTTAAATACTTCATTTTTCGACCCTGCTGGAGGGGGAGACCCTATTCTTTATCAACATTTATTC	OTU_903	Arthropoda	Insecta	Coleoptera	Elmidae	Dubiraphia	NA	99.52	Early-Release
904	OTU_904	0	0	0	0	0	0	0	0	0	0	0	0	0	0	0	0	0	0	0	0	0	0	0	0	0	0	0	0	0	0	0	0	0	0	0	0	0	0	0	0	0	0	0	0	0	0	0	0	0	0	0	0	0	0	0	0	0	0	0	0	0	0	0	0	0	0	0	0	0	0	743	0	0	0	0	0	0	0	0	0	0	0	0	0	0	0	0	0	0	0	0	0	0	0	TCGGATAAACAATATAAGTTTCTGACTTTTACCTCCTGCATTAACTTTACTATTAGTAAGTAGTATAGTGGAAAACGGAGCTGGAACAGGATGAACTGTTTACCCACCTTTATCATCTAATATCGCTCATGGAGGAGCTTCTGTTGATTTAGCTATTTTTTCTTTACACTTAGCAGGAATTTCTTCAATTTTAGGAGCTGTAAATTTTATTACAACAGTTATTAATATACGATCAACAGGAATTACTTTTGACCGAATACCACTATTCGTTTGATCAGTAGTAATTACAGCTTTATTACTTTTACTATCTTTACCTGTTCTAGCTGGTGCTATTACAATATTATTAACAGACCGAAACCTTAATACTTCATTCTTCGACCCAGCAGGAGGAGGAGACCCAATTCTATACCAACATTTATTT	OTU_904	Arthropoda	Insecta	Diptera	Calliphoridae	Cynomya	cadaverina	100	Published
905	OTU_905	0	0	644	0	0	0	0	0	0	0	0	0	0	0	0	0	0	0	0	0	0	0	0	0	0	0	0	0	0	0	0	0	0	0	0	0	0	0	0	0	0	0	0	0	0	0	0	0	0	0	0	0	0	0	0	0	0	0	0	0	0	0	0	0	0	0	0	0	0	0	0	0	0	0	0	0	0	0	0	0	0	0	0	0	0	0	0	0	0	0	0	0	0	0	TCGAATAAATAATATAAGATTTTGATTATTACCCCCATCAATTTTTATATTAATTATAAGATCCCTTACTAATCAAGGTATTGGAACTGGATGAACTGTATATCCACCATTATCATTAAACATTAATCATGAAGGGTTATCAATTGATTTATCCATTTTTTCTCTTCACTTAGCTGGTATATCTTCAATTATAGGAGCTATCAATTTTATTACAACAATTATAAATATATATCCTACTAATATAAAATTAGAACAATTAACCTTATTTACTTGATCAATTTTAATTACAACAATTTTATTATTATTAGCTGTTCCAGTATTAGCTGGAGCAATTACTATACTTCTAACTGATCGAAATTTAAATACTTCATTTTTCGATCCATCCGGAGGTGGTGATCCAATTTTATATCAACATTTATTT	OTU_905	Arthropoda	Insecta	Hymenoptera	Ichneumonidae	NA	NA	100	Private
906	OTU_906	0	0	0	0	0	0	0	0	0	0	0	0	425	0	0	0	0	0	0	0	0	0	0	0	0	0	0	0	0	0	0	0	0	0	0	0	166	60	0	0	0	0	0	0	0	0	0	0	0	0	0	0	0	0	0	0	0	0	0	0	0	0	0	0	0	0	0	0	0	0	25	0	0	0	0	0	0	0	0	0	0	0	23	0	0	0	0	0	0	0	0	0	0	0	ACGAATAAACAACATAAGATTTTGATTATTACCCCCATCTTTAACCTTACTTCTATTTAGATCAATTGTAGAAATAGGTGCAGGGACAGGGTGAACAGTATACCCCCCATTGTCAAGTAACCTTGCCCACTCAGGGCCAAGTGTAGATTTAACAATTTTTTCCCTCCATTTAGCAGGTATTTCATCAATTTTAGGGGCAGTAAACTTCATTACAACAGTGATGAATATACGACCTAGTATAATAACAATAGACCGAACACCATTATTCGTTTGGTCTGTATTAATTACAGCAATCCTTTTACTATTATCATTGCCTGTTTTAGCAGGTGCCATTACTATATTACTGACAGACCGAAATATTAACACATCATTCTTCGACCCATCAGGTGGGGGAGACCCAATTTTATACCAACACTTATTT	OTU_906	Arthropoda	Insecta	Hemiptera	Cicadellidae	Typhlocyba	rosae	100	Published
907	OTU_907	0	0	0	0	0	0	0	0	0	0	0	0	0	0	0	0	0	0	0	0	0	0	0	0	0	0	0	0	0	0	0	0	0	0	0	0	0	0	0	0	0	0	727	0	0	0	0	0	0	0	0	0	0	0	0	0	0	0	0	0	0	0	0	0	0	0	0	0	0	0	0	0	0	0	0	0	0	0	0	0	0	0	0	0	0	0	0	0	0	0	0	0	0	0	TCGAATAAATAATATAAGATTTTGATTATTACCTCCATCTATTACCCTTTTAATTTCTAGTAGAATTGTTGAAAATGGAGCTGGAACTGGATGAACTGTTTATCCACCACTATCATCTAATATTGCTCATGGAGGAAGATCTGTTGACTTAGCTATTTTTTCTCTCCATTTAGCAGGTATTTCTTCTATTTTAGGAGCTATTAATTTTATTACAACAATTATTAATATACGATTAAATAGTTTAACTTTTGATCAAATACCTTTATTTATCTGAGCTGTAGGAATTACAGCATTTTTATTATTATTATCTTTACCAGTTTTAGCGGGAGCAATTACTATATTATTAACTGATCGTAATTTAAATACATCTTTTTTTGACCCAGCAGGAGGAGGAGATCCAATTCTTTATCAACATTTATTT	OTU_907	Arthropoda	Insecta	Lepidoptera	Geometridae	Pero	morrisonaria	100	Published
908	OTU_908	0	0	0	0	0	0	0	0	0	0	0	0	0	0	0	0	0	0	0	0	0	0	0	0	0	0	0	0	0	0	0	0	0	0	0	0	0	0	0	0	0	0	593	0	0	0	0	0	0	0	0	0	0	0	0	0	0	0	0	0	0	0	0	0	0	0	0	0	0	0	0	0	0	0	0	0	0	0	0	0	0	196	0	0	0	0	0	0	0	0	0	0	0	0	TCGAATAAATAACATAAGTTTCTGAATATTGCCTCCTTCACTTACTCTTTTATTAGCCAGTAGTATAGTTGAAAATGGGGCTGGTACCGGATGAACTGTTTACCCACCACTCTCATCTAGCATTGCTCACACCGGAGCTTCAGTTGATTTAGCTATTTTCTCTCTACACTTAGCAGGAATTTCTTCAATTTTAGGAGCAGTAAATTTTATTACTACAGTAATTAATATACGATCTAGAGGAATCACTTTAGATCGTATGCCTTTATTTGTTTGATCAGTAGTAATTACTGCAGTATTATTACTTCTTTCACTCCCTGTTTTAGCAGGAGCTATTACTATACTTTTAACTGATCGAAATTTAAATACATCTTTTTTTGACCCTGCTGGAGGGGGAGATCCAATTCTTTATCAGCATTTATTT	OTU_908	Arthropoda	Insecta	Diptera	Tipulidae	Tipula	angulata	99.76	Early-Release
909	OTU_909	0	0	0	0	0	0	0	0	0	0	0	0	0	0	0	0	0	0	0	0	0	1	0	0	0	0	0	0	0	0	0	0	0	0	0	0	0	0	0	0	0	0	0	0	0	0	0	0	0	0	0	0	0	0	0	0	0	0	0	0	0	0	0	0	0	0	0	0	0	0	0	0	0	0	0	0	0	0	0	0	0	0	0	0	0	0	0	0	908	330	0	0	0	0	TCGAATAAATAATATAAGATTTTGACTTTTACCTCCATCATTAACCTTATTAATTTCAAGAAGAATCGTAGAAAATGGAGCAGGAACAGGATGAACAGTTTATCCCCCACTTTCATCTAATATCGCTCATGGTGGAAGATCAGTAGATTTAGCTATTTTTTCACTTCATTTAGCTGGTATTTCTTCAATTTTAGGAGCTATTAATTTTATTACTACAATTATTAATATACGATTAAATAGTTTATCATTTGATCAAATACCATTATTTATTTGAGCTGTTGGTATTACAGCATTTTTATTATTATTATCTTTACCAGTTCTAGCAGGAGCTATTACTATATTATTAACGGATCGTAATTTAAATACTTCATTTTTTGACCCTGCTGGAGGGGGAGACCCTATTCTATATCAACATTTATTT	OTU_909	Arthropoda	Insecta	Lepidoptera	Noctuidae	Ogdoconta	cinereola	100	Published
910	OTU_910	0	0	0	0	0	0	0	0	0	0	0	0	0	0	0	0	0	0	0	0	0	0	0	0	0	0	0	0	0	0	0	0	0	0	0	0	0	0	0	0	0	0	0	0	0	0	0	0	0	0	0	0	0	0	0	0	0	0	0	0	0	0	0	0	0	0	0	0	0	0	0	0	0	232	0	701	0	639	0	0	0	0	0	175	162	311	0	0	248	0	298	0	0	0	CCGAATAAATAACATAAGATTTTGAATATTACCTCCCTCTCTAACATTATTATTAGCAAGTAGAATAGTAGAAACTGGAGCAGGAACTGGATGAACAGTTTACCCGCCCCTATCTTCAACAATCGCTCATGGAGGATCTTCCGTAGATTTAGCTATTTTCTCATTACACCTAGCAGGTATTTCATCAATTCTAGGAGCTGTAAATTTTATTACTACAGTAATCAATATACGATCCCCAGGAATTACTTTAGACCGAATACCTTTATTTGTTTGATCTGTTGTAATTACAGCAATTTTATTACTTCTATCATTACCAGTATTAGCTGGAGCAATCACAATACTATTAACAGATCGAAATTTAAATACATCATTTTTCGATCCAGCAGGAGGAGGAGATCCTATTTTATATCAACATTTATTT	OTU_910	Arthropoda	Insecta	Diptera	Asilidae	Tipulogaster	glabrata	100	Published
911	OTU_911	32	194	0	117	34	0	83	83	0	209	0	0	0	0	0	303	0	0	0	0	0	0	0	0	0	0	0	0	0	0	0	0	0	63	0	0	0	0	73	0	0	0	0	0	0	0	0	0	0	0	0	0	24	0	17	0	0	0	0	0	0	0	0	0	0	0	0	0	0	0	13	47	0	0	0	15	0	46	12	0	31	0	0	0	23	35	88	16	0	0	17	27	0	0	ACGAATAAATAATATAAGTTTTTGAATACTACCTCCATCTATTACATTATTATTAGCAAGTAGTATAGTAGAAAATGGGGCAGGAACAGGATGAACAGTTTACCCCCCTCTTTCTAGAGGAATTGCCCATGGAGGAGCTTCTGTAGATTTAGCTATTTTCTCACTACATTTAGCTGGTATTTCATCTATTCTAGGAGCTGTAAATTTTATTACAACTGTAATTAATATACGATCAACTGGTATTACATTTGATCGAATACCTTTATTTGTGTGATCAGTTGTAATTACAGCTGTACTTTTATTATTATCTTTACCAGTATTAGCTGGAGCTATTACTATATTATTAACAGATCGAAATTTAAATACATCATTCTTTGATCCAGCTGGAGGAGGAGATCCTATTCTTTATCAACATTTATTT	OTU_911	Arthropoda	Insecta	Diptera	Dolichopodidae	NA	NA	100	Early-Release
912	OTU_912	0	0	0	0	0	0	0	0	0	0	0	0	0	0	0	0	0	0	0	0	0	0	0	0	0	0	0	0	0	0	0	0	0	0	0	0	0	0	0	0	0	0	0	0	58	0	0	0	0	0	0	0	0	0	0	0	0	0	0	0	0	0	0	0	0	0	0	0	0	0	186	434	505	179	0	0	0	0	0	0	0	145	0	56	55	0	0	0	0	0	0	0	0	0	CCGAATAAATAATATAAGATTTTGGCTACTACCACCTTCATTATCTTTATTAATTATAAGAAGAGTAATTGAAAGAGGGGCGGGGACTGGGTGAACAGTATACCCTCCTCTTTCAGCCAATATTGCTCACAGAGGACCCTCAGTAGATTTGGCTATTTTTAGCTTACATCTTGCTGGTATTTCTTCGATTTTGGGGGCTGTTAATTTTATTTCAACAATTATTAATATACGCCCCAATAATATAATATTAGATCAAATACCTCTTTTTGTTTGAGCTGTTTTAATTACAGCAATTCTTTTACTTCTTTCTCTACCAGTATTGGCGGGAGCAATTACTATACTTCTAACAGATCGAAATTTAAATTCTTCTTTTTTTGATCCCGCAGGAGGAGGGGATCCGGTATTATATCAACATTTATTT	OTU_912	Arthropoda	Insecta	Coleoptera	Lampyridae	Photinus	ignitus	100	Early-Release
913	OTU_913	0	0	0	0	0	0	0	0	0	0	0	0	0	0	0	0	0	0	0	0	0	0	0	0	0	0	0	0	0	0	0	0	0	0	0	0	0	0	0	0	0	0	0	0	0	0	0	0	0	0	0	0	0	0	0	0	0	0	0	0	0	0	0	0	0	0	0	0	0	0	0	0	0	109	207	136	0	0	376	348	108	0	0	0	0	0	0	0	0	0	471	1192	0	0	CCGAATAAATAATATAAGATTTTGATTACTCCCCCCATCATTAACTCTGTTAATTTCAAGAAGAATTGTAGAAAATGGTGCAGGAACAGGATGAACTGTTTACCCCCCACTTTCATCTAATATTGCTCATGGTGGTAGATCAGTAGACTTAGCAATTTTTTCCCTACATTTAGCAGGAATTTCCTCCATCTTAGGGGCAATTAATTTTATTACAACAATTATTAATATACGAATTAATGGAATATCATTTGATCAAATACCATTATTTGTTTGAGCTGTAGGAATTACAGCTTTATTATTATTATTATCTTTACCTGTATTAGCAGGAGCTATTACTATATTATTAACTGATCGAAATTTAAATACATCATTTTTTGATCCTGCTGGTGGAGGAGACCCAATTCTTTATCAACATTTATTT	OTU_913	Arthropoda	Insecta	Lepidoptera	Crambidae	Pyrausta	acrionalis	100	Published
914	OTU_914	0	0	0	0	0	0	0	0	0	0	0	0	0	0	0	0	0	0	668	0	0	0	0	0	0	0	0	0	0	0	0	0	0	0	0	0	0	0	0	0	0	0	0	0	0	0	0	0	0	0	0	0	0	0	0	0	0	0	0	0	0	0	0	0	0	0	0	0	0	0	0	0	0	0	19	0	0	0	0	0	0	0	0	0	0	0	0	0	0	0	0	0	0	0	TCGAATAAATAATATAAGATTTTGATTATTACCCCCTTCTCTTACTCTTCTTTTAGTAAGTAGAATGGTTGAAAACGGAGCTGGTACAGGATGAACAGTCTACCCCCCTTTATCATCAGGAATTGCTCATGGAGGAGCATCAGTTGATTTAGCTATTTTTAGACTTCACTTAGCTGGAGTATCTTCAATTTTAGGAGCTGTAAATTTTATTACAACTGTAATTAATATACGTTCTACAGGAATTACATTTGATCGAATACCTTTATTTGTATGATCTGTGGTTATTACAGCTTTATTACTTCTTTTATCTCTCCCAGTATTAGCAGGTGCAATTACTATACTTTTAACAGATCGAAATTTAAATACTTCTTTTTTTGACCCAGCAGGAGGAGGAGACCCTATTTTATACCAACATTTATTT	OTU_914	Arthropoda	Insecta	Diptera	Lauxaniidae	NA	NA	100	Published
915	OTU_915	0	0	0	0	0	0	0	0	0	0	647	0	0	0	0	0	0	0	0	0	0	0	0	0	0	0	0	0	0	0	0	0	0	0	0	0	0	0	0	0	0	0	0	0	0	0	0	0	0	0	0	0	0	0	0	0	0	0	0	0	0	0	0	0	0	0	0	0	0	0	0	0	0	0	0	0	0	0	0	0	0	0	0	0	0	0	0	0	0	0	0	0	0	0	TCGAATAAATAATATAAGTTTTTGATTACTTCCACCTGCTTTAACCTTACTCCTAGCAAGTAGCATAGTGGAAAATGGAGCTGGGACAGGTTGAACAGTTTACCCTCCTTTATCATCTAATATTGCTCATGGAGGAGCTTCTGTAGATTTAGCTATTTTTTCCCTACATTTAGCTGGAATTTCTTCAATTTTAGGTGCTGTAAATTTTATTACTACTGTAATCAATATACGATCAACAGGAATTACTTTTGACCGAATACCTTTATTTGTTTGATCGGTAGTTATTACAGCTTTATTATTATTATTATCTTTACCTGTATTAGCAGGAGCTATTACAATATTATTAACTGATCGAAATTTAAATACTTCCTTCTTTGACCCTGCTGGAGGAGGAGACCCAATTTTATACCAACATTTATTT	OTU_915	Arthropoda	Insecta	Diptera	Muscidae	Coenosia	NA	100	Published
916	OTU_916	0	0	0	0	0	0	0	0	0	0	0	0	0	0	0	0	0	0	0	0	0	0	0	0	0	0	0	0	0	0	0	0	0	0	0	0	0	0	0	0	0	0	35	22	114	19	116	0	20	104	0	0	0	47	0	193	0	52	0	64	0	86	0	0	0	0	0	0	0	0	22	0	0	0	0	0	0	0	0	0	0	0	0	18	0	0	0	0	0	0	0	0	0	0	TCGAATAAATAATATAAGTTTTTGAATACTTCCCCCATCATTAACCCTTTTATTAGCAAGCAGTATAGTAGAAAATGGGGCAGGGACAGGATGAACAGTTTACCCTCCACTATCTGCAGCAATTGCTCATGGAGGAGCTTCTGTTGACTTAGCTATCTTTTCCCTTCATCTTGCAGGAATTTCTTCTATTCTAGGAGCAGTAAATTTTATTACAACTGTAATTAATATACGATCAACTGGAATTTCATTTGATCGAATACCTCTATTTGTGTGATCAGTTGTTATTACAGCAATCTTATTATTATTATCCTTGCCTGTATTAGCTGGGGCTATTACAATATTATTAACAGATCGAAATTTAAATACTTCTTTTTTTGACCCAGCAGGAGGAGGAGACCCAATTTTATACCAACATTTATTT	OTU_916	Arthropoda	Insecta	Diptera	Xylomyidae	Solva	NA	100	Published
917	OTU_917	0	0	0	0	0	0	0	0	0	567	0	0	0	0	0	0	0	0	0	0	0	0	0	0	0	0	0	0	0	0	0	0	0	0	0	0	0	0	0	0	0	0	0	0	0	0	0	0	0	0	0	0	0	0	0	0	0	0	0	0	64	0	0	0	0	0	0	0	0	0	0	0	0	0	0	0	0	0	0	0	0	0	0	16	32	0	0	81	0	0	0	0	0	0	TCGAATAAATAATATAAGTTTTTGATTATTACCACCTGCATTAACTTTATTATTAACAAGTAGTATAGTAGAAAACGGAACTGGTACAGGATGAACTGTTTATCCTCCTTTATCTTCAAATATTGCTCATGGTGGACCTTCTGTAGATTTATCTATTTTTTCTTTACATTTAGCAGGAATTTCATCAATTTTAGGAGCAGTAAATTTTATTACTACTGTAATTAATATACGATCAACTGGAATTACATTTGATCGAATACCTTTATTTGTATGATCAGTAATAATTACAGCATTATTACTTTTGCTTTCATTACCAGTATTAGCTGGAGCTATTACTATATTATTAACAGATCGAAATTTAAATACATCATTTTTTGATCCTGCTGGAGGAGGAGATCCAATTTTATATCAACATTTATTT	OTU_917	Arthropoda	Insecta	Diptera	Anthomyiidae	Pegomya	bicolor	100	Published
918	OTU_918	0	0	0	0	0	0	0	0	0	0	0	0	0	0	0	0	0	0	0	0	0	0	0	0	0	0	0	0	0	0	0	0	0	0	0	0	0	0	0	0	0	0	0	0	0	0	0	0	0	0	0	0	0	0	0	0	0	0	0	0	0	0	0	0	0	0	0	0	0	0	0	0	0	0	0	0	0	0	0	0	0	0	0	0	0	0	0	0	708	0	0	0	0	0	TCGAATAAATAATATAAGTTTTTGATTACTCCCTCCATCATTGACTCTTTTATTAGCCAGTAGTATAGTAGAAAATGGGGCTGGGACAGGTTGAACAGTTTACCCACCACTATCTGCTGCAATTGCCCATGGAGGAGGATCAGTTGATTTAGCAATTTTTTCATTACATTTAGCAGGAATTTCTTCTATTTTAGGAGCCGTAAATTTTATTACTACTGTAATTAATATACGATCAATAGGAATTACATTTGATCGAATACCTTTATTTGTATGAGCTGTAGTAATTACTGCTATTCTTTTATTATTATCCTTACCTGTATTAGCAGGAGCTATTACTATACTTTTAACTGATCGAAACTTAAATACTTCATTCTTTGACCCAGCAGGAGGAGGTGATCCTATTTTATATCAACATTTATTT	OTU_918	Arthropoda	Insecta	Diptera	Tabanidae	Tabanus	catenatus	99.76	Early-Release
919	OTU_919	0	0	0	39	0	0	0	0	0	0	0	0	0	0	0	0	0	0	0	0	0	0	0	0	0	0	0	0	0	0	0	0	0	0	0	0	0	0	0	0	0	381	0	0	0	0	0	0	0	81	0	85	42	0	0	0	0	0	0	0	0	0	0	0	0	0	0	0	0	0	0	0	0	0	0	0	0	0	0	41	0	0	0	0	0	0	0	0	0	0	0	0	0	0	TCGAATAAATAATATAAGATTTTGACTTCTTCCACCATCAATTATATTATTAATTTTTAGATCATTAACTAATAATGGTGTAGGAACTGGATGAACAGTATATCCACCCTTATCCTTAAATATTAATCATGAAGGTATATCAGTAGATATAGCAATTTTTTCTTTACATTTAGCTGGTATATCTTCAATTATAGGGGCTATTAATTTTATTACCACAATTTTAAATATAAAAAATTTTAATAAAAAATATGAACAATTAACATTATTTACATGATCAATTATTATTACAGCAATTTTACTTCTACTTGCAGTACCAGTATTAGCTGGAGCTATTACAATATTATTAACAGACCGAAATTTAAATACATCATTTTTTGACCCATCAGGAGGGGGAGATCCAATTTTATATCAACATTTATTT	OTU_919	Arthropoda	Insecta	Hymenoptera	Ichneumonidae	Dusona	texana	100	Published
920	OTU_920	0	0	0	0	0	0	0	0	0	0	0	0	0	0	0	0	0	0	0	0	0	0	0	0	0	0	0	0	0	0	0	0	0	0	0	0	0	0	0	0	0	0	534	0	0	0	0	0	0	0	0	0	0	506	0	0	0	0	0	0	0	0	0	0	0	0	0	0	0	0	0	0	689	0	0	0	0	0	0	0	0	0	0	0	0	0	0	0	0	0	0	0	0	0	TCGAATAAATAATATAAGTTTTTGATTATTACCTCCTTCTTTAACCTTATTAATTTCAAGAAGAATTGTAGAAAATGGAGCAGGTACCGGATGAACAGTTTACCCCCCACTTTCATCTAATATTGCTCATGGAGGTAGATCTGTAGATTTAGCTATTTTCTCCTTACATCTCGCTGGAATTTCTTCAATTCTAGGAGCAATTAATTTTATTACTACAATTATTAATATACGATTAAATAGTTTATCCTTTGATCAAATACCCTTATTTATTTGAGCTGTAGGAATTACAGCGTTCTTACTTTTACTTTCCTTACCTGTATTAGCTGGAGCTATTACAATACTTTTAACTGATCGTAATTTAAATACTTCATTTTTTGACCCTGCTGGAGGAGGTGACCCTATTTTATATCAACATTTATTT	OTU_920	Arthropoda	Insecta	Lepidoptera	Noctuidae	Abrostola	urentis	100	Published
921	OTU_921	0	0	0	0	0	0	0	0	0	0	0	0	0	0	0	0	0	0	0	0	0	0	0	0	0	0	0	0	0	0	0	0	0	0	0	0	0	0	0	0	0	0	747	384	0	0	0	0	0	0	0	0	0	0	0	0	0	0	0	0	0	0	0	0	0	0	0	0	0	0	0	0	0	0	0	0	0	0	0	0	0	0	0	0	0	0	0	0	0	0	0	0	0	0	TCGAATAAATAATATAAGTTTTTGATTGCTACCTCCCTCATTAACTTTATTAATTTCTAGAAGAATCGTAGAAAATGGAGCAGGAACAGGATGAACAGTATATCCCCCCCTTTCATCCAATATTGCACATGGCGGTAGTTCAGTTGATTTAGCCATTTTTTCCCTTCATCTTGCAGGAATTTCCTCTATTTTAGGAGCTATTAATTTTATTACCACAATTATTAATATACGATTAAATAGACTATCTTTTGATCAAATACCTTTATTTATTTGAGCTGTTGGAATTACTGCATTTTTATTATTATTATCTTTACCTGTTTTAGCTGGAGCTATTACTATACTTTTAACAGACCGAAATCTTAATACATCTTTTTTTGACCCTGCAGGAGGGGGAGACCCAATCTTATATCAACATTTATTT	OTU_921	Arthropoda	Insecta	Lepidoptera	Noctuidae	Leucania	lapidaria	100	Published
922	OTU_922	369	130	0	0	0	0	0	0	0	0	0	14	0	0	342	131	0	82	97	0	0	0	0	0	0	0	0	0	0	0	0	0	0	0	0	0	0	0	0	0	0	0	0	0	0	0	0	0	0	0	0	0	0	0	0	0	0	0	0	0	0	0	0	0	0	0	0	0	0	0	0	0	0	0	0	0	0	0	0	0	0	0	0	0	0	0	0	0	0	0	0	0	0	0	TCGCCTTAATAATATAAGATTTTGACTTTTGCCCCCTTCTTTAACCCTTTTACTTACTAGAAGATTAGTGGAAAGGGGGACAGGAACAGGATGAACAGTTTACCCTCCCCTATCTACCACTATTTCTCATTCGGGTGCTTCTGTAGATCTATCAATTTTTTCTTTACATTTAGCAGGAATTTCATCCATCTTAGGGGCAGTAAACTTCATTTCTACAATTATCAATATACGGGCCCCTGGAATATATTTTGATAAGATGCCCCTATTTGTCTGGTCTGTATTAATTACTGCCTTTCTTCTTTTGCTTTCTCTTCCTGTTTTAGCCGGAGCTATTACTATATTATTAACAGATCGTAACCTAAATACTTCATTTTTCGATCCTGCAGGAGGGGGAGATCCAATTTTATATCAGCATTTATTT	OTU_922	Arthropoda	Insecta	Diptera	Sciaridae	Bradysia	bellingeri	99.75	Private
923	OTU_923	0	0	0	0	0	0	0	0	0	0	0	0	0	0	0	0	0	0	0	0	0	0	0	0	0	0	0	0	0	0	0	0	0	0	0	0	0	0	0	0	0	0	0	0	0	0	405	0	0	0	0	0	0	0	0	0	0	0	0	0	0	0	0	0	0	0	0	0	0	0	0	0	0	0	0	1419	0	0	0	0	0	0	0	0	0	403	0	0	626	0	0	0	0	0	CCGAATAAATAATATAAGATTTTGACTTTTACCCCCTTCCTTAGTCCTCCTAATTTCAAGAAGTATTGTAGAAAATGGAGCAGGTACTGGGTGAACTGTTTATCCCCCCCTATCCTCAAATATTGCCCATGGAGGAGCTTCTGTAGATTTAGCTATTTTTTCTTTACACTTAGCTGGTATTTCCTCAATTTTAGGAGCTATTAATTTTATTACAACGATTATCAATATACGAGTCAATAGTATATCTTATGATCAAATACCTTTATTTGTTTGAGCAGTTGGCATTACAGCTTTACTATTACTACTCTCTTTACCTGTCTTAGCTGGGGCTATTACAATACTTCTCACAGACCGAAATTTAAATACTTCATTTTTTGATCCTGCAGGAGGAGGAGACCCAATTTTATATCAACATTTATTT	OTU_923	Arthropoda	Insecta	Lepidoptera	Nymphalidae	Cercyonis	pegala	100	Published
924	OTU_924	0	0	0	0	0	0	0	0	0	0	0	0	0	0	0	0	0	0	0	0	0	0	0	0	0	0	0	0	0	0	0	0	0	0	0	0	584	0	407	0	0	0	0	0	0	0	0	0	0	0	0	0	0	0	0	0	0	0	0	0	0	0	0	0	0	0	0	0	0	0	0	0	0	0	0	0	0	0	0	0	0	0	0	0	0	0	0	0	0	0	0	0	0	0	TCGAATAAATAATATAAGTTTTTGATTATTACCTCCTTCTTTAACACTTTTATTAGTAAGAAGAATAGTTGAAAACGGAGCTGGAACAGGTTGAACAGTTTACCCTCCTCTTTCTGCTAGTATTGCACATGGAGGAGCTTCTGTTGATTTAGCTATTTTTTCTCTTCATTTAGCAGGAATATCCTCAATTTTAGGGGCAGTAAATTTTATTACAACAGTAATTAATATACGTTCTAATGGACTTACTTATGACCGAATACCTTTATTTGTATGATCAGTAGTAATTACAGCCTTATTATTACTTCTATCATTACCAGTTTTAGCAGGAGCTATTACTATATTATTAACAGATCGAAATTTAAATACTTCATTCTTTGATCCAGCAGGAGGAGGAGATCCAATTTTATATCAACATTTATTT	OTU_924	Arthropoda	Insecta	Diptera	Syrphidae	Syrphus	torvus	99.31	Published
925	OTU_925	0	0	35	0	0	0	0	0	0	0	19	67	118	0	20	29	114	101	62	71	0	0	0	0	0	0	0	0	0	0	0	0	0	0	0	0	0	46	46	0	0	0	31	0	0	0	0	0	0	0	0	0	18	0	0	0	0	0	0	0	0	0	0	0	0	0	0	0	0	0	14	0	0	0	0	0	0	0	0	0	0	0	0	0	0	0	0	0	0	0	0	0	0	0	TCGAATAAATAATTTAAGTTTTTGATTACTTCCTCCATCATTATTATTATTATTTATTTCTTCTATAGTTGAAATAGGAGTTGGTGCTGGTTGAACAGTTTATCCTCCTTTAGCATCTGCTACAGGTCATGCTGGAAGTGCTGTTGATTTTGCTATTTTTTCATTACATTTAGCAGGAGCATCTTCTATTATAGGTTCCATTAATTTTATTTCTACTATTGTTAATATACGATCAAGTGGTATAAAAATAGATAAAGTTCCGTTATTTGTATGATCTGTTATAATTACCACTGTATTATTACTTTTATCATTACCTGTATTAGCAGGTGCTATTACTATACTTTTAACAGATCGAAATTTTAATACTTCTTTCTTTGATCCTGCTGGAGGAGGAGATCCTATTTTATTTCAACATTTGTTT	OTU_925	Arthropoda	Arachnida	Araneae	Philodromidae	Philodromus	rufus	100	Private
926	OTU_926	0	0	0	0	0	0	0	0	0	0	0	0	0	0	0	0	0	0	0	0	0	0	0	0	0	0	0	0	0	0	0	0	0	0	0	0	0	0	0	0	0	0	0	0	0	0	0	180	0	0	0	0	195	0	0	0	0	0	0	0	0	0	0	0	0	0	0	0	0	0	0	230	0	16	0	0	0	0	0	0	0	0	0	0	209	0	0	0	0	0	0	338	0	0	CGAATAAACAATATAAGATTCTGACTTTTGCCCCCTGCATTAACATTATTGCTAATAAGCAGTATAATCGAAAACGGAGCTGGTACAGGATGAACAGTTTATCCACCTTTGTCATCTAACATCGCTCATAGAGGAGCATCTGTTGATTTAGCAATTTTTTCATTACATTTAGCAGGTATCTCATCAATTTTAGGAGCAGTTAATTTCATTACAACAATTATTAACATACGTTCATCAGGAATTACATTTGATCGAATACCTTTATTTGTTTGATCAGTATTAATTACAGCTTTATTATTATTATTATCATTACCTGTTTTAGCAGGAGCTATTACTATATTATTAACAGATCGAAACTTAAATACTTCATTTTTTGATCCCGCAGGAGGAGGAGATCCTATTTTATATCAACATTTATTT	OTU_926	Arthropoda	Insecta	Diptera	Tachinidae	Ceromya	palloris	100	Published
927	OTU_927	0	0	0	0	0	0	0	0	108	0	0	0	0	0	0	0	0	0	0	261	0	0	0	0	0	0	0	0	0	0	0	0	0	0	0	0	0	179	0	0	0	0	0	0	0	0	0	0	0	0	0	0	0	0	0	0	0	0	0	0	0	0	0	0	0	0	0	0	0	0	0	0	0	28	0	0	0	0	0	0	0	0	0	0	0	0	0	0	0	0	0	0	0	0	ACGAATAAATAATTTAAGTTTTTGATTATTACCACCATCATTATTTTTATTATTAATAAGATCAATTATTAATCAAGGAGTAGGAACTGGATGAACAGTATATCCTCCTCTATCTTTAAATTTAAATCATGAAGGAATATCACTTGATTTATCAATTTTTGCACTTCACTTAGCTGGAGCATCTTCAATTATAGGTTCAATTAATTTCATTTCAACAATCCTAAATATATATCCAAAAAATTCAAAATTTGAACAATTTACACTATTTACATGATCAATTTTTATTACTACAATCCTTTTATTATTAGCCGTTCCAGTTTTAGCTGGAGCAATCACTATATTATTAACTGATCGAAATTTAAATACTTCATTTTTTGATCCTTCTGGTGGAGGAGATCCAATTCTTTTTCAACATTTATTT	OTU_927	Arthropoda	Insecta	Hymenoptera	Ichneumonidae	NA	NA	100	Private
928	OTU_928	0	0	0	0	0	0	0	0	0	0	0	0	0	0	0	0	0	0	0	0	0	0	0	0	0	0	0	0	0	0	0	0	0	0	0	0	0	0	0	0	0	0	0	0	0	0	0	0	0	0	0	0	0	0	0	0	0	0	0	0	0	0	0	0	0	0	0	0	0	0	0	0	0	0	0	0	550	0	0	0	0	0	0	0	0	0	91	0	0	0	0	0	0	0	TCGAATAAATAATATAAGTTTTTGATTACTTCCTCCAGCTTTAATTCTTTTATTAACCAGTAGTATAGTAGAAAATGGAGCTGGTACTGGATGAACAGTTTATCCTCCTTTATCTTCTATTATTGCTCATGGAGGAGCTTCTGTTGATTTAGCTATTTTTTCTCTTCATTTAGCAGGTATTTCATCAATTTTAGGAGCAGTAAATTTTATTACTACTGTAATTAACATACGAGCTATAGGTATTACCTTTGACCGAATACCTTTATTTGTTTGATCAGTAGCAATTACAGCCTTATTACTTTTATTATCTTTACCAGTATTAGCTGGAGCTATCACTATATTATTAACAGATCGAAATTTAAATACATCCTTTTTTGATCCAGCAGGAGGAGGAGATCCAATTCTTTATCAACATTTATTT	OTU_928	Arthropoda	Insecta	Diptera	Tachinidae	Leschenaultia	reinhardi	100	Early-Release
929	OTU_929	0	0	0	0	0	0	91	0	0	0	0	136	0	0	0	0	0	0	0	0	0	0	0	0	0	0	0	0	0	0	0	0	0	0	0	0	0	204	0	138	0	0	0	0	0	0	0	0	0	0	0	0	0	0	0	0	0	0	0	0	0	46	0	0	0	0	0	0	0	0	0	0	0	0	0	0	0	0	0	0	0	0	0	0	0	0	0	0	0	0	0	0	0	0	TCGTATAAATAATATAAGATTTTGACTTTTACCCCCATCTTTAACTCTATTAATTTCAAGAAGAATTGTAGAAAATGGAGCAGGAACTGGATGAACAGTGTACCCCCCACTATCATCTAATATTGCTCATGGAGGAAGTTCAGTTGATTTAGCTATTTTCTCACTTCACTTAGCTGGTATTTCCTCAATTCTAGGAGCTATTAACTTTATTACAACTATTATTAATATACGAATTAATGGAATAATATTTGATCAAATACCCTTATTTGTTTGAGCAGTAGGAATTACAGCTTTATTATTATTATTATCTTTACCTGTATTAGCTGGAGCTATTACTATATTATTAACAGACCGAAACCTTAATACATCATTTTTTGATCCTGCTGGAGGAGGAGATCCAATTTTATATCAACATTTATTT	OTU_929	Arthropoda	Insecta	Lepidoptera	Gelechiidae	Aproaerema	NA	100	Published
930	OTU_930	0	0	0	0	0	0	0	0	0	0	0	0	0	0	0	0	0	0	0	0	0	0	0	0	0	0	0	0	0	0	0	0	0	0	0	0	0	0	0	0	0	0	0	0	0	0	0	0	63	0	0	0	0	0	0	0	0	0	0	0	0	0	0	0	0	0	0	0	0	0	340	0	0	0	66	0	0	0	0	0	0	855	0	0	0	0	0	0	99	0	0	0	0	0	TCGAATAAATAATATAAGTTTTTGACTTTTACCCCCCTCATTAACTTTATTAATTTCAAGAAGAATTGTAGAAAATGGAGCAGGAACAGGATGAACAGTTTACCCCCCACTTTCATCTAATATTGCTCATGGAGGAAGATCAGTTGATTTAGCTATTTTTTCATTACATTTAGCGGGAATTTCCTCAATTTTAGGAGCTATTAATTTTATTACTACAATTATTAATATACGATTAAATAATTTATCATTTGATCAAATACCTTTATTTGTTTGAGCCGTAGGAATTACAGCATTTTTATTATTACTTTCATTACCAGTTTTAGCAGGTGCTATTACTATACTTTTAACTGATCGAAATTTAAATACATCTTTTTTTGATCCTGCTGGAGGAGGAGATCCTATTTTATATCAACACTTATTT	OTU_930	Arthropoda	Insecta	Lepidoptera	Erebidae	Chytolita	morbidalis	100	Published
931	OTU_931	0	0	0	0	0	0	0	0	0	0	0	0	0	0	0	0	0	0	0	0	0	0	0	0	0	0	0	0	0	0	0	0	0	0	0	0	0	0	0	0	0	0	624	0	0	0	0	0	0	0	0	0	0	322	93	22	0	0	0	0	0	0	0	0	0	0	0	0	0	0	123	0	0	0	0	0	0	0	0	0	0	0	0	0	0	0	0	0	0	0	0	0	0	0	TCGAATAAATAATATAAGATTCTGACTCCTCCCCCCCTCTTTAATAACTTTAATATTTAGAAATATTACTAACCAAGGAACTGGAACTGGATGAACAGTTTACCCTCCTCTTTCCTTAAATATAAATCATGAAGGAATATCTGTTGATTTAGCTATTTTTTCTTTACATATAGCTGGGATATCATCAATTATAGGAGCTATTAATTTTATTTCTACTATTTTTAATATACGACCCATAAATTCTAATCTTGAACAAATACCTTTATTCTCTTGATCTATTAAAATTACTGCAATTCTCTTATTATTAGCAGTCCCTGTTCTAGCTGGAGCTATTACTATATTATTAACTGATCGAAATTTAAACACTTCCTTTTTTGACCCCTCAGGAGGTGGAGACCCAATTTTATACCAACATTTATTT	OTU_931	Arthropoda	Insecta	Hymenoptera	Ichneumonidae	Tryphon	seminiger	100	Published
932	OTU_932	0	0	0	0	119	0	0	0	0	0	0	0	0	0	0	0	0	84	0	0	0	0	0	0	0	0	0	0	0	0	0	0	0	0	0	0	0	0	0	0	0	0	51	0	25	0	0	0	0	0	0	0	0	49	32	0	0	0	0	0	17	0	0	0	0	0	0	0	0	0	0	0	0	0	0	0	0	0	0	0	13	21	49	0	0	0	0	0	44	108	119	137	0	0	TCGTATAAATAATATAAGTTTTTGATTACTACCCCCCTCTCTTACCCTCCTTCTTTCTAGATCAATTGTAGAAAATGGAGCAGGAACAGGATGAACAGTTTATCCTCCCCTATCTTCAAGAATTGCTCATAGAGGAGCATCAGTAGACCTGGCTATTTTTTCTCTTCACCTAGCGGGAGTTTCCTCAATTTTAGGTTCAGTAAATTTTATTACAACAGTAATCAATATACGATCTAATGGAATTACTCTTGATCGAATACCTCTTTTTGTTTGATCAATTGTTATTACTACAGTCCTTCTTTTATTATCACTACCTGTATTAGCAGGAGCTATTACCATATTATTAACAGACCGAAACCTTAATACCTCCTTTTTTGACCCCGCAGGAGGAGGGGATCCCATTTTATATCAACATTTATTT	OTU_932	Arthropoda	Insecta	Diptera	Chironomidae	Polypedilum	NA	100	Published
933	OTU_933	0	0	0	0	0	948	0	0	126	0	0	0	0	0	0	0	0	0	0	0	0	0	0	0	0	0	0	0	0	0	0	0	232	0	389	0	0	0	0	0	0	0	0	0	0	0	0	0	0	0	0	0	0	85	0	0	0	0	0	0	0	0	0	0	0	0	0	0	0	0	0	0	0	0	0	31	0	0	0	0	0	0	52	0	0	0	0	0	0	0	62	0	0	0	TCGAATAAATAATATAAGATTCTGAATACTACCTCCATCTATTACTCTATTAGTATCTAGTAGTTTAGTTGAAACAGGAGCAGGAACAGGTTGAACAGTATACCCCCCACTTTCATCTGGAATTGCTCATGCTGGAGCATCTGTAGATTTAGCAATTTTTTCATTACATTTAGCAGGAATCTCTTCTATTTTAGGAGCTGTAAATTTTATTACAACTGTAATTAATATACGAGCTTCAGGTATTACTTTTGATCGAATACCTTTATTTGTTTGATCAGTAGTTATTACAGCAGTATTATTACTTCTTTCTTTACCTGTATTAGCTGGAGCTATTACTATATTATTAACAGATCGAAATTTAAATACTTCATTCTTTGACCCAGCTGGAGGAGGGGATCCTATTCTTTATCAACATTTATTT	OTU_933	Arthropoda	Insecta	Diptera	Limoniidae	Metalimnobia	cinctipes	100	Early-Release
934	OTU_934	0	0	0	0	0	0	0	0	0	0	0	0	0	0	0	0	0	0	0	0	0	0	0	0	0	0	0	0	0	0	0	0	0	0	0	0	0	0	0	0	0	0	0	0	0	0	0	0	0	0	0	0	0	0	0	0	0	0	0	0	0	559	0	0	0	0	0	0	0	0	0	0	0	0	0	0	0	0	0	0	0	0	0	0	0	0	0	0	0	618	0	0	0	0	CCGAATAAATAATATAAGATTTTGATTACTTCCTCCTTCTTTAACTCTTTTAATCTCTAGAAGTTTAATTAACACCGGAGCTGGAACAGGTTGAACAGTTTATCCACCTTTAGCAAGAACTTTAGGCCACCCTGGAGCATCCGTTGATTTAGCAATCTTTTCTCTTCATTTAGCAGGAGTAAGATCAATTTTAGGAGCAGTAAATTTTATTACTACTATTATTAATATACGATCCGAAGGATTAACCCTTGAAAAAATACCTTTATTTGTCTGATCTGTTTTAATTACTGCAGTTCTACTACTTTTATCTCTTCCTGTTTTAGCTGGGGCTATTACTATATTATTAACAGACCGAAATCTTAACACATCTTTTTTTGATCCTGCAGGAGGGGGAGACCCCATTTTATATCAACACTTATTT	OTU_934	Arthropoda	Insecta	Psocodea	Psocidae	Cerastipsocus	NA	100	Published
935	OTU_935	0	19	70	29	27	16	0	62	0	19	60	0	25	21	47	42	85	0	0	88	0	0	0	0	0	0	0	0	0	0	0	0	24	23	0	0	37	0	19	30	0	84	0	0	0	0	0	0	0	0	0	0	0	0	0	0	0	0	0	0	16	0	0	0	0	0	0	0	0	0	0	0	0	0	0	0	0	0	0	19	0	0	0	0	0	0	0	0	0	0	0	32	0	0	TCGAATAAATAATATAAGATTTTGATTATTACCTCCATCTTTAACATTATTAATATTAAGCTCTATGGTAGAAATGGGAGCAGGAACTGGTTGAACAGTTTACCCCCCATTATCTGCAAATATTGCTCACTCTGGACCTAGAGTAGATTTAGCTATTTTCTCCCTTCATTTAGCAGGTATTTCATCAATTTTAGGAGCCGTGAATTTTATTACAACAGTTGCTAATATACGAGCACCAACTATAAGATTAGACCGAACTTCATTATTTGTTTGATCAGTTGTTATTACTGCTATTCTATTATTACTTTCTCTTCCTGTATTAGCAGGGGCTATTACTATATTATTAACTGATCGAAATTTAAACACATCATTTTTTGATCCTTCAGGAGGGGGTGATCCTATTTTATATCAACATTTATTT	OTU_935	Arthropoda	Insecta	Hemiptera	Cicadellidae	Forcipata	loca	100	Early-Release
936	OTU_936	0	0	0	0	0	0	0	0	0	0	0	0	0	0	0	0	0	0	0	0	0	0	0	0	0	0	0	0	0	0	0	0	0	0	0	0	0	0	0	0	0	0	0	0	0	0	0	0	0	0	0	0	0	0	0	0	0	0	0	0	0	0	0	0	0	0	0	0	0	0	0	0	0	0	0	0	0	0	0	0	0	0	0	0	0	0	628	0	0	0	0	0	0	0	TCGAATAAATAATATAAGATTCTGACTTCTTCCACCGTCTCTTACTCTTCTCCTACTTAGAAGAATGGTAGAAAGAGGTGCTGGTACAGGATGAACCGTATACCCTCCTCTTTCTTCTGTTATTGCCCATAGAGGAGCTTCAGTAGATTTAGCTATTTTTAGTCTTCACTTAGCAGGGGTATCATCAATTCTAGGGGCTGTAAATTTTATTAGTACAATCATTAATATGCGATCTATTGGAATAACATTTGATCGAATACCATTATTTGTTTGATCAGTAGGAATCACTGCTCTGCTTCTTTTACTTTCATTACCAGTATTAGCTGGAGCAATTACTATGTTATTAACTGATCGAAATTTAAATACATCTTTTTTTGACCCAGCTGGAGGAGGGGATCCTATTCTATATCAACATTTATTT	OTU_936	Arthropoda	Insecta	Coleoptera	Carabidae	Loricera	pilicornis	100	Published
937	OTU_937	0	0	0	0	0	81	0	0	0	0	0	0	0	0	0	0	0	0	0	0	0	0	0	0	0	0	0	0	0	0	0	0	0	0	0	0	0	0	0	0	0	0	0	0	0	0	0	0	0	0	0	0	21	0	0	0	0	0	0	0	0	0	0	0	0	0	0	0	0	0	0	0	0	0	0	17	0	0	0	0	55	0	0	0	0	0	0	0	0	0	35	346	0	0	TCGAATAAATAATATAAGATTTTGACTATTACCCCCCTCAATTTTTTTATTATTAAATAGAAGAATAATAAATCAAGGAGCCGGAACAGGATGAACAGTTTACCCACCATTATCATTAAATATTAATCATGAAGGACTATCAGTAGATACAACTATTTTTTCTCTTCATTTAGCAGGTATATCATCAATTATAGGAGCAATTAATTTTATTTCTACTATTTTAAATATAAATTTTATAAATTCAAAATTAGAACAATTAACTTTATTTACATGATCTATTTTTATTACAACAATTTTACTTCTAATTGCTGTTCCAGTTTTAGCTGGAGCAATTACTATATTATTAACTGACCGAAATCTAAATACTTCATTTTTTGACCCATCAGGAGGAGGAGACCCAATTTTATATCAACATTTATTT	OTU_937	Arthropoda	Insecta	Hymenoptera	Ichneumonidae	Oresbius	NA	100	Early-Release
938	OTU_938	64	0	0	16	0	0	0	21	101	33	46	0	0	0	0	0	0	0	0	0	0	0	0	0	0	0	0	0	0	0	0	0	0	0	0	0	0	0	0	0	31	0	0	0	0	0	0	0	0	0	44	29	27	0	0	27	0	0	0	35	0	70	43	68	0	0	0	0	0	0	0	0	0	0	0	0	0	37	47	55	95	0	0	13	0	0	34	62	35	0	35	0	0	0	TCGAATAAATAATATAAGTTTTTGAATATTACCCCCTTCTCTTACACTATTATTAGCCAGAAGTATAGTAGAAAATGGAGCTGGAACTGGATGAACAGTTTATCCTCCTCTTTCCTCAAGAATTGCTCATAGTGGAGCTTCTGTGGATTTAGCAATTTTTTCATTACATTTAGCTGGAATTTCATCAATTTTAGGAGCAGTAAATTTTATTACAACAATCATTAATATACGATCTTCAGGAATTACTTTTGATCGAATGCCTTTATTTGTTTGATCAGTTGGAATTACTGCTATTTTATTATTATTATCTCTTCCTGTATTAGCTGGAGCTATTACAATATTATTAACAGATCGAAATTTTAATACTTCATTTTTTGATCCTGCTGGAGGAGGAGACCCAATTCTTTATCAACATTTATTT	OTU_938	Arthropoda	Insecta	Diptera	Phoridae	Megaselia	NA	100	Published
939	OTU_939	0	0	0	0	0	0	0	0	0	0	0	0	0	0	0	0	0	0	0	0	0	0	0	0	0	0	0	0	0	0	0	0	0	0	0	0	0	0	0	0	0	0	0	0	0	0	0	0	0	0	0	0	0	0	0	0	0	0	0	0	0	0	0	0	0	0	0	0	0	0	0	0	0	0	0	0	0	0	0	0	0	0	0	0	0	0	0	0	0	71	0	759	0	0	ACGAATAAATAATATAAGATTTTGACTACTCCCCCCTTCAATTATACTTTTAATTTCGAGTAGTATTGTAGAAAATGGAGCTGGAACTGGATGAACAGTTTACCCCCCTCTATCTTCAAACATTGCTCACGGGGGAAGATCTGTAGATCTCGCAATTTTTTCTCTACATTTAGCGGGAATTTCATCAATTTTAGGGGCAATTAATTTTATTACAACAATTATTAATATACGATTAAATAACATATCATTTGATCAAATACCCCTATTTGTATGAGCTGTGGGAATTACAGCTTTCTTATTATTACTATCTTTACCAGTATTAGCAGGAGCTATTACAATATTATTAACAGATCGAAATTTAAATACATCATTTTTTGACCCTGCTGGAGGAGGAGATCCAATTTTATACCAACACTTATTC	OTU_939	Arthropoda	Insecta	Lepidoptera	Geometridae	Synchlora	frondaria	100	Published
940	OTU_940	0	0	0	0	0	0	0	0	0	0	0	0	0	0	0	0	0	0	0	0	0	0	0	0	0	0	0	0	0	0	0	0	0	0	0	0	0	0	0	0	0	0	0	0	0	0	121	0	0	0	0	0	0	0	0	0	0	20	85	0	46	0	0	0	0	0	0	0	0	0	0	0	33	62	79	313	0	0	71	0	0	0	0	0	0	15	0	0	0	0	0	0	0	0	ACGAATAAACAATATGAGATTTTGGCTTCTACCCCCTTCTATCACATTACTTATTATAAGAAGTATCGTAGAAAGAGGCGCTGGGACTGGATGAACAGTATACCCTCCTTTATCTTCTAATATTTCACATGCAGGGGCATCAGTAGATTTAGCAATCTTCTCACTACACCTTGCAGGTGTCTCATCAATCTTAGGAGCTGTAAATTTCATCTCAACAATTATCAATATACGACCAGCTGGAATAACAGCTGAACGAATTCCATTATTTGTATGATCAGTAGGAATTACTGCCCTACTATTATTACTATCACTACCAGTATTGGCTGGGGCTATTACCATATTATTAACAGACCGAAATTTCAATACATCATTCTTCGACCCGTCAGGAGGGGGAGACCCTATTCTATACCAGCATCTATTT	OTU_940	Arthropoda	Insecta	Hemiptera	Miridae	Criocoris	saliens	100	Published
941	OTU_941	0	0	0	0	0	0	0	0	0	0	0	0	0	0	0	0	0	0	0	0	0	0	0	1	0	0	0	0	0	0	0	0	0	0	0	0	0	0	0	0	0	0	0	0	0	129	602	254	0	0	0	0	0	0	0	0	28	115	149	0	0	0	0	0	0	0	0	0	0	0	0	0	0	0	0	0	0	0	0	0	0	0	0	0	0	0	0	0	0	0	0	0	0	0	TCGAATAAATAATATAAGATTTTGATTTCTCCCACCCTCTTTAATATTTTTATTAATAAGAAGAATAGTAGAAAGAGGGGCAGGAACAGGGTGAACTGTTTATCCTCCCCTTTCAGCTAATATTGCTCATAGAGGCCCTTCAGTTGATTTAGCTATTTTTAGACTTCATATAGCAGGGATCTCTTCAATTTTAGGAGCAGTAAACTTTATTTCAACTATTCTCAATATAAAGCCTCCCAGAATAAAGTTTGACCAAATACCTTTATTTGTTTGATCTGTAGGAATTACTGCATTACTATTACTTTTATCTTTACCTGTATTAGCAGGAGCTATTACAATACTTTTATCAGATCGTAATTTAAATACATCATTTTTTGATCCAATAGGGGGTGGGGACCCAATTCTTTATCAACATTTATTC	OTU_941	Arthropoda	Insecta	Coleoptera	Cantharidae	Rhagonycha	fulva	100	Published
942	OTU_942	0	0	0	0	0	0	0	0	0	0	0	0	0	0	0	0	0	0	0	0	0	0	0	0	0	1	0	0	0	0	0	0	0	0	0	0	0	0	0	0	0	0	0	314	229	0	83	0	0	0	0	0	0	0	0	0	0	0	0	0	0	0	0	0	0	0	0	0	0	0	0	98	0	90	0	0	0	0	0	0	0	0	0	35	182	0	0	0	0	0	0	0	0	0	ACGAATAAATAATATAAGTTTTTGATTATTACCTCCTTCTCTTACTCTTTTAATTTCAAGAAGAATTGTAGAAAATGGTGCAGGAACAGGATGAACAGTTTATCCCCCACTTTCATCAAATATTGCTCATGGAGGTAGATCAGTAGATTTAGCTATTTTTTCTTTACATTTAGCTGGAATTTCATCAATTTTAGGAGCTATTAATTTTATTACTACAATTATTAATATACGATTAAATAATTTACATTTTGATCAAATACCTTTATTTATTTGAGCTGTAGGTATTACTGCATTTTTATTATTACTTTCCTTACCAGTATTAGCAGGTGCAATTACAATACTTTTAACAGATCGAAATTTAAATACATCTTTTTTTGATCCTGCTGGAGGAGGAGATCCAATTTTATATCAACACTTATTT	OTU_942	Arthropoda	Insecta	Lepidoptera	Noctuidae	Protodeltote	muscosula	100	Published
943	OTU_943	0	0	0	0	0	0	0	0	0	0	0	0	0	0	0	0	0	0	0	0	0	0	0	0	0	0	0	0	0	0	0	0	0	0	0	0	0	0	0	0	0	0	0	0	0	0	1190	837	0	0	0	0	0	0	0	0	0	0	0	0	0	0	0	0	0	0	0	0	0	0	0	0	0	0	0	0	0	0	0	0	0	0	0	0	0	0	0	0	0	0	0	0	0	0	CCGAATAAATAATATAAGATTCTGAATATTACCCCCCTCCTTAACCCTTCTGTTAGCTAGAAGTATAGTAGAAAACGGGGCGGGAACAGGATGAACAGTTTACCCCCCCTTATCAGCAGGCATTGCCCATGGAGGAGCATCTGTAGATTTAGCCATTTTTTCCCTTCACTTAGCCGGTATTTCATCTATCTTAGGGGCAGTAAATTTTATTACAACAGTAATTAATATACGATCAACAGGAATTACATTTGACCGAATGCCCCTTTTTGTATGATCGGTAGTAATTACTGCTATTTTACTACTATTATCTTTACCAGTATTAGCTGGAGCAATCACAATACTTTTAACTGACCGAAATTTAAATACCTCATTCTTCGATCCAGCAGGAGGAGGAGACCCTATTCTATACCAACACCTATTT	OTU_943	Arthropoda	Insecta	Diptera	Dolichopodidae	NA	NA	100	Published
944	OTU_944	0	0	0	0	0	0	0	0	0	0	0	0	0	0	0	0	0	0	0	0	0	0	0	0	0	0	0	0	0	0	0	0	0	0	0	0	0	0	0	0	0	0	0	0	0	0	0	0	0	0	0	0	0	0	0	0	0	0	0	0	0	0	0	0	0	0	0	0	0	0	0	0	0	0	0	0	0	0	0	0	0	0	0	0	0	0	0	0	0	0	0	0	725	0	TCGAATAAATAACATAAGATTTTGGCTTCTTCCTCCCTCTTTAACATTACTAACACTTTCAACTTTTGCTGGTACTGGGGTTGGTACTGGTTGAACAGTATACCCACCTCTATCTGATATAATATTTCATGCTAACGTTTCTGTAGATTTAGCCATTTTCAGGTTACATCTTGCTGGAGTATCCTCGATTTTAGGAGCAATTAATTTTATTACTACTATCATGAACATACGTTCTTCTTCCGTATCAATAGATTCTATACCGTTGTTTGTTTGGTCTGTTCTAATTACAGCTATTTTGCTCTTGCTCTCTCTGCCTGTGTTAGCAGGGGCTATTACTATACTTCTTACAGATCGAAATTTTAACACAACCTTTTTCGACCCTGCTGGAGGGGGTGATCCTATTCTATACCAACACCTTTTT	OTU_944	Arthropoda	Arachnida	Sarcoptiformes	Damaeidae	Damaeus	sp.	99.76	Private
945	OTU_945	0	0	136	0	0	0	0	128	0	0	49	0	0	0	0	0	0	177	0	0	0	0	0	0	0	0	0	0	0	0	0	0	0	68	0	0	0	0	59	78	0	0	0	0	0	0	22	0	35	0	0	0	0	58	25	0	0	0	43	0	0	0	0	0	0	0	0	0	0	0	0	0	0	0	17	0	0	0	0	0	20	13	0	0	0	0	0	0	0	25	0	0	0	0	ACGAATAAATAATATAAGTTTTTGAATATTACCCCCCTCATTGTCATTATTATTAACTAGTAGTTTAGTGGAAAATGGGGCCGGGACTGGGTGAACCGTTTATCCCCCATTAGCAGCTAATATTTCTCATGCAGGAGCTTCTGTAGACCTTGCTATTTTCTCTCTTCATCTAGCCGGAATTTCATCTATCTTAGGGGCAGTGAATTTTATTACTACAATTATTAATATACGAGCTAATGGAATTACATTTGATCGAATACCTCTATTTGTTTGATCAGTACTAATTACAGCTATTCTTTTACTTCTTTCTCTCCCCGTTTTAGCAGGAGCTATTACTATACTATTAACAGACCGAAACCTAAATACATCCTTTTTTGACCCCGCTGGTGGGGGCGACCCTATTTTATATCAACATTTATTT	OTU_945	Arthropoda	Insecta	Diptera	Ceratopogonidae	Forcipomyia	NA	100	Published
946	OTU_946	54	0	0	30	15	0	0	0	16	35	41	0	0	0	17	16	15	0	28	22	0	0	0	0	0	0	0	0	0	0	0	0	0	115	0	15	19	18	0	0	0	14	0	22	0	21	0	0	0	17	18	0	0	25	20	0	0	0	0	0	0	0	0	16	0	0	0	0	0	0	0	0	0	0	0	0	0	0	0	0	0	0	0	0	0	0	0	0	0	0	0	0	0	0	TCGATTAAATAATATAAGTTTCTGATTATTACCCCCTTCTCTTACACTTTTATTAACCAGTAGCCTAGTAGAAAATGGAACCGGCACGGGCTGAACAGTTTATCCCCCTTTATCTTCTACTTTAAGTCATTCAGGGGCATCAGTTGATTTATCAATTTTTTCTTTACATTTGGCAGGTATTTCCTCAATTTTGGGGGCTGTAAATTTCATTTCTACAATTATCAATATACGAGCCCCAGGCATATCATTTGATAAAATGCCTCTTTTTGTTTGATCAGTTTTAATTACAGCTATTTTACTCCTTCTTTCTTTACCTATTCTAGCTGGGGCTATTACTATACTATTAACAGATCGAAATTTAAACACATCATTTTTTGACCCAGCTGGAGGGGGGGACCCAATTCTTTATCAACATTTATTT	OTU_946	Arthropoda	Insecta	Diptera	Sciaridae	NA	NA	100	Published
947	OTU_947	0	55	56	0	384	139	28	0	0	0	52	0	0	0	0	0	0	0	0	102	0	0	0	0	0	0	0	0	0	0	0	0	0	86	386	0	0	138	0	0	0	0	0	0	0	0	0	0	0	0	0	0	0	0	0	0	0	0	0	0	0	0	0	0	0	0	0	0	0	0	0	0	0	0	0	0	0	0	0	0	0	0	0	0	0	0	0	0	0	0	0	0	0	0	TCGAATAAATAATATAAGTTTTTGGCTTTTACCCCCTTCTTTAACGCTTCTATTAGCTAGATCAATTGTAGAAAACGGAGCTGGTACTGGTTGAACAGTCTACCCCCCGCTATCCTCAGGTATTGCCCATGCAGGAGCATCAGTAGATTTAGCAATTTTTTCTCTTCATCTAGCCGGAATTTCTTCTATTTTAGGAGCTGTAAATTTTATTACAACAGTAATTAATATACGATCTAATGGAATTACTCTTGATCGTATACCTTTATTTGTATGATCTGTCGTAATTACAGCAATTTTACTCTTATTATCTTTACCTGTATTAGCAGGAGCTATTACTATACTATTAACAGATCGAAATTTAAATACTTCCTTTTTTGATCCCGCTGGTGGAGGAGACCCTATTCTTTATCAACATTTATTT	OTU_947	Arthropoda	Insecta	Diptera	Chironomidae	NA	NA	100	Private
948	OTU_948	0	0	0	0	0	0	0	0	0	0	0	0	0	0	0	0	0	0	0	0	0	0	0	0	0	0	0	0	0	0	0	0	0	0	0	0	0	0	0	0	0	0	0	0	0	0	0	0	0	0	0	0	0	0	0	0	0	0	0	0	0	0	0	0	0	0	0	0	0	0	0	0	0	0	0	0	0	0	0	0	0	0	0	0	0	733	0	0	0	0	0	0	0	0	TCGAATAAATAACATAAGATTTTGATTTTTACCCCCATCTCTTTCTCTCCTACTAATAAGAAGAATCGTAGAAAACGGTGCAGGAACAGGATGAACTGTTTACCCACCATTATCAGCAAATATTGCCCATAGAGGGTCCTCAGTAGATCTTGCCATTTTTAGATTACACCTAGCTGGGATCTCATCAATCCTAGGGGCAGTAAATTTTATTTCTACAGTTATTAATATACGATCAACTGGAATTACATTTGACCGAATACCCCTATTTGTTTGAGCTGTTGTTATTACAGCACTCCTCTTGTTGCTTTCACTACCAGTACTTGCAGGGGCAATCACCATACTTTTAACAGATCGAAATTTAAACACATCATTTTTTGACCCTGCAGGTGGAGGAGATCCTATTCTATACCAACATTTGTTT	OTU_948	Arthropoda	Insecta	Coleoptera	Elateridae	Hemicrepidius	brevicollis	100	Published
949	OTU_949	0	177	0	0	0	0	0	0	0	0	0	0	0	0	0	0	0	0	0	0	0	1	0	0	0	0	0	0	0	0	0	0	0	0	0	0	0	0	0	0	0	0	0	0	0	61	0	0	0	0	0	0	0	0	0	0	0	0	0	0	0	0	0	0	0	0	0	0	0	0	0	0	0	67	30	0	0	0	0	0	0	0	42	0	0	0	0	40	126	0	776	0	0	0	TCGAATAAATAATATAAGATTTTGAATACTTCCTCCTTCATTAACTCTACTACTATCTAGTAGTATAGTAGAAAATGGAGCTGGGACTGGATGAACAGTTTATCCCCCTCTTTCTTCTGGAACTGCTCATGCTGGAGCTTCTGTTGATTTAGCTATTTTTTCTCTTCATTTAGCCGGAGTATCATCAATTTTAGGAGCAGTTAATTTTATTACAACTGTTATTAATATACGATCTTCAGGAATTACTCTTGATCGAATACCTTTATTTGTATGATCTGTTGTAATTACAGCTGTTCTTTTATTATTATCTTTACCTGTATTAGCAGGAGCAATTACTATACTATTAACTGACCGAAATCTTAATACATCATTCTTTGACCCTATTGGAGGAGGAGACCCTATTTTATATCAACACTTATTT	OTU_949	Arthropoda	Insecta	Diptera	Culicidae	Culex	territans	100	Private
950	OTU_950	0	0	0	0	0	0	0	0	0	0	0	0	0	0	0	0	0	0	0	0	0	0	0	0	0	0	0	0	0	0	0	0	0	0	0	0	0	0	0	0	0	0	0	0	0	48	0	0	0	0	0	0	0	0	0	120	45	123	78	0	0	0	0	0	0	0	0	0	0	0	0	0	0	0	0	0	0	0	0	0	0	0	0	0	131	54	0	0	0	0	0	0	0	0	ACGAATAAATAATATAAGATTCTGACTACTGCCCCCTTCTATTATCTTATTAATCTCGAGCAGAATTGTTGAAAATGGAGCAGGAACAGGATGAACTGTTTATCCCCCCTTATCAGCTAATATTGCCCATAGAGGAACTTCCATTGACCTAGCTATTTTTTCTCTTCATTTAGCTGGAATTTCTTCTATTTTAGGAGCTATTAATTTTATTACAACTATTATTAACATACGATTAAATAAAATAATATTCGATCAACTTCCTTTATTTGTATGATCTGTAGGAATTACAGCTTTACTTTTATTATTATCTTTACCTGTATTGGCTGGAGCTATTACTATACTTTTAACAGACCGAAATTTAAATACTTCATTTTTTGATCCTGCTGGTGGAGGAGATCCTATTTTATATCAACACTTATTT	OTU_950	Arthropoda	Insecta	Lepidoptera	Pterophoridae	Hellinsia	homodactylus	100	Published
951	OTU_951	0	0	0	0	0	0	0	0	0	0	0	0	0	0	0	0	0	0	0	0	0	0	0	0	0	0	0	0	0	0	0	0	0	0	0	0	0	0	0	0	0	0	0	0	0	0	0	0	0	0	0	0	0	0	0	0	0	0	0	0	0	0	0	0	0	0	0	0	0	0	0	0	0	0	0	0	0	0	0	0	0	0	0	0	0	0	0	199	783	606	0	0	0	0	CCGAATAAATAATATAAGTTTTTGACTTCTACCCCCCTCTCTTACTCTATTACTTTCTAGTTCATTCGTAGAAAATGGGGCAGGAACTGGATGAACAGTTTATCCCCCTCTTTCTTCTGCCATTGCCCACAGAGGAGCCTCTGTTGATTTAGCAATTTTTTCCCTACATTTAGCTGGAGTGTCTTCAATTTTAGGATCGGTAAATTTTATTACTACCGTTATTAATATACGAGCAAATGGAATTACATTAGACCGAATGCCTTTATTTGTTTGATCAGTCGTAATTACAACAGTTCTTCTTCTTCTTTCTTTACCAGTTTTAGCTGGAGCCATTACTATACTTCTTACAGACCGAAATTTAAATACATCGTTTTTCGATCCAGCGGGGGGAGGGGACCCTATTCTTTACCAACACTTATTT	OTU_951	Arthropoda	Insecta	Diptera	Chironomidae	Chironomus	dilutus	100	Published
952	OTU_952	0	36	0	172	0	0	0	40	63	0	95	0	0	93	0	0	0	0	0	0	0	0	0	0	0	0	0	0	0	0	0	0	0	79	0	0	99	21	0	0	0	0	0	0	0	0	0	0	0	0	0	25	0	0	0	0	0	0	0	0	0	0	0	0	0	0	0	0	0	0	0	0	0	0	0	0	0	0	0	0	0	0	0	0	0	0	0	0	0	0	0	0	0	0	TCGAATAAATAATATAAGATTCTGATTATTGCCCCCTTCATTAACTTTATTATTATCTAGATCAATTGTTGAAAATGGGGCTGGGACAGGTTGAACTGTTTACCCCCCACTATCTTCTAGAATTGCTCATACAGGAGGTTCTGTTGATTTAGCTATTTTTTCATTACATTTAGCAGGTATTTCCTCAATCTTAGGGGCTGTAAATTTTATCACAACAGTAATTAATATACGGTCAGAAGGAATTTCTTTTGATCGTATACCATTATTTGTTTGATCTGTAATTATTACGGCTGTTTTACTTTTACTTTCTCTTCCTGTATTAGCAGGAGCAATCACTATACTTTTAACAGATCGAAATTTAAATACTTCTTTCTTTGACCCCGCTGGAGGAGGAGACCCTATTTTATACCAACACTTATTT	OTU_952	Arthropoda	Insecta	Diptera	Chironomidae	Metriocnemus	albolineatus	100	Published
953	OTU_953	0	0	0	0	0	0	0	0	0	0	0	0	0	0	0	0	0	0	0	0	0	0	0	0	0	0	0	0	0	0	0	0	0	0	0	0	0	0	0	0	0	0	0	0	0	0	0	0	0	0	0	0	0	0	0	0	0	0	0	0	0	0	0	0	0	0	0	0	0	0	0	0	0	0	0	0	0	0	0	0	0	0	583	0	0	0	0	0	0	0	0	0	0	0	TCGAATAAATAATATAAGTTTTTGATTATTACCTCCTTCTTTAACTTTACTATTAGTAAGAAGTATAGTAGAAAATGGAGCTGGAACTGGTTGGACAGTTTATCCTCCATTATCAGCAAGAATTGCTCATGGAGGAGCTTCAGTTGATTTAGCAATTTTTTCTTTACATTTAGCAGGAATATCATCAATTTTAGGGGCTGTAAATTTTATTACTACAGTAATTAATATACGATCTACTGGAATTACATATGATCGTATACCTTTATTTGTTTGATCAGTAGTAATTACTGCATTATTACTATTACTTTCTCTTCCGGTTTTAGCAGGAGCAATTACTATACTTTTAACTGATCGAAATTTAAATACTTCATTTTTTGACCCGGCAGGAGGAGGAGACCCTATTTTATATCAACACTTATTT	OTU_953	Arthropoda	Insecta	Diptera	Syrphidae	Chalcosyrphus	inarmatus	100	Private
954	OTU_954	0	0	127	53	0	61	50	0	0	0	0	28	63	60	0	0	0	0	0	0	0	0	0	0	0	0	0	0	0	0	0	0	0	0	0	69	54	61	0	0	0	0	0	0	0	0	0	0	0	0	0	0	0	0	0	0	0	0	0	0	0	0	0	0	0	0	0	0	0	0	0	0	0	0	0	0	0	0	0	0	0	0	0	0	0	0	0	0	0	0	0	0	0	0	ACGTTTAAATAATATAAGATTTTGATTACTTCCCCCATCATTAATTTTATTAATATCAAGAAGATTAGTGGAAAAGGGTACTGGAACAGGATGAACTGTTTATCCACCTTTATCTTCATCAATTTCCCATTCAGGCCCGTCAGTAGATTTATCAATCTTCTCCCTTCATCTAGCGGGAATTTCTTCAATTTTAGGTGCTTTAAACTTTATTTCTACCATCATTAATATACGATCAATTGGAATAAATTTTGATAAAATACCCCTATTTGTATGATCAGTTCTAATTACAGCTATTTTATTATTACTTTCTCTTCCAGTCCTGGCCGGGGCAATTACTATATTGTTAACAGACCGAAACTTAAATACATCATTTTTTGACCCAGCAGGAGGAGGTGATCCAATCCTATATCAACATTTATTT	OTU_954	Arthropoda	Insecta	Diptera	Sciaridae	Cratyna	NA	100	Published
955	OTU_955	0	0	0	41	0	0	0	0	0	0	0	0	0	0	0	0	0	0	0	0	0	0	0	0	0	0	0	0	0	0	0	0	0	0	0	0	0	0	0	0	0	0	0	0	0	0	0	0	0	0	0	0	0	0	0	0	0	0	0	0	0	0	0	0	0	0	0	1367	0	0	0	0	0	0	0	0	0	0	0	0	0	0	0	0	0	0	0	0	0	0	0	0	0	0	ACGAATAAATAATATAAGATTTTGATTATTACCACCATCTCTTACTTTATTACTTTCAAGAAGAATAGTAGAAAATGGAGCAGGAACTGGTTGAAGCGTTTATCCCCCTCTATCTTCTAATATTGCTCATAGAGGAGCTTCTGTTGATCTAGCAATTTTTTCTCTTCATTTAGCTGGAATTTCTTCTATTTTAGGATCAGTAAATTTTATTACTACCGCTATTAATATACGTTCTAATGGTATTACTTTAGATCGAATACCTTTATTTGTTTGATCAGTAGTAATTACAACTGTTCTTTTATTACTTTCTTTACCTGTTTTAGCCGAAGCTATTACTATATTATTAACCGATCGAAATTTAAATACTTCTTTTTTTGATCCTGCAAGAGGCGGAGACCCAATTTTATACCAACACTTATTT	OTU_955	Arthropoda	Insecta	Diptera	Chironomidae	NA	NA	100	Private
956	OTU_956	0	0	0	0	0	0	0	0	0	0	0	0	0	0	0	0	0	0	0	0	0	0	0	0	0	0	0	0	0	0	0	0	0	0	0	0	0	0	0	0	0	0	0	0	186	0	0	0	0	0	0	0	0	0	237	0	0	0	0	0	0	0	0	0	0	0	0	0	0	0	0	0	0	0	0	0	0	0	0	0	0	44	0	0	0	0	221	0	0	0	0	0	0	0	TCGAATAAATAATATAAGTTTCTGAATACTTCCCCCCTCTCTTACTCTTCTTCTAGCTAGTAGTATAGTAGAAAATGGGGCAGGAACCGGATGAACTGTTTATCCCCCCTTATCTGCTGGAATCGCCCATGGAGGAGCATCTGTAGATTTAGCTATTTTTTCACTCCACTTAGCAGGAATTTCATCAATTTTAGGAGCTGTAAATTTCATTACCACAGTTATTAATATGCGCTCAATAGGAATTACCTTTGATCGTATACCTCTTTTTGTATGATCAGTTGTCATTACTGCTATTCTTCTCCTTTTATCCCTTCCTGTACTAGCAGGAGCTATTACGATACTATTAACAGACCGAAATCTTAATACTTCTTTTTTCGACCCAGCTGGAGGTGGGGATCCAATTTTATACCAACATCTTTTC	OTU_956	Arthropoda	Insecta	Diptera	Dolichopodidae	NA	NA	99.76	Published
957	OTU_957	35	0	22	0	28	0	0	38	45	78	27	0	23	40	33	34	17	26	52	41	0	0	0	0	0	0	0	0	0	0	0	0	0	0	0	0	22	15	29	71	26	29	0	0	0	0	0	0	0	0	0	0	0	0	0	0	0	0	0	0	22	14	0	16	0	0	0	48	0	0	0	0	0	0	0	0	0	0	0	0	0	0	0	0	26	0	0	0	0	22	0	0	0	0	CCGGTTAAATAATATAAGATTTTGACTTCTCCCACCATCTATAACTTTACTATTAACTAGTAGATTAGTTGAAAGAGGGACAGGGACCGGGTGAACTGTGTATCCGCCTCTTTCATCTACTTTATCTCATTCAGGAGCTTCAGTAGACCTATCAATTTTCTCATTACACTTAGCAGGAATTTCGTCTATTCTAGGGGCTGTAAATTTTATTTCAACTATTATCAATATACGCTCTCCTGGAATATTATTTGATAAAATACCCCTATTTGTTTGATCAGTTTTAATTACTGCAATTTTACTTTTATTGTCCCTGCCTGTACTCGCAGGAGCCATCACAATACTTCTTACAGACCGAAATTTAAATACTTCATTCTTTGACCCTGCCGGAGGAGGGGACCCAATTTTATATCAACATCTATTT	OTU_957	Arthropoda	Insecta	Diptera	Sciaridae	Corynoptera	NA	96.1	Published
958	OTU_958	17	16	75	114	142	131	91	18	0	30	0	0	0	0	0	0	0	0	0	21	0	0	0	0	0	0	0	0	0	0	0	0	0	0	0	0	76	77	0	21	68	0	18	0	0	0	0	0	0	0	0	0	0	78	75	0	0	0	0	0	0	0	0	51	0	0	0	0	0	0	42	0	0	0	0	0	0	0	0	0	0	0	17	0	0	0	0	0	0	0	0	0	0	0	TCGAATGAATAATATAAGTTTTTGAATATTACCTCCTTCTTTAACTTTACTTTTATCTAGTTCAATTGTAGAAAATGGAGCAGGAACAGGCTGAACTGTATACCCCCCTCTTTCTTCCGGGATTGCCCATGCAGGTGCTTCTGTAGATTTAGCAATTTTTTCTCTTCATCTTGCTGGAATTTCCTCAATTTTAGGGGCTGTTAATTTTATTACAACAGTAATTAATATACGTTCTAGAGGAATCACTTTAGATCGAATGCCTTTATTTGTGTGATCAGTAGTTATTACAGCTATTTTACTATTACTATCTTTACCTGTTTTAGCTGGAGCTATTACTATGCTTTTAACAGATCGAAATTTAAATACTTCTTTCTTTGATCCTGCTGGAGGAGGAGATCCTATTTTATATCAACATTTATTT	OTU_958	Arthropoda	Insecta	Diptera	Chironomidae	Krenopelopia	NA	100	Published
959	OTU_959	0	0	0	0	0	0	0	0	0	0	0	0	0	0	0	0	0	0	0	0	0	0	0	0	0	0	0	0	0	0	0	0	0	0	0	0	0	0	0	0	0	0	0	0	0	0	0	0	0	0	0	0	0	0	0	0	0	0	0	0	0	0	0	0	0	0	0	0	0	0	0	0	0	0	0	0	0	0	0	0	0	63	0	0	0	0	254	0	276	0	29	0	0	0	TCGAATAAATAATATAAGATTTTGACTTCTACCCCCTGCTTTAACACTTTTATTAGTAAGTAGTATAGTAGAAAATGGAGCTGGTACTGGATGAACTGTTTATCCACCTTTATCTTCTAACATTGCTCATAGAGGTGCTTCTGTAGATTTAGCTATTTTTTCTTTACATTTAGCAGGTATTTCTTCAATTTTAGGAGCTGTAAATTTTATTACTACAGTAATTAATATACGTTCTTCAGGAATTACTTTTGATCGAATACCACTATTTGTATGATCTGTAGCAATTACAGCACTATTACTTTTATTATCTTTACCTGTTTTAGCTGGAGCTATTACTATACTATTAACAGATCGAAATTTAAATACTTCATTTTTTGATCCAGCAGGAGGTGGAGATCCTATTCTTTATCAACACCTTTTC	OTU_959	Arthropoda	Insecta	Diptera	Sarcophagidae	Amobia	NA	100	Early-Release
960	OTU_960	0	0	0	0	0	0	0	0	0	0	0	0	0	0	0	0	0	0	0	0	0	0	0	0	0	0	0	0	0	0	0	0	0	0	0	0	0	0	0	0	0	0	0	0	0	0	0	0	328	0	0	0	0	0	0	0	0	0	0	0	0	0	0	0	0	0	0	0	0	0	0	0	0	0	0	0	0	0	0	0	0	0	0	0	0	0	0	0	247	121	0	0	0	0	ACGAATAAATAATATAAGTTTTTGACTTCTCCCCCCGTCATTAACTTTATTAATTTCAAGAAGAATTGTAGAAAATGGAGCAGGAACTGGATGAACAGTTTATCCCCCACTTTCATCTAATATTGCTCATGGAGGAAGATCAGTTGATTTAGCTATTTTCTCTTTACATCTTGCAGGAATTTCTTCAATTTTAGGAGCTATTAATTTTATTACTACAATTATTAATATACGATTAAATAGTTTATCATTCGATCAAATACCATTATTTATTTGAGCTGTTGGAATTACAGCTTTTTTATTATTATTATCTTTACCAGTATTAGCAGGAGCTATTACTATACTTTTAACAGATCGTAATTTAAATACTTCATTTTTTGACCCAGCAGGAGGTGGAGATCCTATTTTATACCAACATTTATTT	OTU_960	Arthropoda	Insecta	Lepidoptera	Noctuidae	Condica	videns	100	Published
961	OTU_961	0	0	0	0	0	0	0	0	0	0	0	0	0	0	0	0	0	0	0	0	0	0	0	0	0	0	0	0	0	0	0	0	0	0	0	0	0	0	0	0	0	0	253	415	0	0	0	0	0	0	0	0	0	0	0	0	0	0	0	0	0	0	0	0	0	0	0	0	0	0	104	0	0	0	0	0	0	0	0	0	0	0	0	0	0	0	0	0	0	0	0	0	0	0	ACGAATAAACAATATAAGTTTTTGATTACTTCCTCCTTCATTAACACTTTTGTTAGCAAGCAGTATAGTGGAAAATGGAGCTGGTACAGGATGAACAGTTTACCCACCTTTATCTTCAGTAATTGCACATGGAGGAGCTTCTGTTGATTTAGCAATCTTTTCTCTTCATTTAGCTGGAATCTCCTCAATTTTAGGAGCTGTAAATTTTATTACAACAGTTATTAATATACGATCAATAAATTTTACACTAGATCGTATACCTTTATTTGTTTGATCAGTAGTTATTACAGCTTTATTACTTTTATTATCTTTACCAGTATTAGCTGGAGCAATTACTATACTTTTAACAGATCGGAATTTAAATACATCCTTTTTTGATCCTGCTGGTGGAGGAGATCCAATTTTATATCAACATTTATTT	OTU_961	Arthropoda	Insecta	Diptera	Tachinidae	Tachinomyia	nigricans	100	Published
962	OTU_962	0	0	0	0	0	0	0	0	0	0	0	0	0	0	0	0	0	0	0	0	0	0	0	0	0	0	0	0	0	0	0	0	0	0	0	0	0	0	0	0	0	0	0	0	0	318	294	0	0	0	0	0	0	0	0	0	330	247	0	0	0	0	0	0	0	0	0	0	0	0	0	0	0	0	0	0	0	0	0	0	0	0	0	0	0	425	0	0	0	0	0	0	0	0	CCGAATAAATAATATAAGATTTTGGCTTCTTCCCCCTTCATTAAGATTATTGATTATAAGAAGAATTGTTGATAATGGAGCAGGAACTGGATGAACTGTTTATCCCCCTTTAGCTGCTAATGTAGCACATAATGGTTCATCTGTTGATTTAGCAATTTTTAGTCTTCACCTAGCAGGAATTTCTTCTATTCTTGGGGCTGTAAATTTTATTACGACTGTAATTAATATACGACCAAAAGGTATAACCTTAGACCGAATACCCCTATTTGTCTGGGCAGTAAAAATTACAGCTATCTTACTACTTTTATCTTTACCAGTTTTAGCAGGAGCAATTACTATATTATTAACAGATCGAAACTTAAATACTTCCTTTTTTGACCCCGCTGGAGGTGGGGATCCAATTCTTTATCAACATTTATTT	OTU_962	Arthropoda	Insecta	Coleoptera	Cerambycidae	Oberea	perspicillata	99.76	Published
963	OTU_963	0	0	398	0	143	0	57	0	0	0	0	0	0	0	0	0	84	0	0	0	0	0	0	0	0	0	0	1	0	0	0	0	0	0	0	0	0	0	61	0	0	0	0	0	0	0	0	0	0	0	0	0	0	0	0	0	0	0	0	0	0	0	0	81	0	0	0	0	0	0	0	0	0	0	0	0	0	0	0	0	89	0	0	0	0	0	0	0	0	0	0	0	0	0	TCGAATAAATAATATAAGATTTTGATTACTACCTCCATCATTATTTTTACTTTTAATAAGAAGATTAGTTGAAAAAGGAGCTGGAACAGGTTGAACTGTTTATCCCCCTCTTTCATCTAATATTGCTCATGGAGGAGCTTCAGTAGATTTAGCTATTTTTAGACTTCATTTAGCAGGAATTTCATCAATTTTAGGAGCTATTAATTTTATTACTACAATAATTAATATACGACCTGAAGGAATAACCCTTGATCGAATACCTTTATTTGTTTGAGCTGTTACAATTACTGCTATTTTATTACTTTTATCATTACCAGTATTAGCAGGTGCTATTACAATACTTTTAACTGATCGAAATATTAATACATCATTTTTTGATCCAGCAGGAGGAGGAGACCCAATTTTATACCAACATTTATTT	OTU_963	Arthropoda	Insecta	Coleoptera	Phalacridae	Olibrus	NA	100	Published
964	OTU_964	0	0	0	0	0	0	0	0	0	0	0	0	0	0	0	0	0	0	0	0	0	0	0	0	0	0	0	0	0	0	0	0	0	0	0	0	0	0	0	0	0	0	14	51	0	0	0	0	0	0	0	0	0	275	0	0	0	0	0	0	0	0	0	0	1203	0	0	0	0	0	17	0	0	19	216	0	0	0	0	0	0	0	214	0	0	0	0	0	0	0	0	0	0	0	CGAATAAATAACATAAGATTTTGAATACTTCCCCCTTCTCTTACTTTACTATTATCTAGATCAATCGTAGAAAACGGAGCTGGAACAGGATGAACCGTATATCCACCTCTTTCTTCTGGCATTGCTCATGCCGGAGCTTCTGTCGACTTAGCCATTTTTTCCTTGCACTTAGCTGGTATTTCTTCTATTTTAGGAGCAGTAAATTTTATTACAACAGTCATTAATATGCGATCAAGAGGGATTACCTTAGATCGAATACCCCTGTTTGTTTGATCTGTTGTAATTACAGCAGTATTATTATTGTTATCTTTACCTGTTTTAGCGGGAGCAATTACCATGTTACTTACAGATCGGAATTTAAATACTTCATTTTTTGACCCTGCGGGGGGAGGAGACCCTATTTTATACCAACATTTATTT	OTU_964	Arthropoda	Insecta	Diptera	Chironomidae	NA	NA	99.72	Private
965	OTU_965	0	0	0	0	0	0	0	0	0	0	0	0	0	0	0	0	0	0	0	0	0	0	0	0	0	0	0	0	0	0	0	0	0	0	0	0	0	0	0	0	0	0	119	110	0	0	0	0	0	0	0	0	0	160	0	0	0	0	0	0	0	0	0	0	0	0	0	0	0	0	333	466	114	40	0	0	0	0	0	0	0	0	401	26	0	72	0	127	0	0	0	0	0	0	TCGAATAAATAATATAAGTTTTTGATTACTTCCTCCTTCATTAACACTTTTATTAGTTAGTAGTATAGTTGAAAATGGAGCTGGAACTGGTTGAACTGTTTACCCCCCATTATCTGCTGCTATTGCTCATGGTGGAGGATCAGTAGATTTAGCTATTTTTTCTTTACATTTAGCCGGAATTTCATCAATTTTAGGGGCTGTAAATTTTATTACAACAGTAATTAATATACGATCAACAGGAATTACATTTGATCGAATACCTTTATTTGTTTGAGCTGTAGTAATTACAGCTATTCTTCTTCTATTATCTTTACCTGTCTTAGCTGGAGCAATTACTATATTATTAACAGATCGAAACTTAAATACTTCATTTTTCGACCCAGCAGGAGGAGGAGATCCTATTTTATACCAACACTTATTT	OTU_965	Arthropoda	Insecta	Diptera	Tabanidae	Chrysops	frigidus	100	Published
966	OTU_966	0	0	0	0	0	0	0	0	0	0	0	0	0	0	0	0	0	0	0	0	0	0	0	0	0	0	0	0	0	0	0	0	0	0	0	0	0	0	0	0	0	0	0	0	0	0	0	0	0	0	0	0	0	0	0	0	0	0	0	0	0	0	0	0	0	0	0	0	0	0	0	0	0	0	0	0	0	0	0	0	0	0	676	0	0	0	0	0	0	0	0	0	0	0	ACGTATAAACAACATAAGATTCTGATTATTACCCCCTTCCTTATCTCTTCTATTAATAAGAAGAATTGTAGAAAATGGTGCAGGTACAGGATGAACTGTATACCCCCCATTATCCTCAAATATCGCCCATGGGGGTTCATCAGTTGATTTAGCCATTTTTAGTTTACATTTAGCAGGAATCTCATCTATCCTTGGGGCTATCAACTTTATCTCCACAGCAATCAATATACGTCCTAGAGGAATATCCTTAGATCGAATACCTTTATTTGTATGAGCAATTGTAATTACTGCAGTACTACTTCTTTTATCATTACCTGTACTTGCAGGAGCAATTACAATACTTCTTACAGACCGAAATTTAAATACATCATTTTTTGACCCGGCAGGCGGAGGTGATCCAATTTTATACCAACATTTATTT	OTU_966	Arthropoda	Insecta	NA	NA	NA	NA	84.9	Early-Release
967	OTU_967	0	0	0	0	0	0	0	0	0	0	0	0	0	0	0	0	0	0	0	0	0	0	0	0	0	0	0	1	0	0	0	0	0	0	0	0	0	0	0	0	0	0	0	0	0	0	88	0	198	231	72	16	0	0	0	0	37	115	55	441	56	47	0	0	0	0	0	0	0	0	0	0	0	16	41	88	89	104	43	0	0	0	0	0	18	139	197	270	66	24	28	0	0	0	ACGAATAAATAATATAAGATTTTGATTATTACCCCCCTCTCTAACCTTATTAGTTTCTAGTAGAATTGTAGAAAATGGAGTAGGGACAGGATGAACAGTTTACCCCCCACTTTCATCTAATATTGCTCATGGAGGAAGCTCAGTTGATTTAGCTATTTTTTCCTTACACTTAGCTGGTATTTCTTCAATTTTAGGAGCAATTAATTTTATTACAACTATTATTAATATACGAATTAATAATTTATCTTTTGATCAAATACCCTTATTTGTGTGAGCTGTAGGAATTACAGCTTTACTTTTATTATTATCTTTACCTGTGTTAGCTGGAGCTATTACTATATTACTTACAGATCGAAATCTTAATACTTCTTTTTTTGATCCTGCAGGAGGGGGAGATCCTATTCTTTATCAACATTTATTT	OTU_967	Arthropoda	Insecta	Lepidoptera	Gelechiidae	Dichomeris	ochripalpella	100	Published
968	OTU_968	0	0	0	0	18	0	31	31	0	16	0	0	0	0	0	0	0	0	0	0	0	0	0	0	0	0	0	0	0	0	0	0	0	16	30	15	0	0	0	0	22	0	0	17	0	0	18	0	0	0	0	18	0	17	0	0	0	15	0	68	0	87	16	24	0	0	0	0	0	0	0	0	0	0	0	0	0	0	0	0	0	0	0	0	0	0	0	0	0	0	0	0	0	0	TCGAATAAATAATATAAGTTTTTGATTACTTCCTCCTTCATTAATATTATTAATGGCTAGTAGTATAGTGGAAAATGGGGCTGGAACAGGATGAACTGTTTATCCACCATTATCTTCTATTATTGCTCATGGAGGAGCATCAGTTGATTTAGCTATTTTTTCTCTTCATTTAGCTGGAGTATCTTCTATTTTAGGAGCTGTTAATTTTATTACAACAGTAATTAATATACGATCAACAGGAATCACATTTGATCGAATACCATTATTTGTATGATCAGTAGTAATTACTGCTTTATTATTATTATTATCCTTACCAGTATTAGCTGGAGCTATTACAATATTATTAACAGATCGAAACTTAAATACATCATTCTTTGACCCAGCAGGAGGAGGAGATCCAATTTTATACCAACATTTATTT	OTU_968	Arthropoda	Insecta	Diptera	Chloropidae	Rhopalopterum	soror	100	Published
969	OTU_969	0	0	0	0	0	579	0	0	0	0	0	0	0	0	0	0	0	0	0	0	0	0	0	0	0	0	0	0	0	0	0	0	0	0	0	0	0	0	0	0	0	0	75	18	0	0	0	0	0	0	0	0	0	0	0	0	0	0	0	0	0	0	0	0	0	0	0	0	0	0	0	0	0	0	0	37	0	0	0	0	0	0	0	0	0	0	0	0	105	0	0	0	0	0	TCGAATAAATAACATAAGTTTTTGATTATTACCTCCTTCATTAACCCTTTTAATTTCAAGAAGAATTGTAGAAAATGGAGCAGGAACAGGATGAACAGTTTACCCCCCACTTTCATCTAATATCGCTCATGGTGGTAGATCAGTAGATTTAGCTATTTTTTCTTTACACTTAGCTGGAATTTCTTCTATTTTAGGAGCTATTAATTTTATTACTACAATCATTAATATACGATTAAATAATATATCATTTGATCGTTTACCTTTATTTGTGTGAGCTGTAGGAATTACAGCATTATTATTATTATTATCTTTACCTGTTTTAGCTGGGGCTATTACTATACTTCTTACTGATCGAAATCTTAATACATCTTTTTTTGATCCTGCCGGAGGGGGAGATCCAATTTTATATCAACATTTATTT	OTU_969	Arthropoda	Insecta	Lepidoptera	Depressariidae	Agonopterix	pulvipennella	100	Published
970	OTU_970	0	0	0	479	0	0	0	0	0	0	0	0	0	0	0	0	0	0	0	0	0	0	0	0	0	0	0	0	0	0	0	0	0	0	0	0	0	0	144	0	0	0	44	0	0	0	0	0	0	0	0	0	0	0	0	0	0	0	0	0	0	0	0	0	0	0	0	0	0	0	0	0	0	0	0	0	0	0	0	0	0	0	0	0	0	0	0	0	0	0	0	0	0	0	ACGAATAAATAATATAAGTTTTTGATTACTTCCTCCTGCTTTAATTCTTTTATCTTCGAGAGGAATAATAGATAATGGAGCTGGTACTGGTTGAACTGTTTACCCTCCTTTATCTTCTCTTATTTCTCATGATGGATCTTCTGTAGATTTAGCAATTTTTTCTCTTCATTTAGCAGGAATTTCTTCTATTTTAGGTGCAGTAAATTTTATTACTACAGTAATTAATATACGATCAACAGGAATTACATTTGATCGTATACCTTTATTTGTTTGATCTGTTGTAATTACAGCTTTATTATTATTATTATCTTTACCAGTTTTAGCAGGAGCAATTACTATATTATTAACAGATCGAAATTTAAATACTTCTTTTTTTGATCCTGCTGGAGGAGGAGATCCTATTTTATACCAACATTTATTT	OTU_970	Arthropoda	Insecta	Diptera	Tachinidae	Compsilura	concinnata	100	Published
971	OTU_971	35	0	0	29	27	54	26	31	20	13	0	0	24	0	0	18	20	19	18	0	0	0	0	0	0	0	0	0	0	0	0	0	0	0	0	0	0	0	19	0	0	19	0	0	0	0	0	0	0	15	0	0	0	0	0	0	0	0	0	0	0	0	0	0	0	0	0	89	0	0	0	0	0	0	0	0	0	0	0	0	0	0	0	0	0	0	0	0	0	0	0	0	0	0	TCGTATAAATAATATAAGATTTTGATTACTTCCCCCTTCTTTATTATTATTATTAAATAGATCAATAGTTGATACAGGGGCTGGAACAGGATGAACAGTTTATCCCCCTCTTTCTAGACTTATTTCACATGGAGGGCCTTCTGTTGATTTAGCAATTTTTTCTCTTCATTTAGCGGGGATTTCTTCTATTTTAGGAGCAGTAAATTTTATTACTACAATTATTAATATACGATCAGTTGGGATTACATTCGAACGAATACCTTTATTTGTATGATCAGTCTTAATTACTGCTGTTTTATTATTATTATCTTTACCAGTCTTAGCTGGAGCCATTACTATACTATTAACAGATCGAAATTTAAATACATCTTTCTTCGATCCAGCAGGAGGGGGGGATCCAATTTTATATCAACATTTATTT	OTU_971	Arthropoda	Insecta	Diptera	Psychodidae	NA	NA	100	Private
972	OTU_972	0	0	0	0	0	0	0	0	0	0	0	0	0	0	0	0	0	0	0	0	0	0	0	0	0	0	0	0	0	0	0	0	0	0	0	0	0	0	0	0	0	0	0	0	0	0	0	0	0	0	0	0	0	0	0	0	0	0	0	0	0	0	0	0	0	0	0	0	0	0	0	0	0	0	0	0	0	0	0	0	0	0	0	0	1160	0	0	0	0	0	0	0	0	0	TCGAATAAACAATATAAGATTTTGATTACTTCCTCCTTCATTATTTTTATTAATCCTAAGAAATTTTATTGGAACAGGAGTAGGAACAGGATGAACCTTATACCCCCCTCTATCATCTATTGTTGGTCATGACTCACCTTCTGTAGATTTAGGAATTTTTTCTATTCATATTGCTGGAATTTCTTCAATTATAGGATCAATTAATTTTATTGTTACTATTTTAAATATACATACAAAAACTCATTCATTAAATTTTCTCCCTTTATTTACATGATCTATTTTAATTACTGCAATTCTTCTTTTATTATCATTACCAGTTCTAGCTGGAGCAATTACTATACTTCTTACAGATCGAAATCTTAATACATCCTTCTTTGACCCCGCAGGTGGAGGTGATCCAATCTTATACCAACATTTATTT	OTU_972	Arthropoda	Insecta	Hymenoptera	Vespidae	Vespula	alascensis	100	Published
973	OTU_973	0	0	0	0	0	0	0	0	0	0	0	0	0	0	0	0	0	0	0	0	0	0	0	0	0	0	0	0	0	0	0	0	0	0	0	0	0	0	0	0	0	0	0	0	0	0	0	0	0	0	0	0	0	0	0	0	0	0	0	0	0	0	0	0	751	0	0	0	0	0	0	0	0	0	0	0	0	0	0	0	0	0	0	0	0	0	0	0	0	0	0	0	0	0	ACGACTTAATAATTTAAGATTTTGGCTAATACCACCATCTCTGATTTTATTAGTTTCCTCTGCTGCAGTTGAAAAGGGGGCCGGAACAGGTTGAACTGTATATCCTCCTTTAGCTAGAAACCTGGCTCATTCAGGCCCCTCTGTAGACCTGGCCATTTTTTCATTACATTTAGCAGGGGCTGCATCAATCCTGGGCGCAATTAACTTCATTACCACAATAATTAATATACGATGAAAAGGAATACGTTTAGAGCGCATTCCCTTATTCGTGTGATCTGTAATTATTACAGTTATTTTACTCCTTTTAACCTTACCAGTTCTTGCGGGGGCAATCACCATGCTTCTAACAGACCGAAATTTAAATACATCCTTCTTCGACCCTGCGGGGGGTGGTGACCCAGTCCTATATCAACACTTATTT	OTU_973	Annelida	Clitellata	Haplotaxida	Naididae	Limnodrilus	NA	95.92	Published
974	OTU_974	0	0	0	0	0	0	345	0	149	0	0	0	0	0	0	0	0	0	0	0	0	0	0	0	0	0	0	0	0	0	0	0	0	0	0	0	0	0	0	0	0	0	0	0	0	0	0	0	0	76	0	0	118	0	21	0	0	0	0	0	0	0	0	0	0	0	0	0	0	0	0	70	0	0	0	0	0	0	0	0	0	0	0	0	0	0	0	0	0	0	0	0	0	0	TCGAATAAATAATATAAGATTTTGATTATTACCCCCAGCATTAACCCTTCTTTTAGTTAGAAGAATAGTTGAAAATGGAGCTGGTACTGGATGAACAGTTTATCCTCCTTTATCTTCCAATATCGCTCATGGAGGAGCTTCCGTAGATTTAGCTATTTTTTCCTTACATTTAGCAGGAATTTCTTCAATTATAGGAGCTGTAAATTTTATTACAACAGTTATTAATATACGATCAACAGGAATTACTTTTGATCGAATACCTCTTTTCGTATGATCAGTTGCTATTACAGCTTTACTATTACTTTTATCTTTACCAGTATTAGCAGGAGCTATTACAATATTATTAACAGATCGAAATTTAAACACTTCTTTTTTTGATCCTGCCGGAGGGGGAGATCCTATTTTATATCAACACTTATTT	OTU_974	Arthropoda	Insecta	Diptera	Tachinidae	Campylocheta	townsendi	100	Published
975	OTU_975	0	0	0	0	19	0	0	0	0	41	0	0	0	0	0	0	0	0	0	0	0	0	0	0	0	0	0	0	0	0	0	0	0	0	0	0	0	0	0	0	0	0	0	50	66	128	90	94	70	0	29	0	0	0	89	210	35	63	70	14	0	48	37	19	0	0	0	0	0	0	0	0	0	0	0	0	0	0	0	0	0	0	0	0	0	0	0	0	0	0	0	0	0	0	TCGAATAAATAATATAAGTTTTTGATTACTACCACCTTCATTGACTTTATTAATGGCTAGTAGTATAGTAGAAAACGGAGCCGGTACAGGATGAACTGTATACCCTCCATTATCTTCTATTATTGCTCATGGAGGAGCTTCAGTTGACTTAGCTATTTTTTCTCTTCATTTAGCTGGAGCATCTTCAATTTTAGGAGCTGTTAATTTCATTACAACAGTAATTAATATACGATCAACAGGAATTACATTTGATCGAATACCATTATTTGTATGATCAGTAGTTATTACTGCTTTATTACTATTATTATCTTTACCAGTATTAGCTGGAGCTATTACAATATTATTAACAGATCGAAATTTAAATACTTCATTCTTTGATCCAGCAGGAGGAGGAGATCCAATTTTATATCAACATTTATTT	OTU_975	Arthropoda	Insecta	Diptera	Chloropidae	Rhopalopterum	soror	100	Published
976	OTU_976	0	0	0	0	0	0	0	0	0	0	0	0	0	0	0	0	0	0	0	0	0	0	0	0	0	0	0	0	0	0	0	0	0	0	0	0	0	0	0	0	0	0	0	0	0	0	0	0	0	0	0	0	0	0	0	0	0	0	0	0	0	0	0	0	0	0	0	0	0	0	0	0	0	0	0	0	0	0	0	0	0	0	0	0	0	0	0	0	0	727	0	0	0	0	ACGAATAAATAATATAAGTTTTTGATTACTCCCTCCCTCTTTGACTTTATTAATTTCAAGAAGAATCGTAGAAAATGGAGCAGGAACAGGATGAACAGTGTACCCCCCACTTTCATCTAATATTGCCCACGGAGGAAGTTCTGTAGATTTAGCTATTTTTTCCCTTCATTTAGCTGGTATTTCTTCCATTTTAGGAGCTATCAATTTTATTACCACAATTATTAATATACGATTAAATAATTTATCTTTTGATCAAATACCTTTATTTATTTGAGCTGTAGGGATTACTGCATTTTTATTATTACTATCTTTACCTGTTTTAGCAGGAGCTATTACAATATTATTAACAGATCGAAATTTAAATACATCATTTTTTGACCCTGCAGGAGGAGGGGACCCAATTTTATATCAACATTTATTT	OTU_976	Arthropoda	Insecta	Lepidoptera	Noctuidae	Apamea	helva	99.52	Published
977	OTU_977	0	0	0	0	0	0	0	0	0	0	0	0	0	0	0	0	0	0	0	0	0	0	0	0	0	0	0	0	0	0	0	0	0	0	0	0	0	0	0	0	0	0	0	0	0	0	0	0	0	0	0	0	0	0	0	0	0	0	0	0	0	307	0	0	0	0	0	0	0	0	0	0	0	0	0	0	0	0	0	0	0	0	0	0	0	0	122	272	145	91	0	0	0	0	TCGAATAAATAATATAAGATTCTGACTTTTACCTCCCTCATTAATTTTATTAACTTGCAGAATAATTTTAAATAGAGGAGTTGGAACAGGATGAACTGTTTACCCACCTTTATCTTCCTCCCTATTTCATAGAGGATCATCAGTAGACTTATCAATTTTTTCTCTTCATATAGCCGGAATTTCATCCATTATAGGATCTATAAATTTCATTACAACAATTATTAATATAAAATCTTCATCAATAGAATTACTTCCATTATTTATTTGATCAATTTTCATTACAACTATTCTTCTATTATTAGCTGTCCCAGTTTTAGCAGGGGCAATTACTATATTATTAACTGATCGAAATCTAAATACTTCATTTTTTGACCCAAATGGGGGCGGAGATCCAATTCTTTACCAACATTTATTC	OTU_977	Arthropoda	Insecta	Hymenoptera	Bembicidae	Alysson	NA	97.77	Published
978	OTU_978	0	0	0	0	0	0	0	0	0	0	0	0	0	0	0	0	0	0	0	0	0	0	0	0	0	0	0	1	0	0	0	0	0	0	0	0	0	0	0	0	0	0	0	0	0	90	127	103	0	0	0	0	0	0	0	0	0	180	0	0	359	0	0	0	0	0	0	0	0	0	300	0	0	0	141	0	0	370	0	0	0	336	0	0	0	0	0	100	0	0	0	0	0	0	CCGAATAAACAATATAAGATTTTGATTACTGCCCCCCTCTATTACTCTATTAATTTCTAGAAGAATTGTAGAAAATGGAGCTGGAACTGGATGAACAGTATACCCCCCTTTATCTTCTAATATTGCTCACGGAGGAAGATCCGTTGATTTAGCTATTTTCTCTCTTCATTTAGCAGGAATTTCTTCTATTTTAGGAGCAATTAATTTTATTACAACTATTATTAATATACGATTAAATAATATATTTTTTGATCAATTACCTTTATTTGTTTGAGCTGTAGGAATTACAGCATTCTTACTATTACTTTCTTTACCAGTTTTAGCTGGAGCTATCACTATACTATTAACAGACCGAAATTTAAATACATCATTTTTTGATCCAGCTGGAGGAGGAGATCCTATTCTTTATCAACATTTATTT	OTU_978	Arthropoda	Insecta	Lepidoptera	Geometridae	Xanthorhoe	lacustrata	100	Published
979	OTU_979	0	0	0	0	0	0	0	0	0	0	0	0	0	0	0	0	0	0	0	0	0	0	0	0	0	0	0	1	0	0	0	0	0	0	0	0	0	0	0	0	0	0	0	0	0	0	0	0	0	0	0	0	0	0	0	0	0	0	0	0	0	0	0	0	0	0	0	0	0	0	0	0	0	615	0	0	0	0	0	0	0	0	0	0	707	0	0	0	0	0	0	0	0	0	CCGAATGAATAATATAAGATTCTGATTATTACCCCCCTCTCTTAATCTTTTACTAATTAGAGCTTTAATTGAAAGAGGAACAGGAACAGGATGAACTGTTTACCCCCCCTTATCAAGAAATTTAGCTCATGCTGGAAGATCCGTAGACATCTCAATTTTCTCTCTACATTTAGCAGGTATTTCCTCTATTCTAGGAGCCATTAATTTTATTTCTACAACATTAAATATACGTAATAATTTGATAACACTAGATCGAATTCCTCTATTTGTATGATCTGTAGCTATTACAGCTCTTTTACTTCTCCTCTCTCTGCCTGTCTTAGCAGGAGCCATTACGATACTATTAACAGATCGAAATTTAAATACCTCCTTTTTTGACCCATCTGGAGGAGGGGACCCAATTTTATATCAACATTTATTT	OTU_979	Arthropoda	Insecta	Trichoptera	Limnephilidae	Limnephilus	moestus	100	Published
980	OTU_980	0	0	0	0	0	0	0	0	0	0	0	0	0	0	0	0	0	0	0	0	0	0	0	0	0	0	0	0	0	0	0	0	0	0	0	0	0	0	0	0	0	0	0	0	0	0	0	0	0	0	0	0	0	0	139	0	0	0	0	0	0	0	0	0	0	0	0	0	0	0	0	0	170	0	0	0	0	0	0	0	0	0	215	0	0	107	0	0	0	0	0	0	0	0	TCGAATAAATAATATAAGTTTTTGACTTCTCCCACCCTCATTAACTTTATTAATTTCAAGAAGAATTGTAGAAAGTGGAGCAGGAACAGGATGAACAGTTTATCCACCCCTTTCATCTAATATTGCCCATGGAGGAAGATCTGTTGATTTAGCTATTTTTTCCCTTCACTTAGCTGGAATTTCTTCTATTTTAGGAGCTATTAACTTTATTACTACAATTATTAATATACGATTAAATAATTTATCTTTTGATCAAATACCTTTATTCATTTGAGCTGTCGGAATTACTGCATTTCTTTTATTATTATCTTTACCAGTTTTAGCTGGAGCTATTACTATACTTTTAACAGATCGAAATTTAAATACATCTTTTTTTGATCCTGCAGGAGGGGGAGACCCAATTTTATATCAACATTTATTT	OTU_980	Arthropoda	Insecta	Lepidoptera	Noctuidae	Euplexia	benesimilis	100	Published
981	OTU_981	0	0	0	0	0	0	35	0	0	0	0	0	0	524	0	0	0	0	504	0	0	0	0	0	0	0	0	0	0	0	0	0	0	0	0	0	0	0	0	0	0	0	0	0	0	0	0	0	0	0	0	0	0	0	0	0	0	0	0	0	0	0	0	0	0	0	0	11	0	0	0	0	0	0	0	0	0	0	0	0	0	0	0	0	0	0	0	0	0	0	0	0	0	0	CGCTTAAATAATATAAGATTCTGGTTACTCCCTCCTTCCCTTACTCTCTTATTAACTAGCAGCTTAGTAGAAAGAGGAACAGGAACAGGATGAACAGTTTATCCCCCTCTATCTTCAACTTTATCTCATTCAGGAGCTTCCGTAGATCTTTCAATTTTTTCTTTACACTTGGCAGGAATTTCTTCTATTTTAGGGGCTGTAAATTTTATTTCAACCATTATTAATATACGAGCCCCTGGCATGTCTTTTGATAAAATACCTTTATTCGTGTGATCTGTTCTTATTACAGCAGTTTTGCTTTTATTATCCCTTCCTGTTTTAGCAGGAGCAATTACTATATTATTAACAGATCGAAACTTAAATACTTCGTTTTTTGACCCAGCAGGTGGGGGAGACCCTATTTTATATCAACATTTATTT	OTU_981	Arthropoda	Insecta	Diptera	Sciaridae	Scatopsciara	atomaria	100	Published
982	OTU_982	0	0	0	0	0	0	0	0	0	0	0	0	0	0	0	0	0	0	0	0	0	0	0	0	0	0	0	0	0	0	0	0	0	0	0	0	0	0	0	0	0	0	0	0	0	56	0	0	492	0	0	0	0	0	0	0	0	0	0	0	0	0	0	0	0	0	0	0	0	0	0	0	0	0	0	130	0	0	93	0	0	0	0	0	152	0	0	0	85	0	212	0	0	0	ACGAATAAATAATATAAGATTTTGATTATTACCTCCCTCTATCATATTATTAATTTCAAGTAGAATTGTAGAAAATGGAGCAGGAACTGGATGAACAGTCTATCCCCCTCTATCATCTAATATTGCCCATGGGGGAAGATCAGTAGATCTTGCCATTTTTTCACTACATTTAGCCGGAATTTCATCAATTTTAGGAGCTGTTAATTTTATTACAACTATTATTAATATACGCCCTAATAATATATCTCTAGATCAAATACCTTTATTTGTTTGAGCTGTAGGTATTACAGCTCTATTATTACTCCTTTCTTTACCAGTATTAGCTGGAGCTATTACAATATTATTAACTGATCGAAATCTTAATACATCATTTTTTGACCCAGCTGGAGGAGGAGATCCTATTTTATATCAACATTTATTT	OTU_982	Arthropoda	Insecta	Lepidoptera	Tortricidae	Olethreutes	concinnana	100	Published
983	OTU_983	0	0	0	0	0	0	0	0	0	0	0	0	0	0	0	0	0	0	0	0	0	0	0	0	0	0	0	0	0	0	0	0	0	0	0	0	0	0	0	0	0	0	0	0	0	0	0	0	0	0	0	88	0	0	0	0	0	0	0	0	0	0	0	0	0	0	0	0	0	0	40	0	0	0	0	0	0	0	69	0	105	0	0	0	0	0	0	0	27	230	109	0	0	0	ACGAATAAATAATATAAGATTTTGATTATTACCACCCTCTATTATATTATTAATTTCAAGTAGAATTGTAGAATATGGAGCAGGAACAGGATGAACAGTTTATCCCCCTCTTTCATCAAATATTGCCCATAGTGGAAGATCTGTAGATCTTGCTATTTTTTCTTTACATTTAGCTGGAATTTCATCAATCCTAGGAGCAGTTAACTTCATTACAACTATTATTAATATACGACCTAATAATATATCTTTAGATCAAATACCATTATTTGTATGAGCTGTAGGAATTACAGCCTTATTACTACTTCTTTCTTTACCAGTATTAGCGGGTGCTATTACAATATTATTAACTGATCGAAATCTTAATACATCATTTTTTGACCCGGCTGGTGGAGGAGATCCTATTCTATATCAACATTTATTT	OTU_983	Arthropoda	Insecta	Lepidoptera	Tortricidae	Hedya	separatana	100	Published
984	OTU_984	0	0	0	395	0	0	0	201	0	0	0	0	0	0	0	0	0	0	0	0	0	0	0	0	0	0	0	0	0	0	0	0	0	0	0	0	0	0	0	0	0	0	0	0	0	0	17	0	0	0	0	53	0	0	0	0	0	0	0	0	0	0	0	0	0	0	0	0	0	0	0	0	22	0	0	0	0	0	0	0	0	0	0	0	0	0	0	0	0	0	0	0	0	0	ACGATTAAATAATATAAGATTCTGACTTTTACCTCCATCATTAACCCTTTTACTAATAAGATCTATAGTTGAAATAGGAGTGGGAACTGGATGAACAGTTTATCCACCACTCTCTGGTAATATTGCACACGCTGGGCCTAGTGTTGATATATCAATTTTCTCATTGCACTTAGCAGGAATTTCATCAATTCTAGGAGCAGTAAATTTCATTACAACAGTAATAAACATACGACCTACAGGAATAACCATAGATCGAACTCCTTTATTTGTATGGTCAGTATTAATTACGGCAATTTTATTACTCCTTTCTCTACCAGTTTTAGCAGGTGCTATTACTATACTTTTAACAGATCGAAATATTAACACAACTTTCTTTGACCCATCAGGTGGGGGGGACCCAATTCTTTACCAACACTTATTT	OTU_984	Arthropoda	Insecta	Hemiptera	Cicadellidae	Colladonus	clitellarius	100	Published
985	OTU_985	0	0	0	0	0	0	0	0	0	0	0	0	0	0	0	0	0	0	0	0	0	0	0	0	0	0	0	0	0	0	0	0	0	677	0	0	0	0	0	0	0	0	0	0	0	0	0	0	0	0	0	0	0	0	0	0	0	0	0	0	0	0	0	0	0	0	0	0	0	0	0	0	0	0	0	0	0	0	0	0	0	0	0	0	0	0	0	0	0	0	0	0	0	0	ACGAATAAACAATATGAGATTCTGACTTCTCCCCCCTTCATTAATCTTATTAATCTCGAGATCATTAGTAGGATCAGGTTCAGGAACAGGTTGAACAATTTACCCACCTCTATCCAGAATCACCTCCCACTCAGGGCCATCAGTTGACTTAACTATTTTCTCCCTCCATATCGCAGGTATTAGATCAATTATAGGAGCTATCAATTTTATCTCAACCATTATAAATATACGAGCAAAAAACTTTTCAATAGAAAAAATACCCCTTTTTTGTTGATCAGTATTGATCACTGCTATTCTTCTATTATTATCACTTCCAGTGTTAGCAGGAGCAATCACCATGATCTTAACTGACCGAAATATTAACACTTCATTCTTTGACCCAACAGGCGGTGGTGACCCCATTCTATACCAACATCTTTTT	OTU_985	Arthropoda	Insecta	Hemiptera	Delphacidae	Aethodelphax	megadonta	98.56	Published
986	OTU_986	0	0	0	0	0	0	0	0	0	0	0	0	0	0	0	0	0	0	0	0	0	0	0	0	0	0	0	0	0	0	0	0	0	0	0	0	0	0	0	0	0	0	0	0	0	14	39	0	47	109	0	0	0	0	0	0	0	246	30	193	204	0	0	0	0	0	0	0	0	0	0	0	0	0	112	0	117	0	0	0	0	0	0	0	27	14	53	56	14	0	0	0	0	0	CCGAATAAATAATATAAGTTTTTGACTTCTTCCACCCTCATTAACTTTACTAATTTCTAGAAGAATTGTAGAAACTGGAGCTGGAACTGGATGAACAGTTTATCCCCCCCTTTCCTCCAATATTGCACATAGAGGAAGTTCAGTAGACTTAGCTATTTTCTCCCTTCATTTAGCTGGAATTTCATCTATTCTTGGAGCTATTAATTTTATTACTACAATTATTAATATACGTTTAAATAATATATCTTTCGATCAAATACCCCTTTTTGTATGAGCTGTTGGAATTACAGCTCTTCTTCTTCTTCTCTCTCTTCCTGTTTTAGCGGGAGCTATCACTATACTTTTAACAGATCGTAATTTAAATACCTCTTTTTTCGACCCAGCAGGTGGGGGAGACCCCATTCTTTATCAACATTTATTT	OTU_986	Arthropoda	Insecta	Lepidoptera	Autostichidae	Oegoconia	deauratella	100	Published
987	OTU_987	0	0	0	0	0	0	0	0	0	0	0	0	0	0	0	0	0	0	0	0	0	0	0	0	0	0	0	0	0	0	0	0	0	0	0	0	0	0	0	0	0	0	425	0	51	0	0	0	0	0	0	0	0	253	0	0	0	0	0	0	0	0	0	0	0	0	0	0	0	0	247	15	0	0	0	0	0	0	0	0	0	123	29	27	0	0	0	0	0	0	0	0	0	0	TCGTATAAATAATATAAGATTTTGATTATTACCTCCATCATTAACTCTTCTTCTTATGAGAAGAATGGTTGAAAATGGTGCAGGAACTGGATGAACGGTTTACCCACCATTATCTGCCGGAGTGGCCCATAGAGGAGCCTCTGTAGATTTAGCTATTTTTAGACTTCATTTAGCAGGAATTTCTTCAATTTTAGGAGCCGTAAATTTCATCTCTACAATCATTAATATACGATCAGAAGGAATATCATTTGATCGTATACCACTTTTTGTTTGATCAGTTGCAATCACTGCTCTCTTACTTTTATTATCATTACCTGTTTTAGCTGGAGCTATTACTATACTTTTAACAGATCGAAATTTAAACACATCATTTTTTGATCCGGCAGGAGGAGGAGATCCAATTTTATATCAACACTTATTT	OTU_987	Arthropoda	Insecta	Coleoptera	Scirtidae	Contacyphon	obscurus	100	Published
988	OTU_988	0	0	0	0	0	0	0	0	0	0	0	0	0	0	0	0	0	0	0	0	0	0	0	0	0	0	0	0	0	0	0	0	0	0	0	0	0	0	0	0	0	0	0	0	0	0	0	0	0	0	0	0	0	0	0	0	0	0	0	0	0	0	0	0	0	0	0	0	0	0	0	0	0	0	0	0	0	0	0	0	0	0	692	0	190	0	0	0	0	0	0	0	0	0	TCGAATAAACAACATGAGATTTTGGTTACTTCCGCCCTCTCTCACTCTTTTGCTGATAAGAAGAATAGTTGAAAGAGGTGCAGGAACAGGTTGAACAGTATACCCACCCTTATCTTCAAATATCGCCCATGGTGGAGCTTCTGTTGATTTAGCAATTTTTAGACTTCATTTAGCTGGAATTTCTTCTATTCTAGGAGCTGTAAATTTCATCACCACAGTAATCAATATACGATCCACTGGAATTTCTTTCGATCGAATACCATTATTCGTTTGATCAGTAGCCATTACTGCTCTTCTCTTGCTCCTTTCACTTCCAGTATTAGCAGGAGCAATTACGATACTTTTAACTGACCGAAATATCAACACCTCTTTCTTTGACCCTGCAGGAGGAGGAGACCCAATTCTTTATCAACACCTATTC	OTU_988	Arthropoda	Insecta	Coleoptera	Staphylinidae	Philonthus	caeruleipennis	100	Published
989	OTU_989	0	0	0	0	0	0	0	0	0	0	0	0	0	0	0	0	0	0	0	0	0	0	0	0	0	0	0	0	0	0	0	0	0	0	0	0	0	0	0	0	0	0	0	0	0	0	0	0	0	0	0	0	0	0	0	0	0	0	0	1010	0	0	0	0	0	0	0	0	0	0	0	0	0	0	0	0	0	0	0	0	0	0	0	0	98	0	0	0	0	0	352	0	0	0	CGAATAAATAATATGAGTTTTTGACTTCTTCCCCCTTCTCTTACCCTACTTTTAGTCAGTAGCATAGTTGAAAATGGGGCCGGTACTGGATGAACTGTCTATCCTCCTTTATCTTCTGTAATTGCGCACGGTGGGGCTTCAGTAGACTTAGCTATTTTTAGTCTTCATCTTGCCGGAATTTCTTCAATTTTAGGGGCTGTAAATTTTATTACTACCGTAATTAATATACGCTCAACAGGGATCACATTTGATCGTATACCTCTATTTGTATGGTCAGTTGCTATTACTGCACTTTTACTTCTTTTATCCTTACCAGTTTTAGCTGGGGCTATTACGATATTACTAACTGATCGTAATTTAAATACTTCATTTTTTGACCCTGCTGGAGGAGGAGATCCTATTTTATACCAACATTTATTT	OTU_989	Arthropoda	Insecta	Diptera	Sciomyzidae	Limnia	NA	97.13	Published
990	OTU_990	22	15	0	0	87	0	0	19	45	0	0	0	0	0	0	0	0	0	0	38	0	0	0	0	0	0	0	1	0	0	0	0	0	14	86	24	39	16	22	0	0	0	0	24	0	0	0	0	35	0	14	32	22	25	0	0	0	0	0	0	28	23	23	54	0	0	0	0	0	0	19	18	0	12	0	0	17	18	0	18	0	0	0	0	0	0	17	27	17	0	14	15	0	0	TCGTATGAATAATTTAAGTTTTTGGTTATTAGTGTCATCTTTTATTTTGCTCATTCTCTCAGTGTTTATTGGTGAAGGTCCAGGTACAGGTTGGACTTTATATCCACCTTTATCACAGGTAATGTCCCATCCAAGTGCAGGAGTTGACATTGCTATACTTGCACTTCATGTTGCTGGTATGTCGTCAATTGTTGGGGCGATCAACTTTATAGTTACTATATTTAACATGCGTGCGAAAGGCATGTCGTTGACTAAGATGCCACTATTTGTTTGGTCTGTCTTGCTAACAGCATTTATGTTGATTGTTGCCTTACCGGTGCTTGCCGGTGCTATAACTATGCTTCTTACTGATCGCAATGTTGGTACTTCCTTTTTTGATCCTGCCGGTGGTGGTGACCCTGTGTTATTTCAACATTTATTT	OTU_990	Proteobacteria	Alphaproteobacteria	Rickettsiales	Rickettsiaceae	Wolbachia	endosymbiont of Microgastrinae	99.52	Private
991	OTU_991	0	86	0	219	0	0	0	72	72	248	0	0	0	0	0	0	0	0	0	0	0	0	0	0	0	0	0	0	0	0	0	0	0	0	0	0	0	0	0	0	0	0	0	0	16	35	46	0	0	0	55	72	0	0	0	0	48	17	0	0	0	52	111	0	0	0	0	0	0	0	0	0	0	0	0	45	43	0	0	0	0	0	0	0	0	70	137	0	0	0	21	0	0	0	ACGAATAAATAATATAAGTTTTTGACTCTTACCCCCAGCATTAACACTACTTTTAGCTAGCAGTATAGTTGAAAACGGAGCAGGTACTGGATGAACTGTTTATCCGCCTCTTTCCTCAGTAATTGCACATGGGGGAGCCTCTGTAGATTTAGCAATTTTTTCTTTACATCTAGCAGGTATTTCTTCTATTTTAGGAGCAGTAAATTTTATTACAACTGTTATTAATATACGATCTACAGGAATTACTTTTGATCGAATACCCTTATTTGTTTGATCAGTAATTATTACAGCATTTTTATTATTATTATCACTACCTGTTTTAGCTGGAGCTATTACAATATTATTAACTGATCGGAATTTTAATACATCTTTTTTTGACCCCGCTGGAGGTGGAGACCCTATTCTTTACCAACACTTATTT	OTU_991	Arthropoda	Insecta	Diptera	Agromyzidae	Ophiomyia	nasuta	100	Published
992	OTU_992	0	0	0	0	0	0	0	0	0	0	0	0	0	0	0	0	0	0	0	0	0	0	0	0	0	0	0	0	0	0	0	0	0	312	0	0	0	0	0	0	0	0	0	0	50	0	0	0	0	0	0	0	0	358	0	0	0	0	0	0	0	0	0	0	0	0	0	0	113	100	0	0	69	0	0	0	0	0	0	0	0	0	0	17	50	0	0	0	0	0	0	0	0	0	ACGAATAAATAATATAAGTTTTTGACTTCTCCCTCCTTCTCTTACACTTTTACTTTCTAGTTCATTTGTAGAAAATGGGGCAGGAACAGGATGAACAGTTTATCCTCCACTTTCTGCGGCTATTGCCCATAGTGGAGCTTCTGTTGATTTAGCTATTTTTTCACTTCACCTTGCCGGTGTTTCTTCTATTTTAGGATCTGTAAATTTCATTACTACTGTAATTAATATACGAGCCAACGGAATCACATTAGATCGAATACCTTTATTTGTCTGATCTGTTGTTATTACAACAGTACTCTTACTTCTTTCACTACCAGTATTAGCGGGGGCAATTACAATGCTTCTAACTGACCGAAATTTAAATACATCATTTTTTGATCCTGCGGGTGGAGGAGACCCAATTCTTTACCAACATCTATTT	OTU_992	Arthropoda	Insecta	Diptera	Chironomidae	Chironomus	harpi	100	Published
993	OTU_993	0	0	0	0	0	0	0	0	0	0	0	0	0	0	0	0	0	0	0	0	0	0	0	0	0	0	0	0	0	0	0	0	0	0	0	0	0	0	0	0	0	0	0	0	0	0	0	0	0	0	0	0	0	0	0	0	0	0	0	0	0	0	0	0	0	0	0	0	0	0	0	0	0	0	695	0	0	0	0	0	0	0	0	0	0	0	0	0	0	0	0	0	0	0	TCGAATAAATAATATAAGTTTTTGACTTCTCCCCCCATCATTAACTTTATTAATTTCAAGAAGAATTGTAGAAAATGGGGCAGGAACTGGATGAACAGTATATCCCCCTCTTTCATCTAATATTGCTCATGGTGGAAGATCAGTAGATTTAGCTATTTTTTCATTACATCTTGCTGGAATTTCTTCAATTTTAGGTGCTATTAATTTTATTACTACAATTATTAATATACGATTAAATAATCTATCATTTGATCAAATACCCCTTTTTATTTGAGCTGTAGGAATTACAGCATTTTTATTATTATTATCTTTACCAGTTTTAGCAGGAGCTATTACTATACTTCTAACAGATCGTAATTTAAATACTTCATTTTTTGACCCAGCAGGAGGAGGAGATCCAATTTTATATCAACATTTATTT	OTU_993	Arthropoda	Insecta	Lepidoptera	Noctuidae	Condica	vecors	100	Published
994	OTU_994	0	0	0	0	0	0	0	0	0	0	0	0	0	0	0	0	0	0	0	0	0	0	0	0	0	0	0	0	0	0	0	0	0	0	0	0	0	0	0	0	0	0	0	0	0	0	0	0	0	0	0	0	0	0	0	0	0	0	0	0	151	0	0	0	0	0	0	0	0	0	0	0	0	0	0	100	0	1122	0	112	0	0	0	0	0	0	39	39	0	0	119	0	0	0	ACGATTAAATAATATAAGATTTTGATTCTTACCTCCATCAATTATTTTACTACTTTCAAGAAGAATAGTAAACTCAGGATCAGGGACAGGTTGAACTGTATATCCCCCTCTTTCAAATAGAATTTTTCATGCTGGCCCATCAGTTGATTTAACTATTTTTTCTTTACATTTAGCTGGAGTTTCATCAATTTTAGGAGCTATGAATTTTATTTCAACTATAATTAATATAAAAGTAAAGGGGATGAAATGAGAACAAATACCATTATTTATTTGAGCTGTATCATTAACTGCTTTACTATTATTACTATCTTTACCAGTTTTAGCGGGAGCAATTACTATATTATTAACAGATCGAAATCTAAATACAACATTTTTTGATCCTTCAGGAGGAGGAGATCCAATTTTATATCAACACTTATTT	OTU_994	Arthropoda	Insecta	Hymenoptera	Tenthredinidae	Taxonus	rufocinctus	100	Published
995	OTU_995	0	0	0	0	0	0	0	0	690	0	0	0	0	0	0	0	0	0	0	0	0	0	0	0	0	0	0	0	0	0	0	0	0	0	0	0	0	0	0	0	0	0	0	0	0	0	0	0	0	0	0	0	0	0	0	0	0	0	0	0	0	0	0	0	0	0	0	0	0	0	0	0	0	0	0	0	0	0	0	0	0	0	0	0	0	0	0	0	0	0	0	0	0	0	ACGAATAAATAATATAAGATTCTGATTATTACCCCCATCATTAATAATTTTAATTTTTAGAAGTATTACGAATCAAGGAACTGGGACTGGATGAACAGTTTACCCACCTTTATCTTTAAATTTAAATCATGAAGGAATAGCCGTTGATTTAGCAATTTTCTCATTACATATAGCAGGTATATCATCAATTATAGGAGCAATTAATTTTATTTCTACTATTTTTAATATACGAACATTAAATTCTTCTATAGACCAAATATCACTTTTCTCATGATCAATCAAAATTACTACTATCCTTCTTCTTCTAGCTGTTCCTGTTTTAGCAGGAGCTATTACAATATTATTAACTGATCGAAATTTAAATACTTCTTTTTTTGATCCTTCAGGAGGAGGAGATCCTATTCTTTATCAACATTTATTC	OTU_995	Arthropoda	Insecta	Hymenoptera	Ichneumonidae	Grypocentrus	NA	97.36	Early-Release
996	OTU_996	0	0	0	0	0	0	279	0	0	0	143	0	169	0	0	0	0	0	0	0	0	0	0	0	0	0	0	0	0	0	0	0	0	0	0	0	0	0	0	0	0	0	0	0	0	0	0	0	0	0	0	0	0	0	0	0	0	0	0	0	0	0	0	0	0	0	233	0	0	0	0	0	0	0	0	0	0	0	0	23	0	0	0	0	0	0	0	0	0	0	0	0	0	0	GCGAATAAATAACATAAGCTTTTGAATGCTTCCGCCATCTCTTTCATTACTTTTAATTAGTAGTCTAGTGGAAAATGGGGCAGGAACTGGTTGAACAGTTTATCCCCCTTTAGCGAGTAATATTGCTCATAGTGGGTCATCAGTTGATTTAGCAATTTTTTCTCTTCATTTAGCGGGTATTTCCTCTATTTTAGGGGCAGTAAATTTTATTACTACAATTATTAATATACGCTCTAAAGGAATCTCATTTGACCGAATACCTTTATTTGTTTGATCTGTACTAATTACAGCCGTCTTATTATTACTTTCTTTACCTGTCCTAGCTGGAGCTATCACAATATTATTAACTGACCGAAACTTAAATACTTCGTTTTTCGACCCGGCTGGAGGAGGCGACCCTATTTTATATCAACATTTATTC	OTU_996	Arthropoda	Insecta	Diptera	Ceratopogonidae	Dasyhelea	turficola	100	Published
997	OTU_997	0	0	0	0	0	0	0	0	0	0	0	0	0	597	0	0	0	0	0	0	0	0	0	0	0	0	0	0	0	0	0	0	0	0	0	0	0	0	0	0	0	0	0	0	0	0	0	0	0	0	0	22	0	0	0	0	0	0	0	0	0	0	42	0	0	0	0	0	0	0	0	0	0	0	0	0	0	0	0	0	0	0	0	0	0	0	0	0	0	0	37	0	0	0	ACGAATAAATAATATAAGATTTTGAATACTGCCACCATCACTTACTTTACTTTTAGTTAGAAGAATAGTTGACAATGGGGCTGGTACAGGATGAACTGTCTACCCACCCCTATCTTCAAACATTGCACACGGGGGAGCTTCAGTAGATTTAGCAATCTTTTCACTTCACTTAGCCGGAATTTCATCAATTCTTGGTGCTGTAAACTTTATTACAACTGTAATTAATATGCGATCAACAGGAATATCATTTGATCGAATACCTTTATTTGTGTGAGCTGTAGTAATTACAGCCCTTTTATTACTTTTGTCTCTGCCAGTTCTAGCAGGAGCTATTACAATACTTTTAACTGACCGAAATTTTAATACATCATTCTTTGACCCAGCAGGGGGTGGTGATCCTATCTTGTACCAACACCTATTC	OTU_997	Arthropoda	Insecta	Diptera	Pipunculidae	Pipunculus	hertzogi	100	Published
998	OTU_998	0	0	0	0	0	0	0	0	0	0	0	0	0	0	0	0	0	0	0	0	0	0	0	0	0	0	0	0	0	0	0	0	0	0	0	0	0	0	203	0	0	0	0	0	0	0	0	0	0	59	0	0	321	0	27	0	0	0	0	0	21	0	0	0	0	0	0	0	0	0	0	0	0	0	0	0	0	0	0	0	0	0	0	0	0	0	0	0	0	0	0	0	0	0	TCGAATAAATAATATAAGTTTTTGACTTTTACCCCCTGCATTAACCCTCCTTTTAGCTAGTAGTTTGGTTGAAAATGGAGCTGGAACAGGATGAACAGTTTACCCACCTCTATCATCAGTAATTGCACATGGGGGAGCTTCTGTTGATCTCGCTATTTTTTCATTACATTTAGCTGGTATTTCTTCTATTTTAGGGGCTGTAAATTTTATTACTACAGTAATTAACATACGATCTACAGGAATTACTTTTGATCGAATACCTTTATTTGTATGATCTGTTATTATTACAGCAATTCTATTATTATTATCTTTACCTGTATTAGCGGGAGCTATTACTATATTACTAACAGATCGAAATTTTAATACATCTTTCTTTGACCCAGCAGGAGGGGGAGACCCAATCTTATATCAACACCTATTC	OTU_998	Arthropoda	Insecta	Diptera	Agromyzidae	Ophiomyia	NA	100	Published
999	OTU_999	0	0	0	0	0	0	0	0	0	0	0	0	0	0	0	0	0	0	0	0	0	0	0	0	0	0	0	0	0	0	0	0	0	0	0	0	0	0	0	0	0	0	0	0	0	0	0	0	0	0	0	0	0	0	0	0	0	0	0	0	0	0	0	0	0	0	1152	0	0	0	0	0	0	0	0	0	0	0	0	0	0	0	0	0	0	0	0	0	0	0	0	0	0	0	CGTATAAATAACATAAGTTTTTGATTACTTCCCCCATCTTTAACCCTTCTTCTATCAAGAAGATTAGTAGAAAATGGAGCAGGGACAGGGTGAACAGTCTACCCCCCTCTATCCTCAAGAATCGCCCATAGAGGAGCTTCAGTAGATTTAGCAATCTTTTCTCTTCACTTAGCAGGAATTTCTTCAATTTTAGGATCTGTAAATTTTATTACTACTGCAATTAATATACGATCTAATGGAATTACTTTAGATCGCATACCTTTATTCGTATGGTCAGTTATTATTACTACAATTTTACTTCTTCTTTCTCTCCCAGTTTTAGCCGGAGCAATTACTATATTATTAACTGACCGAAACTTAAATACTTCTTTTTTTGACCCCGCCGGAGGAGGAGACCCTATTTTATATCAACATTTATTT	OTU_999	Arthropoda	Insecta	Diptera	Chironomidae	Paratanytarsus	NA	100	Published
1000	OTU_1000	96	0	0	30	113	0	60	59	15	0	249	0	0	105	59	0	0	0	237	0	0	0	0	0	0	0	0	0	0	0	0	0	56	0	0	0	63	0	21	146	58	183	0	0	0	0	0	0	0	15	0	0	0	31	0	0	0	0	0	0	0	0	0	0	0	0	0	0	0	0	0	0	0	0	0	0	0	0	0	0	0	0	0	0	0	0	0	0	0	0	0	0	0	0	CGAATAAATAATATAAGATTTTGAATACTTCCCCCTTCCTTAACTTTATTATTAGCTAGAAGAATAGTAGAAAACGGAGCAGGAACAGGTTGAACAGTTTATCCCCCTCTTTCTTCTAGAATTGCCCACAGAGGAGCTTCAGTAGATTTAGCTATTTTTTCTTTACATTTAGCAGGAATTTCAAGAATTCTAGGAGCTGTAAATTTTATTACTACAATTATTAATATACGATCTGCAGGAATTACATTTGATCGAATACCTTTATTTGTTTGATCAGTAGGTATCACTGCTCTTCTCCTTTTGCTATCTCTTCCTGTATTAGCCGGGGCTATTACTATACTATTAACAGATCGAAATTTTAATACATCTTTTTTTGACCCAGCTGGAGGGGGAGACCCAATTCTATATCAACATTTATTT	OTU_1000	Arthropoda	Insecta	Diptera	Phoridae	Megaselia	NA	100	Published
1001	OTU_1001	0	0	0	0	0	0	0	0	0	0	0	0	0	0	0	0	0	0	0	0	0	0	0	0	0	0	0	0	0	0	0	0	0	0	0	0	0	0	0	0	0	0	75	58	24	15	32	0	0	0	0	0	0	194	38	0	0	0	0	0	0	0	0	0	0	0	0	0	0	0	59	0	0	13	24	14	0	0	0	0	0	62	0	0	0	0	0	0	0	0	0	0	0	0	TCGTATAAATAACATAAGTTTTTGATTACTACCTCCATCACTTTCATTATTATTAATAAGAAGAATAGTAGAAAGTGGTTCGGGGACAGGATGAACTGTTTATCCTCCTCTTTCATCAACACTATCTCATTCTGGAAGATCAGTTGACTTAACTATTTTCTCTCTACATTTAGCAGGAATTTCATCAATTTTAGGGGCAGTTAACTTTATTACTACTATTATTAATATACGAGCCCCTGGAATAAATATAGATATAATACCTCTTTTTGTTTGATCTGTATTTATCACAGCAATTCTTCTATTACTCTCTCTTCCTGTTCTAGCCGGAGCTATTACAATATTATTAACAGATCGAAATCTAAATACATCATTTTTTGATCCTGCAGGAGGAGGAGACCCTATTTTATACCAACACTTATTT	OTU_1001	Arthropoda	Insecta	Diptera	Keroplatidae	Orfelia	nemoralis	100	Published
1002	OTU_1002	0	0	0	0	0	0	0	0	0	0	0	0	0	0	0	0	0	0	0	0	0	0	0	2	0	0	0	0	0	0	0	0	0	0	0	0	0	0	0	0	0	0	0	23	115	77	22	47	58	54	0	0	0	0	36	22	22	31	0	0	0	0	0	0	0	0	0	0	0	0	0	0	0	0	0	0	0	79	0	0	0	0	14	0	0	0	22	0	0	0	0	0	0	0	ACGAATAAATAATATAAGATTTTGAATACTTCCCCCCTCTCTTACACTTTTATTAGCAAGAAGAATAGTAGAAAATGGGGCTGGAACTGGTTGAACTGTTTACCCACCCTTATCAGCAGGAATTGCTCACGGAGGCGCATCAGTTGATTTAGCAATTTTTTCTCTTCACTTAGCAGGTATCTCATCAATTTTAGGAGCAGTAAATTTTATCACGACAGTAATTAATATACGCTCTACAGGGATTACTTTAGATCGAATACCATTGTTTGTCTGGTCAGTAGTTATTACAGCTGTTCTTCTTTTACTATCCCTCCCCGTACTAGCTGGTGCTATTACTATACTATTAACAGATCGAAACTTAAATACTTCATTTTTCGACCCAGCCGGAGGAGGAGACCCCATCTTGTACCAACACCTATTT	OTU_1002	Arthropoda	Insecta	Diptera	Dolichopodidae	NA	NA	100	Early-Release
1003	OTU_1003	232	0	0	0	0	0	0	225	0	0	0	0	0	0	0	0	0	0	0	0	0	0	0	0	0	0	0	0	0	0	0	0	0	0	0	173	0	0	0	0	0	0	0	0	0	0	0	0	0	0	0	0	0	0	0	0	0	0	0	0	0	0	0	0	0	0	0	0	0	0	0	0	0	0	0	0	0	0	0	0	0	0	0	0	0	0	0	0	0	0	0	0	0	0	TCGAATAAATAATATAAGATTTTGATTATTACCCCCTTCAATCTCCTTATTATTAATAAGAAGAATAGTAAATAATGGAGCAGGGACAGGGTGAACTGTATACCCTCCTTTAGCCTCTAATATTGCACACAGAGGATCCTCAGTTGATTTAGCAATTTTTAGATTACATTTAGCCGGTATTTCATCAATTTTAGGCGCAGTAAATTTTATCTCAACAATTATAAATATACGCCCAATCGAAATAAGATTAGACCAAATACCATTATTTGTATGATCTGTAATTATTACAGCCTTATTATTATTATTATCTTTACCAGTACTAGCAGGTGCTATTACAATACTTCTTACAGATCGAAATTTTAATACTTCATTTTTTGATCCTGCGGGAGGGGGAGACCCAATTTTATACCAACACTTATTT	OTU_1003	Arthropoda	Insecta	Coleoptera	Ptinidae	Caenocara	bicolor	99.28	Published
1004	OTU_1004	0	0	0	0	0	0	0	0	0	0	555	0	0	0	0	0	0	0	0	0	0	0	0	0	0	0	0	0	0	0	0	0	0	0	0	0	0	0	0	0	0	0	0	0	0	0	0	0	0	0	0	0	0	0	0	0	0	0	0	0	0	0	0	0	0	0	0	0	0	0	0	0	0	0	0	0	0	0	0	0	0	0	0	0	0	0	0	0	0	0	0	0	0	0	TCGATTAAATAATATAAGATTTTGATTACTTCCACCTTCAATTTCACTATTAATTCTAAGATCAACAATTGAAATAGGGGTAGGAACAGGATGAACAGTATACCCCCCACTTTCTTCAAATTTAGCTCACTCAGGGATAAGAGTTGATGTTTCAATTTTTTCCTTACATATAGCAGGTATTTCATCAATTTTAGGAGCAATTAATTTTATTTCTACTATCATTAACATACGATCAATAGAAATAAAAATAGATCAATTACCATTATTTGTATGATCGGTTTTAATTACAGCAATTTTATTACTTATTTCATTACCAGTTTTAGCCGGAGCAATTACAATACTTTTATTAGATCGAAATTTAAATACATCATTTTTTGATCCTGCAGGAGGAGGTGATCCTATTCTATATCAACATTTATTT	OTU_1004	Arthropoda	Insecta	Hemiptera	Cicadellidae	Gyponana	octolineata	99.04	Published
1005	OTU_1005	0	0	0	0	0	0	0	0	0	0	0	0	0	0	0	0	0	0	0	0	0	0	0	0	0	0	0	0	0	0	0	0	0	0	0	0	0	0	0	0	0	0	0	0	0	0	0	0	0	0	0	0	0	0	72	0	0	0	0	0	0	0	0	0	0	0	0	0	0	0	75	25	0	0	25	250	0	0	0	0	0	0	56	0	0	0	60	138	104	336	0	0	0	0	CCGAATAAATAATATAAGATTTTGATTATTACCACCATCACTTTTTTTATTAATTAATAGTTCATTTATTAATCAAGGAGTTGGGACAGGTTGAACTATATACCCCCCCCTATCATCTAATATTAATCATGAAGGTATATCAATAGATTTATCAATTTTTTCTCTTCATTTAGCTGGAACATCATCTATTATAGGTGCAATTAATTTTCTTTCAACAATCAATAATATATATCCAATAAATTTAAAATTTGAACAATTAACATTATTTACTTGATCCATTATAATTACAACAATTCTATTATTATTAGCAGTACCTGTTCTAGCAGGTACAATTACTATATTACTCACTGATCGTAATTTAAATACCTCATTTTTTGATCCATCAGGTGGAGGAGATCCTATTTTATTCCAACATTTATTT	OTU_1005	Arthropoda	Insecta	Hymenoptera	Ichneumonidae	Vulgichneumon	deceptor	100	Published
1006	OTU_1006	0	0	0	0	0	420	0	0	0	0	0	0	0	0	0	0	0	0	0	0	0	0	0	0	0	0	0	0	0	0	0	0	0	0	0	0	0	0	0	0	0	0	0	82	72	0	0	0	0	0	0	0	0	0	53	49	0	0	0	0	157	0	0	0	0	0	0	0	0	0	0	0	0	20	0	0	0	0	0	0	0	0	0	0	0	0	0	0	0	0	0	0	0	0	TCGAATAAATAATATAAGATTCTGACTTTTGCCACCAGCAATCACTCTCCTCCTAATAAGTAGAATAGTTGAAAACGGATCTGGTACTGGTTGAACAGTATACCCCCCGCTCTCCTCAGTTATTGCTCATGGGGGAGCTTCAGTAGATCTAGCTATCTTCAGTCTACATTTAGCTGGTGTTTCTTCTATTTTAGGAGCAGTAAATTTTATTACCACAATTATTAATATACGATCAACTGGAATCTCATTTGATCGAATACCCTTATTTGTTTGATCTGTTTTAATTACAGCTATTTTACTTCTACTTTCTTTACCAGTATTAGCTGGGGCTATTACAATACTCTTAACTGACCGAAATTTTAATACCTCTTTCTTTGACCCAGCAGGGGGAGGAGATCCGATCTTGTACCAACATTTATTT	OTU_1006	Arthropoda	Insecta	Diptera	Agromyzidae	Cerodontha	muscina	100	Published
1007	OTU_1007	0	0	0	0	0	0	0	0	0	0	0	0	0	0	0	0	0	0	0	0	0	0	0	0	0	0	0	0	0	0	0	0	0	0	0	0	0	0	0	0	0	0	0	0	0	0	0	0	0	0	0	0	0	0	0	0	0	0	0	0	0	0	0	0	0	0	0	672	0	0	0	0	0	0	0	0	0	0	0	0	0	0	0	0	0	0	0	0	0	0	0	0	0	0	TCGAATAAATAATATAAGTTTTTGATTACTACCTCCTTCCCTTTCTCTTTTGCTTTCAAGCTCTATCGTTGAAAATGGAGCAGGGACTGGCTGAACTGTTTACCCCCCTCTTTCTTCCAATATTGCTCATAGAGGAGCATCTGTAGACTTAGCTATTTTTTCTTTACATTTAGCTGGAATTTCTTCAATTTTAGGCTCTGTTAATTTTATTACAACTGCTATTAATATACGAGCTAACGGAATCACCCTAGATCGCATACCTTTATTTGTTTGATCCGTTGTGATTACAACAATCCTTCTTTTATTATCCTTACCTGTTTTAGCTGGAGCTATCACTATATTATTAACAGATCGAAACTTAAATACTTCTTTTTTTGATCCAGCAGGAGGAGGAGACCCTATTTTATACCAACATTTATTT	OTU_1007	Arthropoda	Insecta	Diptera	Chironomidae	Tanytarsus	NA	97.12	Published
1008	OTU_1008	0	0	0	0	0	0	0	0	0	0	0	0	0	0	0	0	0	0	0	0	0	0	0	0	0	0	0	0	0	0	0	0	0	0	0	0	0	0	0	0	0	0	68	56	0	87	149	44	0	0	0	105	0	0	0	0	44	125	0	0	0	0	0	0	0	0	0	0	0	0	0	158	0	176	0	116	0	0	0	0	0	0	0	0	44	20	58	143	0	0	0	0	0	0	ACGAATAAATAATATAAGTTTTTGATTATTGCCCCCAGCATTAACATTACTTATAATGAGAATAATAGTAGAAAGTGGAGCTGGAACAGGATGAACTGTTTACCCTCCTTTATCATCTAATATTGCACATAGTGGAGCTTCTGTAGATTTAGCTATTTTTTCTTTACATTTAGCAGGAATTTCATCAATTTTAGGAGCAGTTAATTTTATTACAACAGTAATTAATATACGTTCTTCAGGTATTAGCTTTGACCGAATACCTTTATTTGTTTGATCAGTAGTAATTACAGCTTTACTTTTATTATTATCTTTACCTGTATTAGCAGGAGCAATCACTATATTATTAACAGATCGAAATTTTAATACTTCATTTTTTGACCCCGCAGGAGGAGGAGACCCAATTTTATATCAACATTTATTT	OTU_1008	Arthropoda	Insecta	Diptera	Tachinidae	Actia	interrupta	100	Published
1009	OTU_1009	0	0	0	0	0	0	0	0	0	0	0	0	0	0	0	0	0	0	0	0	0	0	0	1	0	0	0	0	0	0	0	0	0	0	0	0	0	0	0	0	0	0	0	0	0	65	0	30	38	0	204	77	0	0	0	0	51	0	0	228	0	0	0	0	0	0	0	0	0	0	0	0	0	0	0	0	0	0	0	0	0	0	0	0	0	0	0	0	0	0	0	0	0	0	ACGATTAAATAATATAAGATTTTGGTTACTCCCCCCATCTCTTACACTATTAATCCTAAGAAGAATAGTAGAAAACGGTGCAGGAACTGGATGAACAGTTTATCCCCCATTATCATCCAATATTGCTCATGGAGGAGCATCTGTTGATTTAGCAATCTTCAGACTTCATCTTGCTGGAATTTCCTCAATTTTGGGGGCAATTAATTTCATTTCTACAATATTAAATATACACCCCAAAGGAATAAGATTAGACCAAATACCTCTATTCGTTTGAGCTATTGTTATTACAGCTATCCTTCTTCTACTATCTCTCCCCGTGTTAGCAGGAGCAATTACTATACTCCTAACAGACCGAAACTTAAATACATCTTTTTTTGACCCAGCAGGTGGTGGAGACCCAATTCTCTATCAACACCTATTT	OTU_1009	Arthropoda	Insecta	Coleoptera	Mordellidae	Mordellina	infima	99.76	Published
1010	OTU_1010	106	0	0	0	0	0	61	0	0	38	0	0	0	31	0	0	0	0	0	0	0	0	0	0	0	0	0	0	0	0	0	0	0	0	0	0	0	0	0	0	0	0	0	0	0	0	0	0	0	0	0	0	0	0	0	0	0	0	0	0	0	0	0	0	722	0	0	0	0	0	0	0	0	0	0	0	0	0	0	0	0	0	0	0	0	0	0	0	0	0	0	0	0	0	TCGAATAAATAATATAAGATTTTGACTTTTACCTCCTTCCTTAACTTTATTATTATCAAGATCTATTGTTGAAAACGGGGCCGGAACTGGTTGAACTGTTTACCCTCCTTTATCTTCAGGGATTGCTCACGCAGGAGGATCTGTAGATTTAGCTATTTTTTCTTTACACCTTGCAGGTATTTCCTCTATTTTAGGAGCTGTAAATTTTATTACCACAGTAATTAATATACGATCAAATGGAATTACTTTAGATCGAATACCTTTATTTGTTTGATCTGTAGTAATTACAGCAGTTCTATTATTATTATCCCTTCCTGTATTAGCAGGTGCTATTACTATACTTTTAACAGACCGAAATCTAAATACTTCTTTTTTTGATCCTGCTGGAGGAGGAGATCCTATTTTATATCAACACTTATTT	OTU_1010	Arthropoda	Insecta	Diptera	Chironomidae	Parametriocnemus	NA	99.76	Published
1011	OTU_1011	0	134	0	61	0	0	78	0	0	20	148	0	0	61	38	241	240	0	0	0	0	0	0	0	0	0	0	0	0	0	0	0	0	0	0	37	0	0	0	0	0	0	0	0	0	0	0	0	18	25	0	0	0	16	0	0	0	0	0	0	0	0	0	0	0	0	0	0	0	0	0	0	0	0	0	0	0	0	0	0	0	0	0	0	0	0	0	82	0	0	0	0	0	0	TCGAATAAATAATATAAGATTTTGATTATTACCTCCTTCTTTAACTTTATTATTATCTAGATCTATTGTTGAAAACGGAGCCGGAACAGGCTGAACTGTATACCCTCCTTTATCATCAGGAATTGCTCATGCTGGGGGATCTGTAGATTTAGCTATTTTTTCATTACACCTAGCTGGTATTTCTTCTATTTTAGGAGCTGTAAATTTTATTACAACAGTTATTAATATACGATCAAATGGAATTACTTTAGATCGAATACCTTTATTTGTTTGATCTGTAGTAATTACTGCTGTTCTTTTATTACTTTCTCTTCCTGTTTTAGCGGGAGCTATTACAATACTTTTAACAGATCGAAATTTAAATACTTCTTTCTTTGACCCTGCCGGAGGAGGGGATCCTATTTTATACCAACACCTATTC	OTU_1011	Arthropoda	Insecta	Diptera	Chironomidae	Parametriocnemus	NA	100	Published
1012	OTU_1012	0	0	0	0	0	0	0	0	0	0	0	0	0	0	0	0	0	0	0	0	0	0	0	0	0	0	0	0	0	0	0	0	0	0	0	0	0	0	0	0	0	0	0	0	0	0	0	0	0	0	0	0	0	0	0	0	0	0	0	0	0	0	0	0	0	0	0	1110	0	0	0	0	0	0	0	0	0	0	0	0	0	0	0	0	0	0	0	0	0	0	0	0	0	0	CGAATAAATAACATAAGTTTTTGGTTACTACCCCCTTCTCTATCCCTTTTACTTTCTAGATCTATTGTTGAAAATGGAGCTGGGACAGGTTGAACAGTGTATCCCCCCTTATCCTCTAATATCGCTCATAGAGGAGCTTCTGTTGACTTAGCAATTTTTTCTCTTCATTTAGCCGGAATTTCTTCTATCCTTGGCTCTGTAAATTTTATTACCACAGCTATTAATATGCGAGCTAATGGTGTTACTCTTGATCGAATACCTTTATTTGTGTGATCTGTCGTAATTACAACTATTTTACTTCTTTTGTCTCTCCCTGTTTTAGCTGGAGCTATTACAATACTTTTAACCGATCGAAATTTAAACACATCTTTTTTTGATCCCGCAGGCGGAGGAGACCCAATTCTTTATCAACATCTATTT	OTU_1012	Arthropoda	Insecta	Diptera	Chironomidae	NA	NA	94.49	Private
1013	OTU_1013	0	0	0	0	0	0	0	0	0	0	0	0	0	0	0	0	0	0	0	0	0	0	0	0	0	0	0	0	0	0	0	0	0	0	0	0	0	0	0	0	0	0	0	0	0	0	0	0	0	0	0	614	0	0	0	0	0	0	0	0	0	0	0	0	0	0	0	0	0	0	0	0	0	0	0	0	0	0	0	0	0	0	0	0	0	0	0	0	0	0	0	0	0	0	TCGTATAAATAATATAAGATTTTGACTATTACCCCCATCAATTATAATATTAATTTTTAGAAGAATTACAAATCAAGGAGCTGGAACTGGATGAACAGTATACCCGCCACTTTCATCAAATATTAATCATGAAGGAATATCTGTAGATTTAGCCATCTTCTCCCTTCATTTAGCAGGTATATCTTCCATTATAGGAGCTATTAATTTCATTACAACTATTATAAATATAAAAACCTACGGAACTTCTTTAGAACAATTATCGTTATTTACCTGATCTATCAAAATTACAGTAATCTTACTTTTACTAGCAGTCCCAGTACTTGCTGGAGCCATCACTATACTATTAACAGATCGTAATCTAAATACATCTTTTTTTGACCCATCAGGTGGAGGAGACCCAATTTTATACCAACATCTATTT	OTU_1013	Arthropoda	Insecta	Hymenoptera	NA	NA	NA	89.93	Private
1014	OTU_1014	0	0	0	0	0	0	0	0	0	0	0	0	0	0	0	0	0	0	0	0	0	0	0	0	0	0	0	0	0	0	0	0	0	0	0	0	0	0	0	0	0	0	0	0	0	0	0	0	0	0	0	0	0	0	0	0	0	0	0	0	0	0	0	0	0	0	0	844	0	0	0	0	0	0	0	0	0	0	0	0	0	0	0	0	0	0	0	0	0	0	0	0	0	0	ACGAATAAATAATATAAGATTTTGAATACTCCCACCTTCTTTATCTTTATTATTGATCAGTAGATTAGTAGAAAATGGAGCTGGTACAGGATGAACTGTTTACCCCCCATTAGCAAGAAATATTGCTCATGGTGGTTCATCAGTTGACTTAGCTATTTTTTCATTACATTTAGCCGGAATTTCATCAATTTTAGGTGCAGTTAATTTCATTACCACAATCATTAATATACGAGCAAAAGGAATTACATTTGACCGAATACCCTTATTTGTATGATCAGTACTAATTACAGCAATTTTATTATTACTTTCCTTACCTGTACTCGCAGGAGCTATTACAATACTATTAACCGACCGTAATTTAAATACATCGTTTTTTGACCCTGCAGGAGGAGGGGACCCAATTTTATACCAACACTTATTT	OTU_1014	Arthropoda	Insecta	Diptera	Ceratopogonidae	NA	NA	99.28	Published
1015	OTU_1015	0	0	0	0	0	0	0	0	0	0	0	0	0	0	0	0	0	0	0	0	0	0	0	0	0	0	0	0	0	0	0	0	0	0	0	0	0	0	0	0	0	0	0	0	0	0	0	0	0	0	0	0	489	0	0	0	0	0	0	0	0	0	85	23	0	0	0	0	0	0	0	0	0	0	0	0	0	0	0	0	0	0	0	0	0	0	0	0	0	0	0	0	0	0	GAGGTTAAACAATATCAGTTTTTGGCTATTAGTTCCGGCTTTTATTTTACTTATGGGATCGGCATTTGTTGACGGCGGTCCTGGAACCGGCTGGACGCTCTACCCTCCTTTAAGTAATTTGAGCGGTCATCCGGGAGCAGCAGTCGATATGGCTATTTTCAGCTTACATTTAACAGGTCTATCATCAATCCTTGGATCAATTAATTTAATCGTTACTATCTTTAATATGAGAGCTCCAGGGATGGGATTGTTTAAAATGCCGTTATTCGTTTGGTCTATTTTAGTTACGGCATTCTTAATAATTCTCGCTATGCCGGTACTTGGCGGAGCTATTACTATGCTACTTACCGATCGTAACTTTGGAACGACTTTCTTTAAGCCTGACGGTGGCGGCGATCCTGTATTATTTCAGCATCTATTT	OTU_1015	Proteobacteria	Alphaproteobacteria	Rickettsiales	NA	NA	NA	99.2	Private
1016	OTU_1016	0	0	0	0	0	0	0	0	0	0	0	0	0	0	0	0	0	0	0	0	0	0	0	0	0	0	0	0	0	0	0	0	0	0	0	0	0	0	0	0	0	0	0	0	0	0	0	0	0	0	0	0	0	0	0	0	0	0	0	0	0	474	0	0	0	0	0	0	0	0	0	0	0	0	0	0	0	0	0	0	0	0	0	0	0	0	0	0	70	0	0	0	0	0	ACGTATAAATAATATAAGATTTTGACTATTACCACCATCTTTAATTTTACTTTTAAATAGAATATTAATTAACCAAGGAGTCGGTACTGGATGAACAATTTATCCACCTTTATCACTCAATATTAATCATGAAGGTATATCAATAGATTTAACTATTTTCTCATTACATTTAGCAGGAATATCCTCAATTATAGGAGCAATTAACTTCATCACAACCATTTTTAATATACCTCCCATAATAATTAAATTTGAACAATTAACTTTATTTACATGATCAATTTTAATTACAACTATTCTTCTTTTATTAGCTGTCCCTGTATTAGCAGGAGCAATCACTATATTATTAACTGATCGAAATTTAAATACATCTTTCTTTGATCCATCAGGAGGAGGAGACCCAATTCTATACCAACATCTATTC	OTU_1016	Arthropoda	Insecta	Hymenoptera	Ichneumonidae	Theroscopus	ochrogaster	100	Published
1017	OTU_1017	0	0	0	0	0	0	0	0	0	0	0	0	0	0	0	0	0	0	0	0	0	0	0	0	0	0	0	2	0	0	0	0	0	0	0	0	0	0	0	0	0	0	0	0	0	0	0	0	0	0	0	0	0	0	0	0	0	0	0	0	0	0	0	0	0	0	0	0	0	0	356	0	0	795	0	0	0	0	0	0	0	0	0	0	0	0	0	0	0	0	0	0	0	0	CCGAATAAATAATATAAGATTTTGAATATTACCCCCTTCTCTTACTCTTCTATTAGCTAGAAGTATAGTAGAAAACGGAGCCGGAACAGGATGAACAGTTTACCCCCCTCTATCAGGAGGTATTGCCCATGGAGGGGCATCTGTTGATTTAGCAATTTTTTCTCTTCACTTAGCAGGTATTTCATCTATCTTAGGAGCAGTAAACTTTATTACAACAGTAATTAATATACGATCTACAGGAATCAGATTTGATCGTATACCCTTATTCGTTTGATCAGTAGTGATTACTGCTATTCTTCTTCTACTATCATTACCTGTACTTGCAGGAGCAATTACAATACTTTTAACAGATCGAAATTTAAACACATCATTCTTTGACCCAGCTGGAGGAGGAGACCCAATTTTATATCAACATTTATTT	OTU_1017	Arthropoda	Insecta	Diptera	Dolichopodidae	Gymnopternus	purpuratus	99.76	Published
1018	OTU_1018	0	0	0	0	0	0	0	0	0	0	0	0	0	0	0	0	0	0	0	0	0	0	0	0	0	0	0	0	0	0	0	0	0	0	0	0	0	0	0	0	0	0	0	0	0	0	0	0	0	0	0	0	0	0	0	0	0	0	0	0	0	0	0	0	0	0	0	0	0	0	45	31	63	34	83	97	28	0	14	11	19	79	98	54	302	336	27	27	0	0	0	21	0	0	CCGAATAAATAATATAAGATTTTGACTTCTTCCCCCATCCCTAACATTATTAATCTCAAGAAGAATTGTAGAAAATGGTACAGGAACTGGTTGAACAGTTTACCCCCCTTTATCATCTAATATTGCTCATGGAGGTAGATCTGTTGATTTATCAATTTTTTCCCTTCATTTAGCAGGAATTTCTTCAATTTTAGGAGCAATTAATTTTATTACTACTATTATTAATATACGATTAAATAATATATCATTTGATCAACTCCCATTATTTGTTTGAGCTGTAGGGATTACAGCTCTTCTTCTTCTTCTTTCACTTCCTGTTTTAGCAGGAGCAATTACTATATTATTAACAGATCGTAATTTAAATACCTCATTTTTTGACCCAGCAGGAGGAGGAGACCCAATTCTTTATCAACATTTATTT	OTU_1018	Arthropoda	Insecta	Lepidoptera	Coleophoridae	Coleophora	deauratella	100	Published
1019	OTU_1019	0	0	0	0	0	0	0	0	0	0	0	0	0	0	0	686	0	0	0	547	0	0	0	0	0	0	0	0	0	0	0	0	0	0	0	0	0	0	0	0	0	0	0	19	0	0	33	0	0	0	0	0	0	0	26	0	0	0	0	0	0	0	0	0	0	0	0	0	0	0	13	200	31	78	0	0	0	0	0	0	0	0	28	52	320	57	0	0	38	41	13	0	0	0	CCGTATAAATAACATAAGATTTTGATTTTTACCCCCTTCATTAACACTTTTAATTTCGAGAAGTTTAGTAAACACAGGAGCCGGAACAGGATGAACAGTCTATCCACCTCTTTCTAGTGCTATTGCTCATACTGGGGCTTCAGTAGACTTAGCTATCTTTTCCCTTCATCTAGCCGGTGTAAGATCAATTTTAGGCGCTGTAAATTTCATCACAACAATTATTAATATACGATCAAGAAGAATAACATTTGAACGATTGCCTTTATTTGTTTGATCTGTTTTTATTACAGCAATCCTTCTTCTTTTATCTTTACCAGTTTTAGCTGGGGCTATTACCATATTATTAACTGATCGAAATATTAATACATCATTTTTTGACCCGGCAGGGGGAGGTGACCCAATTTTATACCAACACTTATTT	OTU_1019	Arthropoda	Insecta	Psocodea	Caeciliusidae	Valenzuela	NA	100	Published
1020	OTU_1020	0	0	0	0	0	0	0	0	0	0	0	0	0	0	0	0	0	0	0	0	0	0	0	0	0	0	0	0	0	0	0	0	0	0	0	0	0	0	0	0	0	0	0	0	0	0	0	0	0	0	0	0	0	0	0	0	0	0	0	0	0	0	0	0	0	0	0	0	0	0	0	0	0	0	0	0	0	0	0	0	0	0	0	0	0	0	0	577	0	0	0	0	0	0	TCGAATAAATAATATAAGATTTTGAATACTGCCTCCTTCTCTTACTCTTTTATTAGTAAGTAGTATAGTTGAAAACGGAGCTGGAACGGGGTGAACTGTTTACCCTCCTTTATCTTCTACAATTGCACATGGAGGAGCTTCAGTAGATCTAGCGATTTTTAGTTTACATTTAGCTGGAATTTCCTCTATTCTAGGGGCAGTAAATTTTATTACTACCGTAATTAATATACGATCATTTGGGATTACATTTGATCGAATACCTTTATTTGTGTGATCTGTAGTTATTACTGCCTTATTACTTTTACTATCTTTACCTGTATTAGCAGGAGCAATTACTATACTATTAACTGATCGAAATTTAAATACTTCATTTTTTGATCCTGCTGGAGGAGGAGATCCAATTTTATATCAGCATTTATTT	OTU_1020	Arthropoda	Insecta	Diptera	Sciomyzidae	Sciomyza	sp. TAW2	98.7	Early-Release
1021	OTU_1021	0	0	46	59	64	68	71	0	17	36	0	0	0	0	0	0	0	83	78	0	0	0	0	0	0	0	0	0	0	0	0	0	0	0	65	0	18	75	22	0	83	0	16	0	0	0	0	0	0	0	0	0	0	35	0	0	0	0	0	0	0	28	0	0	0	0	0	0	0	0	32	30	0	0	0	0	25	17	13	43	19	26	20	0	0	0	35	0	32	15	0	0	0	0	CCGAATAAATAATATAAGATTTTGAATATTACCCCCTTCTTTAACCCTCCTTCTTTCAAGCTCAATCGTAGAAAATGGAGCTGGCACAGGGTGAACTATTTACCCCCCTCTTTCTTCTAGAGTTGCTCATGCAGGGGGATCAGTTGATTTAGCTATTTTTTCCTTACATTTAGCAGGAATTTCTTCAATTTTAGGGGCAGTAAATTTTATTACTACTGTAATTAATATACGATCAGAAGGAATTACCTTTGATCGAATACCTTTATTTGTATGATCTGTATTAATTACAGCTATTTTACTTCTTCTTTCTTTACCTGTATTGGCAGGAGCAATTACGATACTTTTAACAGACCGAAACTTAAATACTTCGTTTTTTGACCCAGCTGGAGGAGGAGACCCTATTTTATATCAACATTTATTT	OTU_1021	Arthropoda	Insecta	Diptera	Chironomidae	NA	NA	100	Private
1022	OTU_1022	0	510	0	0	0	0	0	0	0	0	0	0	0	0	0	0	0	0	0	0	0	0	0	0	0	0	0	0	0	0	0	0	0	0	0	0	0	0	0	0	0	0	0	0	0	0	0	0	0	0	0	0	0	0	0	0	0	0	0	0	0	0	0	0	0	0	0	0	0	0	0	0	0	0	31	0	0	0	0	0	0	0	0	0	0	0	0	0	0	0	0	0	0	0	TCGAATAAATAATATAAGTTTTTGACTTTTACCTCCTGCATTAAGACTATTACTAGTAAGTAGTATAGTAGAAAACGGAGCTGGAACAGGATGAACTGTTTACCCACCATTATCATCTAATATTGCACATGGAGGAGCTTCTGTTGATTTAACTATTTTTTCTTTACATTTAGCAGGAATTTCCTCAATTTTAGGAGCTGTAAATTTTATTACTACTGTAATTAATATACGATCAACCGGAATTACTTTTGATCGAATGCCATTATTTGTATGATCAGTAGTTATTACAGCTTTATTACTTTTATTATCTTTACCTGTATTAGCAGGAGCTATTACTATATTATTAACAGATCGAAATCTTAATACATCATTTTTTGATCCAGCAGGAGGAGGAGATCCTATTTTATACCAACATTTATTT	OTU_1022	Arthropoda	Insecta	Diptera	Calliphoridae	Melanomya	ordinaria	100	Published
1023	OTU_1023	0	0	0	0	0	0	0	0	0	0	0	0	0	0	0	0	0	0	0	0	0	0	0	0	0	0	0	0	0	0	0	0	0	0	0	0	0	0	0	0	0	0	0	0	0	0	0	1002	0	0	0	0	0	0	0	0	0	0	0	0	0	0	0	0	0	0	0	0	0	0	0	0	0	0	0	0	0	0	0	0	0	0	0	0	0	0	0	0	0	0	0	0	0	0	CCGGATAAATAACATAAGATTCTGATTGTTACCCCCATCACTAACATTACTACTTGTAAGTAGAATCGTAGAAAAGGGGGTAGGAACAGGATGAACAGTTTATCCCCCCCTCTCGTCTAATATTGCCCATAGTGGAGCATCAGTAGATTTAGCCATCTTTTCATTACATTTAGCAGGTGTTTCATCAATTTTAGGAGCAGTAAATTTCATCTCAACTATTATTAATATACGCCCAACAGGGATAACTCCTGAACGAATTCCACTATTTGTATGATCGGTAGGAATTACTGCCTTACTATTATTGCTATCATTACCTGTATTAGCAGGGGCAATTACTATATTACTAACTGATCGTAATTTTAATACCTCATTCTTCGATCCAGCAGGAGGGGGTGATCCTATTCTATACCAACATTTATTC	OTU_1023	Arthropoda	Insecta	Hemiptera	Nabidae	Himacerus	major	100	Private
1024	OTU_1024	0	0	0	0	0	0	0	0	0	0	0	0	0	0	0	0	0	0	0	0	0	0	0	0	0	0	0	0	0	0	0	0	0	0	0	0	0	0	0	0	0	0	0	0	0	0	0	0	0	0	0	0	0	0	0	0	0	0	0	0	0	0	0	0	0	0	0	0	0	0	0	0	0	23	125	283	78	109	261	57	0	0	0	0	44	29	32	30	0	0	0	0	0	0	TCGAATAAACAATATAAGCTTCTGAATACTTCCTCCATCCCTTACTTTATTGTTAGCCAGTAGAATAGTAGAAAACGGAGCAGGTACAGGATGAACAGTATACCCCCCTCTATCTTCAAATATTGCACATGGAGGTGCCTCTATTGATCTAGCAATCTTTTCTCTACACCTAGCAGGAATTTCCTCAATTCTAGGGGCAGTAAATTTTATTACTACAGTAATTAATATACGCTCATCAGGAATTACGTTAGATCGTATACCATTATTTGTATGATCAGTTGTAATTACTGCCATTCTATTACTATTATCACTACCTGTATTAGCTGGAGCCATTACAATACTTTTAACTGATCGAAACTTGAACACTTCATTTTTTGACCCTTCAGGTGGTGGAGACCCCATTTTATATCAACACTTATTC	OTU_1024	Arthropoda	Insecta	Diptera	Asilidae	Holcocephala	abdominalis	99.76	Published
1025	OTU_1025	0	0	0	0	0	0	0	0	0	0	0	0	0	0	0	0	0	0	0	0	0	0	0	0	0	0	0	0	0	0	0	0	0	0	0	0	0	0	0	0	0	0	0	0	0	0	0	0	0	0	0	0	0	0	0	0	0	0	0	0	0	0	0	0	0	0	0	0	0	0	0	0	0	0	0	0	0	0	0	0	0	0	0	1049	0	0	0	0	0	0	0	0	0	0	CGAATAAACAATATAAGATTTTGATTACTACCCCCTTCTTTAGCACTTTTAATTATAAGAAGAATTGTTGAAAGAGGTGCCGGTACAGGATGAACTGTTTATCCTCCTCTTTCAGCTAATGTTGCCCATAGAGGATCTTCTGTAGATTTAGCTATTTTTAGTTTACATTTAGCTGGGGTATCCTCTATTTTAGGTGCTGTAAATTTCATTTCAACAGTAATTAATATACGACCCACAAAAATAAGACCTGAACAAATACCTTTATTTGTATGAGCTGTAGCAATTACAGCCCTTCTTCTTCTTCTTTCTCTTCCTGTTTTAGCAGGAGCAATTACAATATTATTAACAGACCGAAACATTAATACATCATTCTTCGACCCAGCAGGAGGAGGAGATCCAATTCTTTATCAACACTTATTT	OTU_1025	Arthropoda	Insecta	Coleoptera	Cerambycidae	Xylotrechus	undulatus	100	Published
1026	OTU_1026	0	0	0	0	0	0	0	0	0	0	0	0	0	0	0	0	0	0	0	0	0	0	0	0	0	0	0	0	0	0	0	0	0	0	0	0	0	0	0	0	0	0	0	0	0	0	0	0	0	0	0	0	0	0	0	0	0	0	0	0	0	0	0	0	0	0	0	0	0	0	0	0	0	0	0	0	0	0	0	0	0	0	0	0	0	0	0	652	278	704	935	0	0	0	CCGAATAAATAATATAAGTTTTTGATTACTTCCCCCCTCACTTACATTATTAATTTCAAGAAGAATTGTAGAAAATGGAGCAGGAACAGGATGAACAGTTTACCCCCCACTTTCATCTAATATCGCTCATGGAGGAAGTTCAGTAGATTTAGCTATTTTCTCCTTACATTTAGCTGGAATTTCTTCTATTTTAGGAGCAATTAATTTTATTACAACTATTATTAATATACGATTAAATAATCTTTCATTTGATCAAATACCTTTATTTGTTTGAGCGGTTGGAATTACAGCATTTTTATTACTTTTATCTCTACCTGTTTTAGCAGGAGCTATTACTATACTTTTAACAGATCGTAATTTAAATACATCATTTTTTGACCCTGCAGGGGGAGGAGACCCTATTCTCTATCAACATTTATTT	OTU_1026	Arthropoda	Insecta	Lepidoptera	Noctuidae	Ponometia	erastrioides	100	Published
1027	OTU_1027	0	0	0	0	0	0	0	0	0	0	0	0	0	0	0	0	0	0	0	0	0	0	0	0	0	0	0	0	0	0	0	0	0	0	0	0	0	0	0	0	0	0	0	0	0	0	0	0	0	0	0	0	0	0	0	0	0	0	0	0	0	0	0	0	0	0	0	0	0	0	0	0	581	0	0	0	0	0	0	0	0	0	0	291	0	147	0	0	0	0	0	0	0	0	CCGTATAAATAATATAAGATTTTGACTTTTACCCCCTTCAATTATACTTTTAATTTCAAGTAGAATTGTAGAAAATGGAGCAGGAACAGGATGAACAGTTTACCCCCCTCTTTCATCCAATATTGCTCACAGAGGAAGTTCTGTTGACTTAGCTATTTTCTCTTTACATTTAGCTGGAATTTCTTCTATTTTAGGAGCTGTAAATTTTATTACAACTATTATCAATATACGACCTAATAACATATCATTAGATCAAATACCTTTATTTGTATGAGCAGTAGGAATTACAGCTCTTTTATTACTCTTATCTTTACCAGTTTTAGCAGGTGCAATTACTATATTATTAACAGACCGAAATCTTAATACATCATTCTTTGATCCAGCAGGTGGAGGAGATCCAATTCTATATCAACACTTATTC	OTU_1027	Arthropoda	Insecta	Lepidoptera	Tortricidae	Proteoteras	moffatiana	100	Published
1028	OTU_1028	0	0	0	0	0	0	0	0	0	0	0	0	0	0	0	0	0	0	0	0	0	0	0	0	0	0	0	0	0	0	0	0	0	0	0	0	0	0	0	0	0	0	0	0	0	0	0	0	0	0	0	0	0	0	0	0	0	0	0	0	0	690	0	0	0	0	0	0	0	0	0	0	0	0	0	0	0	0	0	0	0	0	0	0	0	0	0	0	0	0	0	0	0	0	ACGAATAAATAATATAAGATTTTGATTATTACCCCCATCATTAACTCTTTTAATTTCAAGAAGAATTGTAGAAAATGGAGCTGGAACTGGATGAACTGTATATCCTCCTCTTTCATCTAATATTGCTCATGGAGGAAGATCAGTTGATTTAGCAATTTTTTCCCTTCATTTAGCTGGAATTTCATCAATTTTAGGAGCTATTAATTTTATTACCACAATTATTAATATACGAATTAATGGAATATCATTTGATCAAATACCTTTATTTGTTTGAGCTGTAGGAATTACAGCTTTATTATTACTTTTATCTTTACCTGTTTTAGCAGGGGCTATTACTATATTATTAACTGATCGAAATTTAAATACATCTTTTTTCGATCCAGCTGGTGGAGGGGATCCAATTCTTTATCAACATTTATTT	OTU_1028	Arthropoda	Insecta	Lepidoptera	Crambidae	Perispasta	caeculalis	99.76	Published
1029	OTU_1029	0	0	0	0	0	0	0	0	0	0	0	0	0	0	0	0	0	0	0	0	0	0	0	0	0	0	0	0	0	0	0	0	0	0	0	0	0	0	0	0	0	0	0	0	0	0	0	0	0	0	0	0	0	0	0	0	0	0	0	0	0	0	0	0	0	0	692	0	0	0	0	0	0	0	0	0	0	0	0	0	0	0	0	0	0	0	0	0	0	0	0	0	0	0	TCGAATAAACAATATAAGATTCTGGCTTCTACCACCCTCACTAATTATGTTAGTGTCTAGTTCCCTCGTAGGAGCAGGGTCCGGAACAGGATGAACTGTTTACCCCCCACTCTCAAGTGTTTCTTCACACTCTGGGCCCTCTGTAGATTTAACAATTTTTTCCCTTCACATCGCTGGTATTAGATCTATTATAGGAGCAATTAATTTTATTTCAACAATTATCAATATACGGTCTAAAACTACTTCAATAGAAAATTTACCCCTATTCTGTTGATCAGTGTTAATTACCGCAATTCTTCTTCTTCTTTCCCTCCCAGTCTTAGCAGGTGCAATCACCATACTTTTAACTGACCGAAACCTCAACACCTCTTTCTTCGACCCTACAGGAGGAGGTGACCCAATCTTATACCAACACCTTTTC	OTU_1029	Arthropoda	Insecta	Hemiptera	Delphacidae	Javesella	dolera	100	Published
1030	OTU_1030	0	0	0	0	0	0	0	0	0	0	0	0	0	0	0	0	0	0	0	0	0	0	0	0	0	0	0	0	0	0	0	0	0	0	0	0	0	0	0	0	0	0	0	0	0	0	0	0	0	0	0	0	0	0	0	0	0	0	0	0	0	0	0	0	0	0	0	0	0	0	0	0	0	0	0	0	0	0	0	0	0	0	670	0	0	0	0	0	0	0	0	0	0	0	ACGTATAAATAATATAAGTTTTTGACTATTACCACCTGCTTTAACACTTTTACTAATTAGTAGTATAGTAGAAAACGGAGCTGGAACAGGATGAACAGTATACCCACCCTTGTCTTCTAATATCGCTCATATGGGGTCTTCAGTAGATTTAGCTATTTTTTCTCTACATTTAGCAGGAATTTCCTCTATCATAGGTGCAGTTAATTTTATTACTACTGTAATTAATATACGATCAGCAGGAATTACATACGATCGAATACCTCTATTTGTATGATCTGTAGTTATTACTGCTTTATTACTTCTTTTATCTCTTCCTGTTTTAGCCGGTGCTATTACAATACTATTAACAGATCGAAATTTTAATACATCATTTTTCGACCCAGCAGGAGGGGGAGACCCAATTTTATACCAACATTTATTT	OTU_1030	Arthropoda	Insecta	Diptera	Tachinidae	Billaea	nipigonensis	100	Published
1031	OTU_1031	0	0	0	0	0	0	0	0	0	0	0	128	0	0	0	0	0	0	0	0	0	0	0	0	0	0	0	0	0	0	0	0	0	0	0	0	0	526	0	0	0	0	0	0	0	0	0	0	0	0	0	0	0	0	0	0	0	0	0	0	0	0	0	0	0	0	0	0	0	0	0	0	0	0	0	0	0	0	0	0	0	0	0	0	0	0	0	0	0	0	0	0	0	0	TCGAATAAATAATATAAGATTTTGATTATTACCTCCTTCTTTAACTTTATTGTTAGCTAGTTCAATTGTAGAAAACGGAGCTGGAACAGGTTGAACTGTTTATCCTCCTTTAGCATCAGGAATTGCTCATGCTGGAGCTTCGGTTGATTTAGCAATTTTTTCTCTTCATTTAGCTGGGGTATCTTCTATTTTAGGAGCAGTTAATTTTATTACAACAGTTATTAATATACGATCTAATGGAATTACTTTAGATCGAATACCTTTATTTGTTTGATCAGTTGTTATTACCGCTGTTTTATTATTATTATCTTTACCTGTTTTAGCTGGTGCTATTACTATATTATTAACAGATCGAAATTTAAATACCTCTTTCTTTGATCCAGCTGGAGGGGGAGATCCTATTTTATATCAACATTTATTT	OTU_1031	Arthropoda	Insecta	Diptera	Chironomidae	Procladius	NA	99.75	Published
1032	OTU_1032	0	64	0	0	0	0	0	0	0	0	0	0	0	0	0	0	0	0	0	0	0	0	0	0	0	0	0	0	0	0	0	0	40	0	0	0	0	0	0	0	0	0	0	0	0	0	115	0	0	0	64	59	15	0	0	0	0	0	47	0	74	129	20	0	0	0	0	0	0	0	0	0	0	0	0	0	0	20	0	0	0	0	0	0	0	0	0	44	0	92	0	0	0	0	TCGAATAAATAATATAAGTTTTTGATTATTACCCCCTGCTCTTACCTTATTATTAATAAGCAGTATAGTGGAAAACGGGGCCGGAACAGGATGAACAGTTTATCCTCCCCTCTCTTCTATTATTGCTCACGGTGGGGCATCTGTTGATCTAGCTATTTTTTCATTACACCTTGCAGGAATTTCTAGAATTTTAGGAGCAGTAAATTTTATTACAACAATTATTAATATGCGATCTACAGGAATTAGATTTGATCGAATACCTTTATTTGTTTGATCTGTTCTTATTACTGCTATCTTATTACTTTTATCTTTACCAGTTCTAGCAGGAGCTATTACAATACTTCTAACAGACCGAAATTTTAACACATCATTTTTTGATCCTGCAGGAGGTGGAGACCCAATTTTATATCAACACCTATTC	OTU_1032	Arthropoda	Insecta	Diptera	Agromyzidae	Liriomyza	brassicae	100	Published
1033	OTU_1033	0	0	0	0	0	0	0	0	0	0	0	0	0	0	0	0	0	0	0	0	0	0	0	0	0	0	0	0	0	0	0	0	0	0	0	0	0	0	0	0	0	0	0	0	0	0	0	0	0	0	0	0	0	0	0	0	0	0	0	0	0	205	82	43	0	0	0	0	0	0	0	0	0	0	0	0	0	0	223	48	96	0	0	0	0	0	0	0	27	84	110	0	0	0	CGATTAAATAATATAAGATTTTGATTACTTCCCCCTTCTTTAACATTATTAATTTTTAGAAGAATAATTGAATCAGGAACAGGAACAGGATGAACAATTTATCCTCCTTTATCATCATCAATTGCTCATTCTGGATCATCAGTCGATCTATCAATTTTTTCTCTTCACATTGCTGGAATTTCTTCTATTTTAGGCGCAATTAATTTTATTACTACTATAATCAATATACGATTAAAAAATATTTCTTATGATCAAATACCTTTATTTTCTTGATCAGTAATTATCACTGCTATCTTACTTTTACTATCTCTTCCAGTTTTAGCAGGAGCAATTACTATATTATTAACTGATCGAAATTTAAATACATCATTTTTTGATCCAGCAGGTGGAGGTGATCCAATTTTATATCAACATTTATTT	OTU_1033	Arthropoda	Insecta	Diptera	Cecidomyiidae	NA	NA	100	Published
1034	OTU_1034	0	0	0	0	0	0	0	0	0	0	0	0	0	0	0	0	0	0	0	0	0	0	0	0	0	0	0	0	0	0	0	0	0	0	0	0	0	0	0	0	0	0	305	409	0	13	0	0	0	0	0	0	0	0	1002	23	24	0	0	0	0	0	0	0	0	0	0	0	0	0	0	76	0	33	0	0	0	0	0	0	0	0	0	0	0	0	0	0	0	0	0	0	0	0	TCGAATAAATAATATAAGATTTTGACTTTTACCTCCGGCTCTAACGCTATTGCTATCAAGTAGTATAATTGAAAACGGAGCTGGAACAGGATGAACAGTATACCCCCCTTTATCATCAATTATTGCTCATGGAGGAGCCTCAGTAGATTTAGCAATTTTTTCTTTACACTTAGCAGGTATTTCTTCTATTTTAGGAGCAGTAAATTTTATTACCACTGTAATTAACATACGTTCATCCGGAATTACTTTTGATCGTATACCCCTATTTGTATGATCTGTTGTTATTACTGCTTTTTTACTATTACTTTCATTACCTGTTTTAGCAGGAGCTATTACAATATTATTAACAGATCGAAATTTTAATACATCATTTTTCGATCCATCGGGAGGAGGAGATCCAATTTTATATCAACACTTATTT	OTU_1034	Arthropoda	Insecta	Diptera	Agromyzidae	Ophiomyia	similata	100	Published
1035	OTU_1035	0	0	0	0	0	0	0	0	0	0	0	0	0	0	0	0	0	0	0	0	0	0	0	0	0	0	0	0	0	0	0	0	0	0	0	0	0	0	0	0	0	0	0	0	0	0	0	0	0	0	0	0	0	0	0	0	0	0	0	0	0	0	0	0	0	0	0	0	0	0	136	127	17	0	0	0	0	0	23	107	21	71	0	0	0	47	0	19	21	0	0	0	0	0	ACGAATAAATAATATAAGATTTTGATTATTACCTCCATCTTTAACTTTATTAATAGCAAGAAGAATGGTTGAAAATGGAGCTGGGACAGGATGAACTGTTTACCCTCCTCTTTCTTCAATTATTGCTCATGGAGGAGCTTCTGTAGATTTAGCTATTTTTTCTTTACATTTAGCAGGAGTATCTTCAATTTTAGGAGCTGTAAATTTTATTACAACAGTAATTAATATACGATCTACAGGAATTACTTTTGATCGAATACCTTTATTTGTATGATCTGTAGTAATTACTGCTTTACTATTACTTTTATCTTTACCAGTTCTAGCCGGAGCAATCACTATATTATTAACAGATCGAAATTTAAATACTTCATTCTTTGACCCTGCAGGAGGTGGAGACCCTATTCTTTACCAACATTTATTC	OTU_1035	Arthropoda	Insecta	Diptera	Chloropidae	Thaumatomyia	NA	100	Published
1036	OTU_1036	0	0	0	0	26	0	0	0	0	0	200	0	0	71	0	0	0	0	0	0	0	0	0	0	0	0	0	1	0	0	0	0	0	0	0	0	0	0	97	0	0	0	0	16	18	0	0	15	0	20	14	0	0	0	17	87	43	0	0	0	35	0	91	0	0	0	0	0	0	0	24	0	0	0	14	0	0	0	0	0	0	0	0	38	0	20	0	0	0	0	0	0	0	0	TCGAATAAATAATATAAGTTTTTGACTTCTTCCCCCTTCTCTAACTCTTTTACTTTCTAGTTCAATTGTAGAAAATGGAGCAGGAACAGGTTGAACTGTTTACCCTCCCCTATCTTCTGCTATTGCACATAGAGGGGCCTCAGTAGATCTAGCTATTTTTTCTTTACATTTAGCAGGAGTTTCCTCAATTTTAGGGTCCGTAAATTTTATTACAACTGTAATTAATATACGAGCTAATGGAATTACTTTAGACCGAATGCCATTATTTGTTTGATCAGTTGTGATTACTACTGTACTTCTTCTTCTTTCATTACCTGTATTAGCAGGGGCTATTACTATATTATTAACAGATCGAAATTTAAACACATCGTTCTTTGACCCGGCAGGAGGGGGAGACCCTATTCTTTATCAACACTTATTT	OTU_1036	Arthropoda	Insecta	Diptera	Chironomidae	Parachironomus	NA	100	Published
1037	OTU_1037	0	0	0	0	0	0	0	0	0	0	0	0	0	0	0	0	0	0	0	0	0	0	0	0	0	0	0	0	0	0	0	0	0	0	573	0	0	0	0	0	0	0	0	0	0	0	0	0	0	0	0	0	0	0	0	0	0	0	0	0	0	0	0	0	0	0	0	0	0	0	0	0	0	0	0	0	0	0	0	0	0	0	0	0	0	0	0	0	0	0	0	0	0	0	ACGAATAAATAATATAAGATTTTGATTGTTACCCCCATCATTAACTTTATTAATTATAAGAAGAATCGTAGAAAATGGAGCTGGAACAGGATGAACGGTTTACCCCCCGCTTTCATCTAATATTGCCCATAATGGATCTTCTGTAGATTTAGCTATTTTTAGACTTCACTTAGCTGGTATTTCCTCTATTTTAGGATCAGTAAATTTTTTAACTACAATTATTAATATACGGCCTATTGGAATAACTTTTGATCGAATACCCTTATTTGTATGAGCTGTGGGGATTACTGCAGTTCTTTTACTCCTATCTTTACCAGTCCTAGCAGGAGCTATTACCATGCTATTAACAGACCGAAATCTAAATACCTCATTTTTTGACCCTGCAGGAGGGGGAGACCCAATTTTATACCAACATTTATTT	OTU_1037	Arthropoda	Insecta	Coleoptera	Melandryidae	Orchesia	castanea	100	Published
1038	OTU_1038	0	0	0	0	0	0	0	0	0	0	0	0	0	0	0	0	0	0	0	0	0	0	0	0	0	0	0	0	0	0	0	0	0	0	0	0	0	0	0	0	0	0	0	0	0	0	0	0	0	0	0	0	0	547	0	0	0	0	0	0	0	0	0	0	0	0	0	0	0	0	0	0	0	0	0	0	0	0	0	0	0	0	0	0	0	0	0	0	0	0	0	0	0	0	TCGTATAAATAATATAAGATTTTGATTATTACCCCCCTCTATTATACTTTTAATTTCAAGAAGAATTGTAGAAAATGGAGCTGGTACAGGATGAACAGTTTACCCCCCACTTTCATCTAATATTGCTCATAGAGGAAGATCAGTAGATTTAGCAATTTTCTCTTTACACTTAGCAGGAATTTCATCTATTTTAGGAGCTGTAAATTTTATTACAACTATTATTAATATACGACCTAATAATATATCTTTAGATCAAATACCTTTATTTGTTTGATCTGTAGGAATTACAGCTCTTTTACTTCTCTTATCTTTACCTGTATTAGCAGGAGCTATCACTATATTATTAACAGATCGAAATTTAAATACATCATTTTTTGATCCTGCTGGAGGAGGAGATCCTATTTTATATCAACACTTATTT	OTU_1038	Arthropoda	Insecta	Lepidoptera	Tortricidae	Choristoneura	conflictana	100	Published
1039	OTU_1039	0	0	0	0	0	0	0	0	0	0	0	0	0	0	0	0	0	0	0	0	0	0	0	0	0	0	0	1	0	0	0	0	0	0	0	0	0	0	0	0	0	0	0	0	0	0	0	174	0	0	0	0	0	0	0	0	0	0	0	0	0	0	0	0	0	0	0	0	0	0	0	0	0	0	0	0	0	0	0	0	394	0	0	0	0	0	0	0	0	0	0	0	0	0	ACGAATAAACAATATAAGTTTTTGACTCCTTCCTCCTTCATTAACTATTTTACTGGCAAGTAGTATAGTGGATACTGGAGCTGGGACAGGTTGAACAGTTTATCCTCCTTTATCTTCTATTACTGCTCATAATGGAACTTCTGTAGATTTAGTTATTTTTTCCCTTCATTTAGCAGGAATTTCTTCTATTTTAGGAGCAGTAAATTTTATTACAACAGTAATTAATATACGATCCACAGGAATTACATTTGATCGAATACCTTTATTTGTTTGATCTGTTGTAATTACAGCTTTATTATTATTATTATCTTTACCAGTTTTAGCTGGAGCAATTACTATATTATTAACAGATCGAAATTTAAATACTTCATTTTTTGATCCTGCTGGAGGAGGAGATCCAATTTTATACCAACATTTATTT	OTU_1039	Arthropoda	Insecta	Diptera	Tachinidae	Vibrissina	leibyi	100	Early-Release
1040	OTU_1040	0	0	0	0	0	194	579	0	0	0	0	0	0	0	0	0	0	0	0	0	0	0	0	1	0	0	0	0	0	0	0	0	0	0	0	0	0	0	0	0	0	0	273	165	452	97	0	0	0	0	0	0	0	397	0	0	15	0	0	0	0	0	0	0	0	0	0	0	0	0	72	0	0	0	0	0	0	0	0	0	0	102	0	0	0	0	0	0	0	0	0	0	0	0	TCGAATAAATAACATAAGTTTTTGATTACTTCCCCCATCTCTAACTCTTCTTCTTTCTAGTTCATTTGTAGAAAATGGAGCAGGAACCGGATGAACAGTTTATCCCCCTCTTTCAGCAGCCATTGCACATAGTGGTGCTTCTGTAGACTTAGCTATTTTTTCTTTACATTTAGCCGGTGTATCTTCTATTTTAGGTTCAGTAAATTTTATTACTACTGTAATTAATATACGAGCTAATGGAATTACTTTAGATCGAATACCTTTATTTGTTTGATCTGTAGTTATTACAACTGTCTTATTACTTCTCTCATTACCTGTATTAGCAGGAGCAATTACTATACTTTTAACCGATCGAAATTTAAATACATCATTTTTTGACCCGGCCGGAGGAGGAGATCCAATTTTATATCAACATTTATTT	OTU_1040	Arthropoda	Insecta	Diptera	Chironomidae	Chironomus	frommeri	99.28	Published
1041	OTU_1041	0	0	0	85	0	0	0	0	24	0	0	0	0	0	0	0	0	0	0	0	0	0	0	0	0	0	0	0	0	0	0	0	14	0	110	0	0	83	0	57	0	0	0	0	0	0	0	0	24	0	32	31	0	0	0	0	0	0	0	32	17	19	17	0	0	0	0	0	0	0	0	0	0	0	0	0	0	0	0	0	18	0	0	0	0	0	0	0	0	0	0	0	0	0	TCGTATAAATAATATAAGATTCTGACTATTACCCCCATCACTTATGTTATTAATTTTTAGAAGTATTATAAATCAAGGAGTTGGAACAGGATGAACTGTTTACCCCCCTTTATCTTTAAATCTAAATCATGAAGGAATATCTGTAGATTTAGCAATTTTCTCTTTACATATAGCTGGTATATCATCTATTATAGGAGCAATTAATTTTATTACTACTATTTTAAATATACGACCTAATTTTATAACATTAGAAAAAATATCTTTATTTTCTTGATCAATTAAAATTACTGCAATTCTTTTACTATTAGCAGTTCCTGTACTAGCAGGAGCCATTACTATATTATTAACAGACCGAAATTTAAATACATCATTTTTTGATCCTTCAGGAGGAGGTGATCCTATTTTATATCAACATTTATTT	OTU_1041	Arthropoda	Insecta	Hymenoptera	Ichneumonidae	Pimpla	sp.	100	Published
1042	OTU_1042	0	0	0	0	0	0	0	0	0	0	0	0	0	0	0	0	0	0	0	0	0	0	0	0	0	0	0	0	0	1	0	0	0	0	0	0	0	0	0	0	0	0	0	0	0	0	0	0	0	0	0	34	0	0	0	0	0	0	0	0	0	0	0	0	0	0	0	0	0	0	124	415	60	37	0	0	0	0	97	0	232	1031	143	0	346	0	0	0	0	0	60	0	0	0	ACGAATAAATAATATAAGATTTTGACTTCTGCCCCCCTCTCTCTCACTACTTTTAGTTAGAAGAATAGTAGAAACAGGAACTGGAACAGGGTGAACCGTATACCCTCCCCTTTCTTCATCAATTGCCCATACCGGGACTTCAGTTGATTTTTCAATTTTCTCCCTCCATATTGCCGGAATTTCATCAATCTTAGGGGCAATTAATTTCATTTCTACTATTTTAAATATAAAGATTAATTTTCTAAAATATGATCAAATTTCTTTATTTACATGATCAGTTCTAATTACAGCCGTATTACTTCTTCTATCTCTCCCAGTATTAGCTGGAGCTATTACTATATTATTAACTGATCGAAATTTAAATACCTCTTTTTTCGACCCCATGGGTGGGGGAGATCCTATTCTTTATCAACACTTATTC	OTU_1042	Arthropoda	Insecta	Diptera	Cecidomyiidae	NA	NA	100	Published
1043	OTU_1043	0	0	0	475	0	0	0	0	0	0	0	0	0	0	0	0	0	0	0	0	0	0	0	0	0	0	0	0	0	0	0	0	0	0	0	0	0	0	0	0	0	0	0	0	0	0	0	0	0	0	0	0	0	0	0	0	0	0	0	0	0	0	0	0	0	0	0	0	0	0	0	0	0	0	0	0	0	0	0	0	0	0	0	0	0	0	0	0	0	0	0	0	0	0	TCGAATAAATAATATAAGTTTTTGATTATTACCTCCATCCTTATTTTTATTATTATTAAGAAATTTTATTGGAAATGGTGTTGGAACAGGTTGAACTCTATATCCACCATTATCTTCTATTACAGGACATAATTCTCCTTCTGTAGATATTGGAATTTTTTCTTTACATATTGCAGGAATTTCATCTATTATAGGAGCATTAAATTTTATTGTTACTATTTTAAATATACATACAAAATTATTAAATTTAAATTTTCTACCATTATTTACTTGGTCAGTCTTAATTACTGCAATTTTATTATTATTATCTTTACCAGTTCTAGCAGGTGCAATTACTATATTATTAACTGATCGAAATTTTAATACTTCATTTTTTGACCCTTCAGGAGGTGGTGACCCAATCTTATACCAACATTTATTT	OTU_1043	Arthropoda	Insecta	Hymenoptera	Vespidae	Eumenes	fraternus	100	Early-Release
1044	OTU_1044	0	0	0	0	0	0	0	0	0	0	0	0	0	0	0	0	0	0	0	0	0	0	0	0	0	0	0	0	0	0	0	0	0	0	0	0	0	0	0	0	0	0	0	0	119	17	0	0	0	0	0	0	0	0	0	0	48	0	0	0	0	0	0	0	0	0	0	0	0	0	0	0	227	0	0	0	0	0	0	0	0	0	0	148	0	0	0	0	0	0	0	0	0	0	TCGAATAAATAATATAAGTTTTTGACTTTTACCTCCTGCATTAACTTTATTATTAGTAAGTAGAATAGTGGAAAACGGAGCTGGAACAGGATGAACTGTTTACCCTCCTCTATCATCTAATATTGCTCATGGAGGGGCTTCTGTTGATTTAGCTATTTTTTCTCTTCATTTAGCAGGAATTTCTTCTATTTTAGGAGCAGTAAATTTTATTACAACTGTAATTAATATACGATCTACAGGAATTACTTTTGATCGAATACCTTTATTCGTTTGATCAGTTGTAATTACAGCCTTATTACTTTTATTATCTTTACCTGTATTAGCTGGAGCAATTACTATACTATTAACGGATCGAAATTTAAATACTTCATTTTTTGATCCAGCAGGAGGAGGAGATCCAATTTTATACCAACATCTATTT	OTU_1044	Arthropoda	Insecta	Diptera	Anthomyiidae	Pegoplata	infirma	100	Published
1045	OTU_1045	0	0	0	0	0	0	0	0	0	0	0	0	0	0	0	0	0	0	0	0	0	0	0	0	0	0	0	0	0	0	0	0	0	0	0	0	0	0	0	0	0	0	363	0	0	0	0	0	332	0	0	0	0	0	0	0	0	0	0	0	0	0	0	0	0	0	0	0	0	0	0	0	0	0	0	66	662	0	0	0	0	0	0	0	0	0	0	0	180	0	0	0	0	0	TCGAATAAATAATATAAGATTTTGAATACTTCCCCCTTCATTAACACTTTTATTAGCCAGTAGTATAGTAGAAAATGGAGCTGGTACAGGTTGAACAGTATATCCCCCTCTTTCAGCAGGTATTGCTCATACAGGAGCTTCTGTAGATTTAGCAATTTTTTCACTTCATCTAGCAGGAATTTCATCTATTTTAGGGGCTGTAAATTTCATTACAACAACAATTAATATACGAGCTAGAGGAATTACATTAGACCGTATACCTTTATTTGTTTGATCAGTAGTTATTACAGCAATTCTACTATTGCTTTCACTACCTGTTTTAGCAGGAGCTATTACTATACTATTAACAGATCGAAATTTAAACACTTCATTTTTTGACCCCGCCGGAGGAGGAGATCCTATTTTATACCAACATTTATTT	OTU_1045	Arthropoda	Insecta	Diptera	Tipulidae	Nephrotoma	eucera	100	Published
1046	OTU_1046	0	0	0	0	0	0	0	0	0	0	0	0	0	0	0	0	0	0	0	0	0	0	0	0	0	0	0	0	0	0	0	0	0	0	0	0	0	0	0	0	0	0	0	0	0	0	0	0	0	0	0	0	0	0	0	0	0	0	0	0	0	0	0	0	0	0	0	0	0	0	0	122	0	0	0	81	0	0	0	0	0	69	0	0	0	77	0	0	185	0	0	0	0	0	TCGAATAAATAATATAAGATTCTGATTATTAATCCCATCACTTATTATACTTCTATTAAGATCAACTTTAACAGATGGATCAGGGACAGGATGAACTATCTACCCTCCTCTATCATCAATTATATACCATTCCTCTAATTCTGTTGACTTCACAATTTTTTCTTTACATATTGCAGGAATATCCTCAATTATAGGAGCCATCAATTTTATTGTTTCTATTTTATTAATAAAAAATATCTCTATTAAATTTGATCAAATTCCTTTATTTCCATGATCAGTAAAAATTACTGCTATTCTATTATTACTTTCTCTACCTGTTTTAGCAGGAGCTATTACAATATTATTAACAGATCGAAATTTAAATACTTCATTTTTTGACCCTTCAGGTGGAGGGGACCCAATTTTATACCAACATCTTTTT	OTU_1046	Arthropoda	Insecta	Hymenoptera	Halictidae	Lasioglossum	leucozonium	100	Published
1047	OTU_1047	0	0	0	0	0	0	0	0	0	0	0	0	0	0	0	0	0	0	0	0	0	0	0	0	0	0	0	0	0	0	0	0	0	0	0	0	0	0	0	0	0	0	0	0	0	0	0	0	0	0	0	0	0	0	0	0	0	0	0	0	0	0	0	0	0	0	0	0	0	0	0	0	0	0	0	579	0	0	0	0	0	0	0	0	0	0	0	0	0	0	0	0	0	0	TCGCATAAATAATATAAGATTTTGACTTCTTCCCCCTTCTTTAACTCTTCTGTTAATAAGAAGAGTTGTAGAGAATGGGGCAGGAACAGGGTGAACTGTTTACCCGCCTCTAGCTGCAAATATTGCTCATAGAGGTGCTTCGGTTGATTTAGCTATTTTCAGGCTTCACTTAGCAGGTGTTTCATCAATTTTAGGAGCTGTAAATTTTATTACTACAGTTATCAATATACGATCAGTAGGAATATCATTTGATCGTATACCATTATTTGTATGATCAGTAGCGATTACTGCTCTTCTATTACTTTTATCACTTCCAGTTCTAGCAGGGGCTATTACAATACTTCTCACAGATCGAAATTTTAATACATCTTTCTTTGATCCTGCCGGAGGGGGGGACCCCATTCTTTATCAACACTTGTTT	OTU_1047	Arthropoda	Insecta	Coleoptera	Buprestidae	Buprestis	maculativentris	99.52	Published
1048	OTU_1048	0	0	0	0	438	0	0	0	0	0	0	0	0	0	0	0	0	0	0	0	0	0	0	0	0	0	0	0	0	0	0	0	0	0	0	0	0	0	0	0	0	0	0	0	90	27	0	0	0	212	0	0	0	0	0	0	0	0	0	0	0	0	0	0	0	0	0	0	0	0	0	0	0	0	0	0	0	0	0	0	0	0	0	0	0	0	0	0	0	13	0	0	0	0	ACGAATAAATAATATAAGATTTTGATTATTACCACCTTCTATTTCTTTATTAATTATTAGAAGAATTATTAATCAAGGTGTTGGAACTGGATGAACTGTTTATCCTCCATTATCTTTAAATTTAAATCATGAAGGTATAGCTGTAGATATAGCAATTTTCTCATTACATATAGCTGGAATATCTTCTATTATAGGAGCAATTAATTTTATTTCAACTATTATAAATATACGACCAAATTCTATTTATCTTGAAAAAATATCTTTATTTTGTTGATCAATTAAAATTACAGCAATTTTATTATTATTAGCTGTTCCTGTTCTTGCTGGAGCTATTACTATATTATTAACCGATCGTAACTTAAATACTTCATTTTTTGATCCTTCAGGAGGAGGAGATCCAATTTTATATCAACATTTATTT	OTU_1048	Arthropoda	Insecta	Hymenoptera	Ichneumonidae	Apechthis	annulicornis	100	Published
1049	OTU_1049	0	0	0	0	0	0	0	0	0	0	0	0	0	0	0	0	0	0	0	0	0	0	0	0	0	0	0	1	0	0	0	0	0	0	0	0	0	0	0	0	0	0	0	0	0	0	0	0	0	0	0	0	0	0	0	0	0	0	0	0	0	0	0	0	0	0	0	0	0	0	0	0	0	0	0	0	0	0	0	0	716	0	0	0	0	0	0	0	0	0	0	0	0	0	CCGTATAAATAATATAAGATTCTGATTACTCCCCCCTTCAATTACTCTTCTAATTTCAAGAAGTATTGTAGAAAATGGGGCTGGGACAGGTTGAACTGTTTACCCCCCTCTTTCTTCGAATATTGCTCATGGAGGAAGCTCTGTAGATTTAGCTATTTTTTCTCTTCATTTAGCAGGTATTTCTTCTATTTTAGGAGCTATTAATTTTATTACTACTATTATTAATATACGATTAAATAATATATTTTTTGATCAGTTACCTTTATTTGTATGAGCAGTCGGAATTACAGCATTTTTACTTTTACTTTCATTACCAGTATTAGCAGGAGCTATTACTATATTATTAACAGATCGAAATTTAAATACATCGTTTTTTGATCCTGCTGGAGGGGGAGACCCCATTCTTTACCAACATTTATTT	OTU_1049	Arthropoda	Insecta	Lepidoptera	Geometridae	Dysstroma	citrata	100	Published
1050	OTU_1050	0	0	0	0	37	0	0	19	0	89	0	0	0	0	0	0	0	82	51	34	0	0	0	0	0	0	0	0	0	0	0	0	0	0	0	0	52	0	0	0	16	0	0	0	0	0	0	0	0	0	0	0	44	0	0	0	0	0	0	0	0	0	0	0	0	0	0	0	0	0	0	0	0	0	0	0	0	0	0	0	0	0	0	0	18	0	0	0	0	0	0	0	0	0	TCGGATAAATAATATAAGTTTTTGAATACTACCTCCTTCTCTTACTCTTTTATTAGCAAGAAGTATAGTAGAAAATGGAGCTGGTACTGGATGAACTGTATACCCTCCTCTCTCATCAAGTATTGCTCATAGTGGGGCATCTGTTGATTTAGCTATTTTTTCATTACATTTAGCTGGAATTTCTTCAATTTTAGGAGCAGTTAATTTTATTACTACTATCATTAATATACGATCATTTGGAATTACATTTGATCGTATACCTTTATTTGTTTGATCAGTAGGAATTACAGCTCTTTTACTATTATTATCTTTACCTGTTTTAGCAGGTGCTATTACTATATTATTAACTGACCGAAATTTTAATACATCATTTTTTGATCCTGCCGGAGGAGGAGACCCAATTTTATACCAACACTTATTT	OTU_1050	Arthropoda	Insecta	Diptera	Phoridae	Megaselia	NA	100	Published
1051	OTU_1051	0	0	0	0	0	0	0	0	0	0	0	0	0	0	0	0	0	0	0	0	0	0	0	0	0	0	0	0	0	0	0	0	0	0	0	0	0	0	0	0	0	0	0	0	0	0	0	0	0	0	0	0	0	0	0	0	0	0	0	0	0	0	0	0	0	0	0	0	0	0	0	0	0	0	0	0	0	0	0	0	0	0	0	0	0	0	0	0	0	1031	0	0	0	0	ACGACTTAATAATATAAGATTTTGGCTATTACCACCGTCCCTTACTCTTTTAATAGTAAGTTCCCTAATTGAAATAGGAGTAGGAACAGGGTGAACAATTTACCCACCTTTATCTAGAAACATTGCTCATGCAGGACCAAGAGTAGATATATCAATTTTTTCATTACACTTGGCGGGTATTTCTTCTATTTTAGGAGCAGTAAATTTTATTACCACAGTAATAAATATACGACCTGCAGGAATAAACATAGACCGAACACCATTATTTGTTTGATCAGTTCTTATTACTGCAATTTTGCTATTACTTTCTCTACCAGTATTAGCAGGTGCAATTACTATATTATTAACAGACCGTAATATCAATACAACATTCTTTGACCCATCGGGAGGGGGAGACCCTATTCTATACCAACACTTATTT	OTU_1051	Arthropoda	Insecta	Hemiptera	Cicadellidae	Scaphoideus	paludosus	100	Published
1052	OTU_1052	0	0	0	0	0	0	0	0	0	0	0	0	0	0	0	0	0	0	0	0	0	0	0	0	0	0	0	0	0	0	0	0	0	0	0	0	0	0	0	0	0	0	71	86	0	0	0	0	0	0	35	55	0	0	100	0	0	0	0	50	85	0	0	0	0	0	0	0	0	0	0	0	31	0	0	0	0	0	0	0	0	19	0	0	17	0	0	21	0	0	0	0	0	0	ACGTATAAATAATATAAGATTTTGACTTTTACCCCCATCTTTAACCTTATTGTTAATAAGCAGTATAGTTGAAAATGGGGCTGGTACAGGATGAACGGTTTATCCTCCACTGTCTTCTACTATTGCACATGGAGGAGCTTCAGTAGACCTAGCTATTTTTTCATTACATTTAGCAGGAATCTCTTCTATTTTAGGAGCAGTAAATTTCATTACTACAGTAATTAATATACGATCAACTGGAATTACTTTTGACCGAATACCTTTATTTGTATGGTCAGTTTTAATTACAGCTTTCTTATTATTATTATCTTTACCTGTATTAGCAGGGGCTATTACCATATTATTAACTGACCGAAATTTTAATACATCGTTTTTTGACCCAGCAGGAGGAGGAGACCCTATTTTATACCAGCATTTATTT	OTU_1052	Arthropoda	Insecta	Diptera	Agromyzidae	Agromyza	bispinata	100	Published
1053	OTU_1053	0	0	0	0	0	0	0	0	0	0	0	0	0	0	0	0	0	0	0	291	0	0	0	0	0	0	0	0	0	0	0	0	0	0	0	0	0	0	0	0	0	0	0	0	0	0	0	0	0	0	0	0	0	0	0	0	0	0	0	0	210	0	0	0	0	0	0	0	0	0	0	0	0	0	60	0	0	0	0	0	615	69	0	0	0	0	0	0	0	0	0	0	0	0	ACGAATAAATAATATAAGATTTTGAATACTACCTCCTTCTATTACTCTATTAGTATCTAGTAGTTTAGTCGAAACAGGAGCAGGAACAGGTTGAACAGTATACCCCCCACTTTCATCTGGAATTGCTCATGCTGGAGCATCTGTAGATTTAGCAATTTTCTCTCTTCATTTAGCTGGGATTTCATCAATTTTAGGAGCTGTAAATTTTATTACTACTGTAATTAATATACGAGCATCAGGAATTACTTTTGATCGAATACCTTTATTTGTATGATCAGTAGTTATTACAGCAGTATTATTACTTTTATCTCTACCAGTATTAGCTGGAGCTATTACTATACTTTTAACAGATCGAAATTTAAATACCTCATTCTTTGACCCTGCTGGAGGAGGAGATCCTATTCTTTATCAACATTTATTT	OTU_1053	Arthropoda	Insecta	Diptera	Limoniidae	Metalimnobia	triocellata	100	Published
1054	OTU_1054	0	0	0	0	0	0	0	0	0	0	0	0	0	0	0	0	0	0	0	0	0	0	0	0	0	0	0	0	0	0	0	0	0	0	0	0	0	0	0	0	0	0	0	0	0	0	0	0	0	0	0	0	0	0	0	0	0	0	0	0	0	0	0	0	0	0	0	0	0	0	128	75	0	0	0	0	0	0	0	0	0	0	0	0	0	498	0	0	0	0	0	0	0	0	ACGAATAAATAATATAAGATTTTGAATATTACCCCCATCACTAACATTATTATTAGCTAGAAGTATGGTAGAAAGTGGGGCAGGAACTGGTTGAACAGTTTATCCCCCCCTATCTGCAGGAATTGCACATGGAGGAGCTTCTGTTGATTTAGCAATTTTTTCTCTCCATTTAGCAGGTATTTCTTCTATTTTAGGGGCAGTAAATTTTATTACTACAGTAATTAATATGCGATCAACAGGAATTACTTTTGATCGAATACCCCTATTTGTGTGATCTGTAGTAATTACTGCTATTTTATTACTATTATCATTACCCGTACTTGCTGGAGCAATTACAATACTTTTAACAGATCGAAATTTAAATACTTCATTTTTTGACCCAGCGGGGGGAGGAGACCCTATTCTTTATCAACATTTATTT	OTU_1054	Arthropoda	Insecta	Diptera	Dolichopodidae	Gymnopternus	nigribarbus	100	Published
1055	OTU_1055	0	0	0	0	0	0	0	0	0	0	0	0	0	0	0	0	0	0	0	0	0	0	0	0	0	0	0	0	0	0	0	0	0	0	0	0	0	0	0	0	0	0	0	0	19	0	0	0	0	0	0	0	0	1173	0	0	0	0	0	0	0	0	0	0	0	0	0	0	0	0	0	0	0	0	0	0	0	0	0	0	0	0	0	0	0	0	0	0	0	0	0	0	0	0	ACAAACAGACAACATAAGATTCTGACTTTTACCTCCTTCTTTATAACTTTTATTAATGAGAAGAGTATTACTGTAGAAAATGGAGCAGGTACAGGATGAACAGTCTACCCTCCTCTTTCATCTAATATCGCTCACAGAGGGTCCCCAGTAGACCTCGCCATTTTCAGCCTTCATTTAGCAGGAATTTCATCTATTCTAGGTGCTGTAAATTTTATTTCAACTGTAATCAATATACGATCAACAGGAATTACATTTGACCGAATACCTCTGTTTGTTTGAGCTGTAGCTATTACAGCTCTACTTTTACTCCTTTCTTTACCAGTCCTAGCGGGAGCTATTACTATACTTTTGACCGAACGAAATTTAAATACATCATCTTTTGATCCTGCTGGAGGTGGGGGACCCAACTCTTTATAACATTTATTT	OTU_1055	Arthropoda	Insecta	Coleoptera	Elateridae	NA	NA	92.74	Early-Release
1056	OTU_1056	0	0	0	0	0	0	0	0	0	0	0	0	0	0	0	0	0	0	0	0	0	0	0	0	0	1	0	0	0	0	0	0	0	0	0	0	0	0	0	0	0	0	0	0	0	0	0	0	0	0	0	0	0	0	0	0	0	0	22	0	0	0	0	0	0	0	0	0	0	0	0	0	0	0	0	18	14	0	1038	0	0	0	0	0	0	162	0	28	0	25	0	0	0	0	TCGAATAAATAACATAAGATTTTGACTTCTTCCACCGTCTCTTTCCCTTCTATTAATAAGAAGAATAGTTGAAAGCGGTTCAGGAACCGGATGAACTGTTTACCCTCCTTTATCATCAACTCTTTCTCATTCTGGAAGTTCTGTTGATTTAACTATTTTTTCTCTTCATTTAGCTGGTGTATCATCTATTTTAGGAGCTGTAAATTTTATTACTACAGTTATTAATATACGATCCCCAGGAATAAATATAGACATAATACCTTTATTTGTATGATCTGTATTTATTACAGCTATTCTTCTTCTTCTTTCTCTCCCTGTTTTAGCAGGTGCTATTACTATATTATTAACAGACCGAAATCTAAATACATCATTTTTTGACCCTGCAGGAGGTGGGGACCCAATTTTATACCAACATTTATTT	OTU_1056	Arthropoda	Insecta	Diptera	Keroplatidae	NA	NA	100	Published
1057	OTU_1057	500	0	0	0	0	0	0	0	0	0	0	0	0	0	0	0	0	0	0	0	0	0	0	0	0	0	0	0	0	0	0	0	0	0	0	0	0	0	0	0	0	0	0	0	0	0	0	0	0	0	0	0	0	0	0	0	0	0	0	0	0	0	0	0	0	0	0	0	0	0	0	0	0	0	0	0	0	0	0	0	0	0	0	0	0	0	0	0	0	0	0	0	0	0	TCGTATAAATAATATAAGATTTTGATTATTACCCCCATCTCTTATATTACTAATTTCTAGAAGAATTGTAGAAAATGGAGCAGGAACAGGATGAACAGTTTACCCCCCACTTTCATCTAATATTGCTCATAGAGGAAGTTCAGTTGATTTAGCAATTTTTTCTTTACATTTAGCTGGAATCTCTTCAATTTTAGGAGCGATTAATTTTATTACAACTATTATTAATATACGAATAAATAATTTATTATTTGATCAAATACCATTATTTGTTTGATCAGTAGGAATTACAGCATTATTATTATTACTTTCTTTACCTGTATTAGCTGGAGCTATTACAATATTATTAACAGATCGAAATTTAAATACATCATTTTTTGATCCGGCTGGAGGAGGAGACCCAATTTTATACCAACATTTATTC	OTU_1057	Arthropoda	Insecta	Lepidoptera	Gelechiidae	Helcystogramma	fernaldella	100	Published
1058	OTU_1058	0	0	0	0	0	0	0	0	0	0	0	0	0	0	0	0	0	0	0	0	0	0	0	0	0	0	0	0	0	0	0	0	0	0	0	0	0	0	0	0	0	0	0	0	0	0	0	358	0	0	0	0	0	0	0	0	0	0	0	0	0	0	0	0	0	0	0	0	0	0	0	0	0	87	93	0	0	0	0	0	0	0	0	41	0	64	0	0	0	0	0	0	0	0	ACGAATAAATAATATAAGATTTTGATTATTACCCCCTTCTATTATACTTTTAATTTCGAGAAGAATCGTAGAAAATGGAGCAGGAACAGGATGAACGGTTTACCCCCCCCTTTCATCTAATATTGCCCATAGTGGAAGTTCTGTTGATTTAGCAATTTTTTCCTTACATTTAGCTGGTATTTCATCAATTTTAGGAGCAGTAAACTTTATTACCACAATTATTAATATACGCCCTAATAATATATCTTTAGATCAAATACCATTATTTATTTGAGCTGTAGGAATTACAGCTTTATTACTACTTTTATCTCTACCAGTATTAGCTGGTGCCATTACTATATTATTAACAGACCGAAATTTAAATACTTCATTTTTTGACCCTGCTGGAGGAGGAGATCCAATTTTATATCAACATTTATTT	OTU_1058	Arthropoda	Insecta	Lepidoptera	Tortricidae	Acleris	forsskaleana	100	Published
1059	OTU_1059	0	0	0	0	0	0	0	0	0	0	0	0	0	0	0	0	0	0	0	0	0	0	0	0	0	0	0	0	0	0	0	0	0	0	0	0	0	0	0	0	0	0	0	0	0	0	0	0	0	0	0	0	0	0	0	0	0	0	0	0	0	0	0	0	0	0	0	0	0	0	0	141	0	0	0	0	0	0	0	0	0	0	281	52	31	0	0	0	0	0	0	0	0	0	TCGATTAAATAATATAAGATTTTGATTTCTACCACCTTCAATTACCTTACTTCTATCAAGAAGAATAGTAAATTCAGGTTCAGGAACAGGTTGAACAGTATATCCACCCCTATCTAATAATATATCACATGCAGGAGCATCTGTAGATTTAACTATTTTTTCCTTACATTTAGCAGGAATTTCATCAATTTTAGGAGCAATTAATTTCATTTCAACTATAATTAATATACGAGTAAAAGGAATAAATTTTGAACGTATACCTTTATTTATTTGAGCAGTATCATTAACAGCATTATTACTATTACTATCATTACCAGTATTAGCAGGTGCAATTACTATATTATTAACAGATCGAAATTTAAATACTTCATTTTTTGATCCATCTGGGGGAGGAGATCCAATTCTTTATCAACATTTATTT	OTU_1059	Arthropoda	Insecta	Hymenoptera	Tenthredinidae	Tenthredo	stricklandi	100	Published
1060	OTU_1060	0	0	0	0	0	0	0	0	0	0	0	0	0	0	0	0	0	0	0	570	0	0	0	0	0	0	0	0	0	0	0	0	0	0	0	0	231	0	0	0	0	0	0	0	0	0	0	0	0	0	0	0	0	0	0	0	0	0	0	0	0	0	0	0	0	0	0	0	0	0	0	0	0	0	0	0	0	0	0	0	0	0	0	0	0	0	0	0	0	0	0	0	0	0	TCGAATAAATAACATAAGATTTTGACTTCTTCCGCCCTCTCTAACCCTTCTCCTTATGAGAAGAATAGTGGAAAATGGAGCCGGAACAGGGTGGACAGTATACCCTCCTTTATCTAGAGGGGTAGCTCACAGAGGGGCTTCAGTTGATTTGGCAATTTTTAGATTACATTTAGCTGGGATTTCTTCTATTCTAGGCGCAGTAAATTTCATCTCTACAGTTATTAATATGCGATCAGTGGGTATAACATTTGATCGAATACCTCTATTTGTTTGAGCTGTAGCTATTACCGCTCTACTTCTTCTTCTATCTTTGCCGGTTTTAGCAGGAGCTATTACAATATTGTTAACAGATCGAAATCTTAACACTTCTTTCTTTGACCCTGCGGGTGGGGGAGACCCTATTTTATACCAACACTTATTT	OTU_1060	Arthropoda	Insecta	Coleoptera	Scirtidae	Contacyphon	variabilis	100	Published
1061	OTU_1061	0	0	0	0	0	0	0	0	0	0	593	0	0	0	0	0	0	0	0	0	0	0	0	0	0	0	0	0	0	0	0	0	0	0	0	0	0	0	0	0	0	0	0	0	0	0	0	0	0	0	0	0	0	0	0	0	0	0	0	0	0	0	0	0	0	0	0	0	0	0	0	0	0	0	0	0	0	0	0	0	0	0	0	0	0	0	0	0	0	0	0	0	0	0	ACGAATAAATAATATAAGTTTTTGAATATTACCCCCATCCTTAACTTTACTGTTATCAAGTAGTATAGTAGAAAATGGGGCTGGAACAGGATGAACGGTTTATCCTCCCTTATCCTCAGGAATCGCCCATGGGGGCGCCTCAGTAGACTTAGCTATCTTTTCTTTACATTTAGCTGGAATTTCATCAATTTTAGGTGCTGTCAATTTTATTACAACAGTAATTAACATACGATCAACGGGAATTACTTTTGATCGAATGCCTTTATTTGTGTGATCCGTCGTTATTACAGCTATTTTACTTTTATTATCCTTACCTGTCTTAGCAGGAGCAATCACAATACTTTTAACGGATCGAAACTTAAATACTTCCTTCTTTGACCCTGCTGGAGGGGGAGACCCAATTTTATACCAACATCTATTC	OTU_1061	Arthropoda	Insecta	Diptera	Empididae	NA	NA	98.58	Published
1062	OTU_1062	0	0	0	572	0	0	0	0	0	0	0	0	0	0	0	0	0	0	0	0	0	0	0	0	0	0	0	0	0	0	0	0	0	0	0	0	0	0	0	0	0	0	0	0	0	0	0	0	0	0	0	0	0	0	0	0	0	0	0	0	0	0	0	0	0	0	0	0	0	0	0	0	0	0	0	0	0	0	0	0	0	0	0	0	0	0	0	0	0	64	0	0	0	0	TCGAATAAATAACATGAGATTTTGATTACTTCCCCCTTCATTAACACTTCTGCTTGCAAGCAGTTTAGTTGAAACTGGAGCAGGAACAGGCTGAACAGTTTACCCACCACTTTCAGCGGGAATTGCCCATGCAGGAGCCTCTGTAGATTTAGCAATTTTTTCTCTTCATCTAGCAGGAGTCTCTTCAATTTTAGGAGCTGTAAATTTTATTACTACAGTAATTAATATACGATCAACAGGAATTACCTTTGATCGAATGCCTTTATTTGTATGAGCAGTTGTAATTACTGCCGTATTACTTTTATTATCTTTGCCGGTTTTAGCTGGAGCTATTACTATACTATTAACAGACCGAAATTTTAATACTTCTTTTTTTGACCCTGCAGGAGGGGGAGACCCTATTTTATACCAACATTTATTC	OTU_1062	Arthropoda	Insecta	Diptera	Limoniidae	Erioptera	septemtrionis	100	Published
1063	OTU_1063	0	0	0	0	0	0	0	0	0	0	0	0	507	0	0	0	0	0	0	0	0	0	0	0	0	0	0	0	0	0	0	0	0	0	0	0	0	0	0	0	309	0	0	0	0	0	0	0	0	0	19	0	0	0	0	0	0	0	0	0	0	0	0	0	0	0	0	0	0	0	0	0	0	0	0	0	0	0	0	64	0	0	0	0	0	0	0	0	0	0	0	0	0	0	TCGAATAAATAATATAAGATTCTGACTACTTCCCCCCTCATTAACCTTATTAATTTCCAGAAGAATTGTTGAAAATGGAGCAGGTACTGGATGAACTGTTTATCCTCCTTTATCTTCAAATATCGCTCATAGAGGAAGATCTGTCGATTTAGCTATTTTTTCTCTTCATTTAGCCGGTATTTCTTCAATTTTAGGGGCAATTAATTTTATTACGACTATTATTAATATAAAAAGAAATGGAATGTCATTTGATCGTATACCTTTATTTGTTTGAGCTGTAGGAATTACAGCTATTTTATTATTGCTATCTCTACCAGTTTTAGCAGGAGCTATTACTATATTATTAACAGATCGAAACTTAAATACTTCCTTCTTTGATCCTGCAGGAGGGGGAGATCCTATTTTATACCAACATTTATTT	OTU_1063	Arthropoda	Insecta	Lepidoptera	Plutellidae	Plutella	xylostella	100	Published
1064	OTU_1064	0	0	0	0	0	0	0	0	0	0	0	0	0	0	0	0	0	0	0	0	0	0	0	0	0	0	0	0	0	0	0	0	0	0	0	0	0	0	0	0	0	0	0	0	45	12	50	0	0	0	0	0	0	0	0	19	58	0	0	0	0	0	0	0	0	0	0	0	0	0	0	99	108	25	17	0	0	0	0	0	0	0	0	36	46	0	0	0	0	106	0	322	0	0	GCGAATAAATAATATAAGATTTTGAATACTCCCACCTTCATTATCTCTTTTATTAATTAGCAGTTTTATTGAAAGAGGAGCTGGGACAGGTTGAACAGTTTACCCCCCCTTAGCTAGAAATCTTGCACATAGAGGCTCTTCAGTTGATCTAGCAATCTTCTCCCTTCATTTAGCAGGGATTTCTTCAATTTTAGGAGCAGTAAATTTCATTACAACTATTATTAATATACGATCAAATGGTATTTCATTTGATCGTATACCTTTATTTGTTTGATCTGTATTGATTACTGCAATTCTTCTTCTTTTATCCCTCCCAGTTTTAGCCGGAGCTATTACTATGCTACTTACAGACCGAAATTTAAATACTTCATTTTTTGACCCAGCTGGCGGAGGAGACCCTATTCTTTATCAACACCTATTT	OTU_1064	Arthropoda	Insecta	Diptera	Ceratopogonidae	Dasyhelea	NA	100	Published
1065	OTU_1065	0	0	0	0	0	0	0	0	0	0	0	0	0	0	0	0	0	0	0	0	0	0	0	0	0	0	0	0	0	0	0	0	0	0	0	0	0	0	0	0	0	0	0	0	0	0	0	0	0	0	0	0	0	0	0	0	138	0	0	0	0	0	0	0	0	0	0	0	0	0	0	0	0	0	57	0	0	0	0	17	0	0	0	95	0	304	0	0	0	0	0	0	0	0	TCGAATAAATAATATAAGTTTTTGACTTTTACCCCCATCATTAACTTTATTAATTTCAAGAAGAATTGTAGAAAATGGAGCCGGAACAGGATGAACAGTTTATCCACCCCTTTCATCTAATATTGCCCATGGAGGTAGATCAGTAGATTTAGCTATTTTTTCCCTTCATTTGGCAGGTATTTCTTCAATTTTAGGAGCAATTAATTTTATTACTACAATTATTAATATACGATTAAATAACTTATCTTTTGATCAAATACCTTTATTTGTTTGAGCTGTAGGAATTACAGCATTTCTATTATTACTTTCATTACCTGTATTAGCAGGAGCTATTACAATATTACTAACTGATCGAAATTTAAATACATCATTTTTCGACCCTGCTGGAGGAGGAGATCCTATTCTTTACCAACATTTATTT	OTU_1065	Arthropoda	Insecta	Lepidoptera	Erebidae	Halysidota	tessellaris	100	Published
1066	OTU_1066	0	0	0	0	0	0	0	0	0	0	0	0	0	0	0	0	0	0	0	0	0	0	0	0	0	0	0	0	0	0	0	0	0	0	0	0	0	0	0	0	0	0	0	0	0	0	0	0	0	0	0	0	0	33	0	0	0	0	0	0	0	0	0	0	0	0	0	0	0	0	0	0	0	0	0	0	487	79	0	0	0	0	0	0	0	0	0	0	0	0	0	0	0	0	TCGAATAAATAATATAAGTTTTTGACTTCTACCTCCTGCATTAACCCTACTTTTAGTCAGTAGTATGGTTGAAAATGGAGCCGGAACAGGATGAACAGTTTACCCTCCCTTATCTTCAGTAATTGCACATGGAGGAGCTTCTGTTGATTTAGCAATTTTTTCATTACACTTAGCAGGTATTTCCTCAATTTTAGGAGCTGTAAATTTTATTACCACAGTAATTAATATACGATCTACAGGAATTACTTTTGATCGTATACCTTTATTTGTGTGATCTGTTATTATTACAGCAATTTTATTACTATTATCTTTACCTGTATTAGCAGGAGCTATTACTATACTATTAACAGATCGAAATTTTAATACATCTTTCTTTGACCCAGCAGGAGGAGGAGACCCTATTCTATACCAACACTTATTT	OTU_1066	Arthropoda	Insecta	Diptera	Agromyzidae	NA	NA	100	Published
1067	OTU_1067	0	0	0	0	0	0	0	0	0	0	515	0	0	0	0	0	0	0	0	0	0	0	0	0	0	0	0	0	0	0	0	0	0	0	0	0	0	0	0	0	0	0	0	0	23	0	0	0	0	0	0	0	0	0	0	0	0	0	0	0	0	0	0	0	0	0	0	0	0	0	0	0	0	0	0	0	0	0	0	0	0	0	0	0	0	0	0	0	0	0	0	0	0	0	ACGTCTTAATAATATGAGTTTTTGAATGTTTATTGGTGGGTTTATTTGTTTAGTTACTGGTTTTCTCAGTGAAGAAGGAATGGGTGTTGGGTGAACATTGTATCCTACATTAATTTGTGTTGATTTCCATAGTAGTCTTAGTTGTGATTTTGTATTGTTTTCTGTGCATTTTTTAGGAATTTCAAGTATATTAAATTCTATAAACTTCATTGGAACAATCTTTTGTTGTAGACGAAAATATTTTTCGTTTTTAAATTTCACACTTTTTTTATGAGGTGCTTTTTTGACTTCTCTCCTATTAATTGTAACTTTACCAGTTTTGGCAGGAGGAGTAACATTAATAATTTGTGACAGAAATTTTAATACATCATTTTATGATGTTGTCGGTGGTGGAGATTTATTATTATTTCAACATTTATTC	OTU_1067	Euglenida	Kinetoplastida	NA	NA	NA	NA	68.45	Published
1068	OTU_1068	0	0	0	0	0	0	0	0	0	0	0	0	0	0	0	0	0	0	0	0	0	0	0	0	0	0	0	0	0	0	0	0	0	0	0	0	0	0	0	0	0	0	0	0	0	0	0	0	0	0	0	0	0	0	0	0	0	0	0	0	0	0	0	0	0	0	0	0	0	0	0	0	0	0	0	0	0	0	0	0	0	0	0	0	0	0	0	563	0	0	0	0	0	0	TCGAATGAATAATATAAGTTTCTGACTTTTACCTCCTGCTTTAACCTTATTATTAGTTAGAAGCATAGTAGAAAAGGGAGCTGGGACAGGATGAACTGTATACCCACCTTTATCTTCAATTATTGCTCATGGAGGAGCTTCTGTTGATTTAGCTATTTTTTCATTACATTTAGCTGGAATTTCTTCAATTTTAGGAGCAGTAAATTTTATTACAACCGTAATTAATATGCGGGCTACTGGGATTACATTTGATCGAATACCTTTATTCGTTTGATCAGTTGTAATTACTGCTCTATTACTTTTACTTTCTCTTCCAGTTTTAGCCGGAGCTATCACAATATTATTAACGGATCGGAATTTAAATACTTCATTCTTTGACCCTGCGGGAGGAGGAGACCCAATTCTTTACCAACATTTATTT	OTU_1068	Arthropoda	Insecta	Diptera	Muscidae	Musca	autumnalis	100	Published
1069	OTU_1069	0	0	0	0	0	0	0	0	0	0	0	0	0	0	0	0	0	0	0	0	0	0	0	0	0	0	0	0	0	0	0	0	0	0	0	0	0	0	0	0	0	0	0	0	0	0	67	0	0	0	0	0	0	0	0	0	91	0	0	0	0	0	0	0	0	0	0	0	0	0	66	0	190	244	56	0	0	0	0	0	0	0	0	0	175	202	34	0	0	0	0	0	0	0	TCGAATAAATAATATAAGATTCTGAATACTGCCCCCATCTCTTACATTACTGTTAACTTCCTCTATAGTCGAAGCCGGGGCCGGAACAGGATGAACTGTCTACCCACCATTAGCAGCAGGAATCGCTCACAGTGGAGCATCCGTAGATTTAGCAATCTTCTCATTACACTTGGCTGGAATTTCTTCTATTTTAGGAGCAGTAAATTTTATTACTACAGTAATTAATATGCGATCAACAGGAATCACATTTGATCGTATGCCTTTATTTGTTTGATCTGTAGTAATTACCGCAATTTTATTACTTTTATCATTACCTGTTCTAGCAGGAGCTATTACTATATTATTAACTGATCGAAATTTAAATACATCCTTTTTCGATCCCGCGGGAGGAGGAGACCCTATTCTTTATCAACACCTATTC	OTU_1069	Arthropoda	Insecta	Diptera	Stratiomyidae	Caloparyphus	tetraspilus	98.91	Published
1070	OTU_1070	0	0	0	0	0	0	0	0	0	576	0	0	0	0	0	0	0	0	0	0	0	0	0	0	0	0	0	0	0	0	0	0	0	0	0	0	0	0	0	0	0	0	0	0	0	0	0	0	0	0	0	0	0	0	0	0	0	0	0	0	0	0	0	0	0	0	0	0	0	0	0	0	0	0	0	0	0	0	0	0	0	0	0	0	0	0	0	0	0	0	0	0	0	0	TCGAATAAATAATATAAGTTTCTGATTACTACCTCCTTCCCTTACTCTTCTTCTTGTAAGCAGAATAGTGGAAAATGGTGCTGGTACTGGATGAACTGTATACCCTCCACTTTCTTCAGTAATTGCTCATGGAGGAGCTTCAGTTGATCTTGCAATTTTTAGCCTTCATTTAGCTGGAATTTCTTCAATTTTAGGAGCAGTAAATTTTATTACTACAGTAATCAATATACGATCAACAGGAATTACATTTGATCGAATACCTTTATTTGTTTGATCAGTAGCAATTACTGCTCTTCTTCTTCTTCTTTCTCTTCCTGTTCTTGCAGGAGCAATTACTATACTTCTTACAGATCGAAATTTAAATACATCATTTTTTGATCCAGCAGGAGGAGGAGATCCTATTCTTTATCAACATTTATTT	OTU_1070	Arthropoda	Insecta	Diptera	Sciomyzidae	Dictya	expansa	100	Published
1071	OTU_1071	0	0	0	0	0	0	0	0	0	0	0	0	0	0	0	0	0	0	0	0	51	9	25	0	2	0	14	7	4	1	0	0	0	0	0	0	0	0	0	0	0	0	0	0	0	0	0	0	0	0	0	0	0	0	0	0	0	0	0	0	0	0	0	0	0	0	0	225	332	231	0	0	0	0	0	0	0	0	0	0	0	0	0	0	0	0	0	0	0	0	0	0	0	0	CGCATAAACAACATAAGCTTCTGACTCTTACCTCCCTCTCTCCTACTCCTGCTCGCATCTGCTATAGTGGAGGCCGGAGCAGGAACAGGTTGAACAGTCTACCCTCCCTTAGCAGGGAACTACTCCCACCCTGGAGCCTCCGTAGACCTAACCATCTTCTCCTTACACCTAGCAGGTGTCTCCTCTATCTTAGGGGCCATCAATTTCATCACAACAATTATCAATATAAAACCCCCTGCCATAACCCAATACCAAACGCCCCTCTTCGTCTGATCCGTCCTAATCACAGCAGTCCTACTTCTCCTATCTCTCCCAGTCCTAGCTGCTGGCATCACTATACTACTAACAGACCGCAACCTCAACACCACCTTCTTCGACCCCGCCGGAGGAGGAGACCCCATTCTATACCAACACCTATTC	OTU_1071	Chordata	Aves	NA	NA	NA	NA	51.83	Private
1072	OTU_1072	0	0	0	0	0	0	0	0	0	0	0	0	0	0	0	0	0	0	0	0	0	0	0	0	0	0	0	0	0	0	0	0	0	0	0	0	0	0	0	0	0	0	0	0	0	0	0	0	0	0	0	0	0	0	0	0	0	0	0	0	0	0	0	0	0	0	0	0	0	0	0	0	0	0	0	0	0	0	0	0	0	0	0	554	0	0	0	0	0	0	0	0	0	0	TCGAATAAACAATATAAGATTTTGACTTCTTCCCCCCTCATTAACTCTCTTAATTTCAAGAAGAATTGTAGAAAATGGAACAGGAACAGGATGGACAGTTTACCCCCCTCTTTCTTCTAATATTGCTCATAGAGGTAGATCAGTAGATTTAACAATTTTTTCTTTACATTTAGCTGGAATTTCATCAATTTTAGGTGCTATTAATTTTATCAGTACTATTATTAATATAAAAATTAATGGGTTATCCTTCGATCAAATACCTTTATTTGTATGATCAGTAGGTATCACAGCAATACTCCTTCTTTTATCATTACCAGTATTAGCTGGAGCTATTACTATATTATTAACAGATCGTAATCTAAATACATCTTTTTTTGACCCAGCAGGAGGAGGAGATCCTATCCTATATCAACATTTATTT	OTU_1072	Arthropoda	Insecta	Lepidoptera	Crambidae	Thopeutis	forbesellus	100	Published
1073	OTU_1073	0	0	0	0	0	0	0	0	0	0	0	0	0	0	0	0	0	0	0	0	0	0	0	0	0	0	0	0	0	0	0	0	0	0	0	0	0	0	0	0	246	0	0	0	0	0	0	0	0	0	0	0	0	0	0	0	0	0	0	0	0	0	0	0	0	0	0	0	0	0	0	0	0	0	0	0	0	0	0	0	0	0	0	0	0	0	0	0	57	0	230	0	0	0	ACGAATAAATAATATAAGTTTTTGATTACTCCCTCCTGCATTAACTTTATTACTTATAAGAAGAATAGTAGAAAATGGAGCTGGTACAGGATGAACTGTTTATCCTCCTTTATCTTCTAATATTGCTCATGGAGGGTCTTCAGTTGATTTAGCTATTTTTTCTCTTCATTTAGCTGGAATTTCTTCAATTTTAGGAGCAGTAAATTTTATTACAACTGTAATTAATATACGATCTATAGGAATTACATTTGATCGAATACCATTATTTGTTTGATCAGTAGTAATTACAGCTTTATTACTTCTTTTATCATTACCCGTTTTAGCTGGAGCAATTACTATATTATTAACAGATCGAAATCTTAATACTTCGTTTTTTGACCCTGCTGGAGGTGGAGATCCAATTTTATATCAACATTTATTT	OTU_1073	Arthropoda	Insecta	Diptera	Tachinidae	Winthemia	rufopicta	100	Published
1074	OTU_1074	0	0	0	0	0	0	0	0	0	0	0	0	0	0	0	0	0	0	0	0	0	0	0	0	0	0	0	0	0	0	0	0	0	0	0	0	0	0	0	0	0	0	0	0	0	0	44	246	0	123	0	31	0	0	0	0	0	0	106	0	0	0	0	0	0	0	0	0	0	0	0	0	0	21	106	0	0	0	0	0	0	0	0	27	0	188	0	65	52	0	0	0	0	0	TCGAATAAATAATATAAGATTTTGATTACTTCCTCCATCTATTAATCTTTTAATTTTAAGAAATATAACAAATCAAGGAGTAGGTACAGGATGAACAATTTATCCCCCACTCTCATTAAATTTAAATCATGAGGGTATAGCATTAGATATAAGAATTTTTTCTCTTCATCTTGCAGGTTTATCATCTATTATAGGAGCAATTAATTTTATCTCAACAATTATTAATATAAAAAATTTAAATATAAATTTTGAACAAATTACTTTATTTTCATGATCTATATTAATTACAACAATTTTATTATTATTAGCTGTTCCAGTATTAGCAGGAGCTATTACCATACTTTTAACTGATCGAAACTTAAACACAACTTTTTTCGACCCTTCAGGAGGCGGTGACCCAATTTTATATCAACATTTATTT	OTU_1074	Arthropoda	Insecta	Hymenoptera	Ichneumonidae	Ophion	sp. MS10753	100	Published
1075	OTU_1075	0	0	0	0	0	0	0	0	0	0	0	0	0	0	0	0	0	0	0	0	0	0	0	0	0	0	0	0	0	0	0	0	0	0	0	0	0	0	0	0	0	0	0	0	0	0	77	0	77	0	0	0	0	0	0	0	0	0	0	0	0	0	0	0	0	0	599	0	0	0	0	0	0	0	0	0	0	0	0	0	0	0	0	0	0	0	0	0	0	0	0	0	0	0	TCGAATAAATAATATAAGATTTTGATTATTACCTCCATCCTTATTTTTATTAATCTTAAGAAATTTTATTGGAACCGGAGTAGGGACAGGATGAACTCTATACCCTCCTTTATCATCAATTGTAGGACATGACTCTCCCTCTGTAGACTTAGGAATTTTTTCTATCCATATTGCTGGAATTTCATCAATTATAGGTTCAATTAATTTTATTGTTACTATTTTAAATATACACACAAAAACACATTCACTAAATTTTCTTCCTTTATTTTCATGATCAATTTTAATTACAGCAATTCTTCTCTTGTTATCTCTACCAGTTCTTGCAGGAGCAATTACTATACTTCTTACAGACCGTAATTTAAATACATCTTTCTTTGATCCTGCAGGCGGAGGTGACCCAATTTTATATCAACATTTATTT	OTU_1075	Arthropoda	Insecta	Hymenoptera	Vespidae	Vespula	germanica	100	Published
1076	OTU_1076	0	0	0	0	0	0	0	0	0	0	0	0	0	0	0	0	0	0	0	0	0	0	0	0	0	0	0	0	0	0	0	0	0	0	0	0	0	0	0	0	0	0	0	0	0	0	0	0	0	0	0	0	0	0	0	0	0	0	0	0	0	0	0	0	0	0	0	0	0	0	0	0	0	0	0	368	708	0	0	0	0	0	0	0	0	0	211	0	0	0	0	0	0	0	TCGAATAAATAATATAAGTTTCTGAATATTACCTCCATCTCTAACTTTATTATTAACTTCTTCAATAGTCGACGCAGGGGCTGGAACAGGATGAACAGTATACCCACCTTTAGCATCAGGTATTGCCCACAGAGGGGCCTCTGTAGATCTTGCTATTTTCTCCCTACATTTAGCAGGAATTTCTTCCATTTTAGGAGCAGTTAATTTTATTACAACAGTTATTAATATACGTTCTACAGGAATTACTTTTGACCGAATACCTTTATTTGTATGATCAGTAGTAATTACTGCTGTATTATTACTTCTTTCATTGCCCGTATTAGCCGGAGCCATTACAATATTGTTAACAGATCGAAACTTGAACACTTCCTTTTTCGATCCAGCAGGGGGAGGAGACCCTATTTTGTACCAACACTTATTT	OTU_1076	Arthropoda	Insecta	Diptera	Stratiomyidae	Myxosargus	nigricormis	100	Published
1077	OTU_1077	0	0	0	0	0	0	0	0	0	0	0	0	0	0	0	0	0	0	0	0	0	0	0	0	0	0	0	0	0	0	0	0	0	0	0	0	0	0	0	0	0	0	0	0	0	0	0	0	0	0	0	0	0	0	0	0	0	0	0	0	0	0	0	0	0	0	0	0	0	0	0	190	0	0	0	0	0	0	0	0	0	0	0	0	0	0	0	0	0	0	541	0	0	0	ACGTATAAATAATATAAGATTTTGATTATTACCCCCTTCTATCTTCCTTTTAATTTCTAGATCATATATTAATCAAGGAGTTGGAACTGGTTGAACAGTATATCCCCCACTATCATTAAATATAAATCATGAAGGAATCTCAGTTGATATATCAATTTTCTCCCTTCATCTAGCTGGAATTTCTTCTATTATAGGCGCCATCAATTTTATTTCAACAATTTTAAATATATTTCCTCTAAATAGATCAATTGAACAACTATCATTATTCACATGATCTATTAAAATTACAGCAATTTTATTACTATTAGCAGTACCCGTATTAGCTGGTGCTATCACAATATTATTAACAGATCGTAATTTAAATACATCTTTTTTTGATCCTTCAGGAGGAGGAGACCCAATTTTATACCAACATCTATTT	OTU_1077	Arthropoda	Insecta	Hymenoptera	Ichneumonidae	Odontocolon	NA	99.72	Published
1078	OTU_1078	42	70	74	283	63	189	68	0	0	41	60	82	0	134	0	0	93	0	0	0	0	0	0	0	0	0	1	0	0	0	0	0	0	0	23	0	0	0	0	0	0	0	0	0	0	0	0	0	0	0	0	0	0	0	0	0	0	0	0	0	0	0	0	0	0	0	0	0	0	0	0	0	0	0	0	0	0	0	0	0	0	0	0	0	19	0	0	0	0	0	0	0	0	0	ACGAATAAATAATATAAGTTTTTGACTTTTACCCCCCTCTTTATCTTTACTTCTTTCTAGAAGAATTGTTGAAAATGGAGCAGGAACTGGATGAACAGTCTATCCCCCCCTATCTTCTAGAATTGCCCACAGAGGAGGATCTGTTGATTTAGCTATTTTTTCCCTTCACTTAGCAGGTATTTCTTCTATTTTAGGGTCTGTAAATTTTATTACAACTGCTATTAATATGCGATCAAACGGAATCACGTTAGACCGAATACCTTTATTTGTTTGATCAGTAATTATTACCACAGTATTACTTTTACTATCCCTACCAGTACTTGCTGGAGCAATCACAATACTTTTAACAGATCGAAATCTAAACACCTCTTTTTTTGACCCTGCTGGAGGAGGGGATCCAATTTTATATCAACATCTATTT	OTU_1078	Arthropoda	Insecta	Diptera	Chironomidae	Micropsectra	NA	100	Published
1079	OTU_1079	0	0	0	0	0	0	0	0	0	0	0	0	0	0	0	0	0	0	0	0	0	0	0	0	0	0	0	0	0	0	0	0	0	0	0	0	0	0	0	0	0	0	0	0	0	0	0	0	0	0	0	0	0	0	0	0	0	0	0	0	0	0	0	0	0	0	0	0	0	0	0	0	0	0	0	0	0	0	0	0	0	0	0	0	0	0	0	0	0	0	0	0	0	861	CCGATTAAATAATATAAGATTTTGACTTTTACCCCCCTCATTAACTTTATTACTAACAAGAAGATTAGTTGAAAGAGGGACAGGCACTGGGTGAACTGTTTACCCGCCTTTATCATCTACATTATCTCACTCTGGGGCATCTGTTGATTTATCTATTTTTTCTCTACATTTAGCAGGAATCTCCTCTATTTTAGGGGCTGTTAATTTCATTTCAACTATTATTAATATAAAAGCTCCAGGAATATCTTTCGATAAAATTCCTCTTTTTGTATGATCTGTATTAATTACAGCTATTTTATTACTTTTATCTCTTCCTGTTTTAGCGGGGGCTATTACAATATTATTAACAGACCGAAACTTAAATACATCGTTTTTTGATCCAGCGGGAGGGGGAGACCCAATCTTATACCAACATTTATTT	OTU_1079	Arthropoda	Insecta	Diptera	Sciaridae	Bradysia	vernalis	100	Published
1080	OTU_1080	109	0	0	34	0	0	0	0	0	0	284	258	619	548	140	167	81	0	333	163	0	0	0	0	0	0	0	0	0	0	0	0	0	0	0	0	0	0	0	0	0	0	0	0	0	0	0	13	20	0	0	0	0	0	0	0	0	0	0	0	132	0	0	0	0	0	0	0	0	0	0	0	27	0	0	0	38	0	91	24	25	0	36	17	0	0	0	23	13	24	0	0	0	0	ACGATTAAATAATATAAGATTTTGATTATTACCTCCTTCTTTAACCCTTTTATTAACCAGAAGATTAGTAGAAAGAGGAACAGGAACAGGTTGAACTGTTTACCCCCCATTATCTTCAACTATTTCACATTCTGGAGCATCAGTTGATTTATCCATTTTTTCTTTACATCTTGCTGGAATTTCTTCCATTTTAGGGGCAGTAAATTTTATTTCTACTATTATTAATATGAAAACTCCCGGAATAAGATTTGATAAAATACCTCTATTTATTTGATCTGTTTTAATTACAGCTATTTTATTACTTTTATCTTTACCTGTATTAGCAGGAGCAATTACAATATTATTAACAGATCGAAACTTAAATACATCTTTTTTTGATCCAGCAGGAGGAGGGGATCCAATTTTATATCAACATTTATTT	OTU_1080	Arthropoda	Insecta	Diptera	Sciaridae	NA	NA	100	Published
1081	OTU_1081	0	0	0	0	67	0	0	0	0	16	0	0	0	0	0	0	0	0	0	0	0	0	0	0	0	0	0	0	0	0	0	0	0	0	0	0	0	0	0	0	0	0	0	0	0	0	0	0	60	25	0	35	15	0	0	0	0	0	0	169	61	15	0	0	0	0	0	0	0	0	0	0	0	0	0	0	0	0	0	0	0	0	0	0	0	0	0	0	0	0	0	0	0	0	ACGATTGAATAATATAAGATTCTGACTATTACCACCATCTATTATTTTATTAATATACAGAAATATTTGTGGTAGAGGGAGAGGGACAGGATGAACTGTATACCCCCCTTTATCAATACAGATTAATCCTTCAATTGATTTCACAATTTTTTCTCTTCATGTTGCAGGTATCTCATCAATTCTTAGATCTATTAATTTTATTTGTACAATTTTAAACATAAAGTCAAATATAATTTATTTTAAAAATATTCCCCTATTTTGCTGATCTGTATTTATTACCACAATTCTTTTATTATTATCTTTACCAGTTCTTGCAGGAGGATTGACTATACTTTTAACTGATCGAAATTTAAACACATCCTTCTTTAATCCTAATGGAGGAGGTGATCCAATTTTATATCAACATCTTTTT	OTU_1081	Arthropoda	Insecta	Hymenoptera	Platygastridae	NA	NA	100	Private
1082	OTU_1082	0	0	63	0	0	0	0	210	0	32	0	0	0	0	0	0	0	0	0	0	0	0	0	0	0	0	0	0	0	0	0	0	34	17	0	0	0	0	0	0	0	0	0	0	0	0	0	0	0	36	33	29	14	0	0	0	0	0	0	36	44	0	23	18	0	0	0	0	0	0	0	0	0	0	0	0	0	0	0	0	0	0	0	0	0	0	0	0	0	0	0	0	0	0	TCGAATAAATAATATAAGATTTTGATTATTACCACCATCAATTATTTTATTAATTATTAGAAGATTAACTAATCAAGGTGTCGGAACAGGATGAACTGTATATCCCCCTCTTTCTTTAAATTTAAATCATGAAGGTATATCTGTTGATCTAGCAATTTTTTCCTTACATATAGCTGGAATATCATCAATTATAGGAGCAATTAATTTTATTACTACTATTTTAAATATACGACCTAATACTTTAAAATTAGAAAAAATATCTTTATTTTCTTGATCAATTAAAATTACTGCTATTCTTCTTCTTTTAGCAGTTCCTGTATTAGCAGGAGCTATTACTATATTATTAACAGATCGAAATTTAAATACATCATTTTTTGACCCATCAGGAGGGGGAGACCCTATTCTTTATCAACATTTATTC	OTU_1082	Arthropoda	Insecta	Hymenoptera	Ichneumonidae	Pimpla	nuda	100	Published
1083	OTU_1083	0	0	0	0	0	0	0	0	0	0	0	0	0	0	0	0	0	0	0	0	0	0	0	0	0	0	0	1	0	0	0	0	0	0	0	0	0	0	0	0	0	0	0	258	0	16	118	42	0	0	237	0	0	75	44	29	15	85	52	0	0	96	0	0	0	0	0	0	0	0	0	0	0	0	0	0	0	0	0	0	0	0	0	0	0	0	0	0	32	0	0	0	0	0	CGAATAAATAATATAAGATTTTGATTATTACCTCCCTCTTTAACATTATTGTTAATAAGAAGAATAGTTGAAAACGGAGCTGGTACAGGTTGAACAGTTTACCCACCACTTTCATCTATTATTGCTCACGGAGGAGCTTCAGTAGATTTAGCTATTTTTTCATTACATTTAGCTGGGATCTCATCAATTTTAGGAGCAATTAATTTTATTACAACAATTATTAATATACGTTCTGTTGGTATTACATTTGATCGAATACCATTATTTGTTTGATCTGTTTTAATTACAGCTATTTTATTACTTTTATCATTACCTGTATTAGCAGGAGCTATTACAATATTATTAACAGATCGAAATTTTAATACTTCTTTTTTTGACCCTGCAGGAGGAGGAGATCCAATTTTGTACCAACACTTATTT	OTU_1083	Arthropoda	Insecta	Diptera	Agromyzidae	NA	NA	100	Published
1084	OTU_1084	0	0	0	0	0	0	0	0	0	0	0	0	0	0	0	0	0	0	0	0	0	0	0	0	0	0	0	0	0	0	0	0	0	0	0	0	0	0	0	0	0	0	0	0	0	0	0	0	0	0	0	0	0	0	0	0	0	0	15	0	0	0	0	0	0	0	0	0	0	0	0	0	0	0	0	0	0	0	0	0	0	0	0	0	0	0	0	233	0	242	0	0	0	0	TCGTATAAATAATATAAGATTTTGATTATTACCCCCTTCTATTATACTTTTAATTTCCAGAAGAATTGTAGAAAATGGAGCAGGAACTGGATGAACAGTTTACCCCCCATTATCATCTAATATTGCTCACAGAGGAAGATCAGTTGATTTAGCAATTTTTTCTTTACATTTAGCTGGAATTTCTTCAATTTTAGGAGCTGTTAATTTTATTACAACAATTATTAATATACGCCCTAATAATATAAAATTAGATCAAATACCCCTATTTGTTTGAGCTGTAGGAATTACAGCTTTACTTCTTTTACTTTCTCTACCAGTTTTAGCAGGAGCTATTACTATATTATTAACAGATCGTAATTTAAATACTTCATTTTTTGATCCAGCAGGTGGTGGAGATCCTATTTTATATCAACATTTATTT	OTU_1084	Arthropoda	Insecta	Lepidoptera	Tortricidae	Phtheochroa	birdana	99.76	Published
1085	OTU_1085	0	0	0	0	0	0	0	0	0	0	0	0	0	0	0	0	0	0	0	0	0	0	1	0	0	0	0	0	0	0	0	0	0	0	0	0	0	0	0	156	0	0	0	0	0	0	0	0	0	0	0	0	0	0	0	0	0	0	0	0	0	0	0	20	0	0	0	0	0	0	0	0	0	0	0	0	0	0	12	104	81	0	0	0	0	0	0	0	0	0	16	89	0	0	ACGAATAAACAATATAAGATTTTGATTATTACCACCATCTTTAACATTATTAATTTCAAGTTCCACAGTAGAAATAGGACCAGGAACAGGATGAACATTATATCCCCCTCTTTCAGCAAATATAGCACATTCAGGAGCTAGAGTTGATTTAACAATTTTCTCCCTACACTTGGCAGGGGTATCTTCAATTCTAGGAGCAATTAATTTTATTACAACAATTATAAATATACGAACAAAAGGAATAAAAATAGATCAAATACCTTTATTTGTATGATCAGTATTAATTACAGCAATCCTTCTTCTTCTTTCTTTACCAGTATTAGCTGGAGCAATTACAATATTACTAACAGATCGTAATATTAATACATCATTCTTTGACCCATCAGGAGGAGGAGACCCAATTTTATATCAACATTTATTC	OTU_1085	Arthropoda	Insecta	Hemiptera	Cicadellidae	Xestocephalus	superbus	100	Published
1086	OTU_1086	0	0	0	0	0	0	0	0	0	0	0	0	0	0	0	0	0	0	0	0	0	0	0	0	0	0	0	1	0	0	0	0	0	0	0	0	0	0	0	0	0	0	0	0	0	0	0	0	0	0	0	0	0	0	0	0	0	0	0	0	0	0	0	0	0	0	0	0	0	0	0	46	41	104	0	0	0	0	0	0	0	0	0	0	182	268	0	0	121	0	0	0	0	0	TCGAATAAATAATATAAGATTTTGATTACTACCTCCTTCATTATCCCTTCTTCTAACTAGTAGTATAGTAGAAAACGGAGCAGGTACAGGTTGAACCGTTTACCCTCCTTTATCAGCAAATATTGCACATGGAGGAGCTTCAGTAGATTTAGCTATTTTTTCTTTACACTTAGCAGGAATTTCCTCTATTTTAGGAGCAGTAAATTTTATTACTACAGTTATTAATATACGAGCAACCGGTATTACATTTGATCGGATACCTTTATTTGTTTGATCTGTAGTGATTACTGCTCTACTACTTTTACTTTCTTTACCTGTTTTAGCTGGTGCAATTACTATACTATTAACAGATCGAAATTTAAATACTTCCTTTTTTGACCCGGCAGGAGGAGGAGACCCTATTTTATACCAACATTTATTT	OTU_1086	Arthropoda	Insecta	Diptera	Ephydridae	Parydra	aquila	100	Published
1087	OTU_1087	0	0	0	0	0	0	0	0	0	13	0	0	0	0	0	0	0	26	0	0	0	0	0	0	0	0	0	0	0	0	0	0	0	0	0	0	0	0	0	0	0	0	0	0	0	0	0	0	0	0	0	0	0	0	0	0	0	0	0	0	0	0	0	0	0	0	0	0	0	0	0	0	0	0	0	0	0	0	12	11	13	0	0	0	0	0	16	16	0	0	20	30	0	0	TAGATTAAATAACATAAGTTTCTGATTATTACCTCCTAGTTTAATCCTATTCTTATTTGCTGCAACTATAGAAAATGGAGCAGGAACTGGTTGAACTTTATACCCTCCATTGTCAGGTATACAAAGTCACAGTGGTCCTAGTGTAGATTTAGCTATATTCGCACTTCACCTATCAGGTATAAGTAGTCTATTAGGAGCAATGAATTTTATAACAACTATACTAAATATGAGAAGTCCAGGAATAAGATTACACAAATTGGCTTTATTTGGATGAGCAGTAGTGGTTACAGCAGTTTTATTACTTTTATCTTTACCTGTATTAGCTGGTGCAATTACTATGGTTTTAACAGATAGAAATTTTAATACATCATTCTTCGAAGTAGCAGGAGGTGGAGATCCAATCTTATACCAACACCTTTTC	OTU_1087	Ascomycota	NA	NA	NA	NA	NA	93.75	Private
1088	OTU_1088	0	0	0	0	0	0	0	0	0	0	0	0	0	0	0	0	0	0	0	0	0	0	0	0	0	0	0	0	0	0	0	0	0	0	0	0	0	0	0	0	0	0	0	0	0	0	0	0	0	0	0	0	0	0	0	0	0	0	0	0	0	0	0	0	0	0	0	0	0	0	0	0	0	0	0	0	0	0	297	0	194	0	0	0	0	0	0	0	0	0	0	0	0	0	TCGATTAAATAATATAAGATTTTGATTTTTACCACCATCATTAATTCTATTATTATCAAGAAGATTAGTAAATTCAGGATCAGGTACTGGGTGAACTGTTTACCCACCTTTATCAAGAAGAATTTCACATTCAGGAGCATCTGTAGATTTAACAATTTTCTCATTACATCTAGCTGGTATTTCATCAATCTTAGGAGCAATTAATTTTATTTCAACTATAATTAACATAAAATTAAAAAGAATAAGTTTTGAACAATTACCATTATTTGTATGAGCTGTAACTTTAACTGCATTACTTCTTCTATTATCATTACCAGTATTGGCAGGAGCTATCACAATACTTCTTACAGATCGTAATTTAAATACATCATTTTTTGATCCATCAGGAGGAGGAGATCCAATTTTATACCAACATTTATTC	OTU_1088	Arthropoda	Insecta	Hymenoptera	Tenthredinidae	Nematus	NA	100	Private
1089	OTU_1089	0	0	0	0	0	0	0	0	0	0	0	0	0	0	0	0	0	0	0	0	0	0	0	0	0	0	0	3	0	0	0	0	0	0	0	0	0	0	0	0	0	0	0	0	0	0	0	0	0	0	0	0	0	0	0	0	0	0	0	0	0	0	0	0	0	0	0	0	0	0	0	0	0	629	0	0	0	0	0	0	0	0	0	0	929	0	0	0	0	0	0	0	0	0	CCGAATAAATAATATAAGTTTTTGACTTCTACCCCCTTCATTAACCTTGTTAATTTCAAGAAGAATCGTAGAAAATGGAGCAGGAACAGGATGAACAGTGTACCCCCCACTTTCATCCAATATTGCCCATGGAGGAAGATCTGTAGATCTTGCCATTTTTTCCCTTCATCTAGCTGGAATTTCTTCTATTTTAGGTGCTATTAATTTTATTACTACAATTATTAATATACGTTTAAATAGCTTATCTTTTGACCAAATACCATTATTCATTTGAGCAGTAGGAATTACTGCATTTTTATTATTACTATCCTTACCGGTATTAGCTGGGGCTATTACTATACTTTTAACAGATCGAAACTTAAATACATCTTTTTTTGACCCCGCTGGGGGAGGAGATCCTATTTTATACCAACACCTATTT	OTU_1089	Arthropoda	Insecta	Lepidoptera	Noctuidae	Eueretagrotis	perattentus	100	Published
1090	OTU_1090	0	0	0	0	0	0	0	0	0	0	0	278	0	574	0	0	0	0	0	240	0	0	0	0	0	0	0	0	0	0	0	0	193	0	0	0	0	0	0	0	0	0	0	0	0	0	0	0	24	0	17	0	41	0	0	15	0	0	0	0	0	0	0	0	0	0	0	0	0	0	0	0	0	15	0	0	0	0	0	0	0	0	0	23	27	25	0	0	0	0	15	0	0	0	CGTTTGAATAATATAAGTTTTTGACTATTAATTCCTTCACTATTTTTATTAACTTTAAGATCTTTTGTTGAAGTTGGTGCTGGTACAGGTTGAACTGTATATCCACCCCTGTCTTCAAATATTGCTCATTCTGGATCTAGTGTTGATTTAGCTATTTTTTCTCTTCATTTAGCTGGTATTTCGTCTATTTTAGGGGCTGTAAATTTTATTACTACAGTTTTTAATATGCGATGTGTTGGTATAACGTTTGATCGTATTCCTCTTTTTGTTTGATCAGTTCTAATTACAGCTGTGTTGTTATTACTGTCTCTACCTGTGTTAGCAGGAGCTATTACTATATTGTTAACTGATCGTAATTTAAATACATCATTTTTTGATCCATCTGGTGGTGGTGATCCTATTTTATATCAACATTTATTT	OTU_1090	Arthropoda	Insecta	Hemiptera	Cicadellidae	Empoasca	NA	100	Published
1091	OTU_1091	0	0	0	0	0	0	0	0	0	0	0	0	0	0	0	0	0	0	0	0	0	0	0	0	0	0	0	0	0	0	0	0	0	0	0	0	0	0	0	0	0	0	0	31	0	14	0	0	0	19	0	0	0	0	0	0	25	0	0	0	0	0	0	0	0	0	0	0	0	0	13	0	0	0	18	50	0	32	71	59	90	16	0	0	0	50	0	52	20	93	17	0	0	0	TCGAATAAATAATATAAGTTTTTGAATATTACCTCCATCTATTACTCTTTTATTAGCTAGAAGAATAGTAGAAAATGGAGCTGGAACAGGATGAACTGTTTATCCCCCTCTATCAGCAGGAATTGCTCATGGAGGAGCTTCTGTTGATTTAGCAATTTTTTCTTTACATCTTGCAGGAATTTCTTCTATTTTAGGAGCTGTAAATTTTATTACAACAGTAATTAATATACGATCTACAGGAATTACTTTCGACCGAATACCATTATTTGTTTGATCTGTTGTTATTACTGCTATTCTTTTACTTCTTTCTTTACCTGTTTTAGCTGGAGCTATTACTATATTATTAACTGATCGAAATCTTAATACTTCATTTTTTGATCCAGCAGGAGGAGGAGATCCAATTTTATACCAACATTTATTT	OTU_1091	Arthropoda	Insecta	Diptera	Dolichopodidae	NA	NA	100	Private
1092	OTU_1092	0	0	0	0	0	0	0	0	0	0	0	0	0	0	0	0	0	0	0	0	0	0	0	0	0	0	0	1	0	0	0	0	0	0	0	0	0	0	0	0	0	0	0	0	0	0	0	0	0	0	0	0	0	0	0	0	0	0	0	77	0	0	0	0	0	0	0	0	0	0	0	0	118	67	0	0	14	0	16	0	0	12	69	46	50	96	15	94	15	23	0	0	0	0	TCGAATAAACAACATAAGATTTTGATTACTCCCTCCTTCCTTAACTCTTCTTTTAGTCAGAAGAATAGTAGAAAATGGAGCTGGTACTGGATGAACAGTTTACCCCCCTCTTTCAGCAGGTACAGCACATGCAGGCGCTTCAGTAGATTTGGCAATTTTTAGTTTACATCTTGCAGGAATTTCTTCAATTCTAGGGGCAGTAAATTTTATTTCAACAGTTATTAATATACGATCTACCGGAATAACATTTGATCGAATACCTTTATTTGTTTGAGCTGTAGCAATTACTGCTCTATTACTCTTGCTTTCTCTTCCTGTATTAGCAGGAGCTATTACAATACTTCTAACAGATCGAAATTTAAATACATCATTTTTTGATCCTGCGGGAGGTGGAGATCCTATTCTTTACCAGCATTTATTT	OTU_1092	Arthropoda	Insecta	Coleoptera	Scirtidae	Scirtes	tibialis	100	Published
1093	OTU_1093	0	0	0	0	0	0	0	0	0	0	0	0	0	0	221	0	0	0	0	242	0	0	0	0	0	0	0	0	0	0	0	0	0	0	0	0	0	0	0	0	0	0	0	0	13	32	0	0	0	0	0	0	0	0	0	0	0	0	0	0	0	0	0	0	0	0	0	0	0	0	0	22	26	0	29	0	0	0	0	0	0	0	0	0	0	0	0	0	0	0	0	0	0	0	ACGCCTTAATAATATAAGGTTTTGATTACTGCCCCCCTCTTTAACTCTATTATTAACAAGAAGGCTTGTAGAAAGGGGAACAGGAACAGGGTGAACAGTTTACCCTCCTCTATCTTCTACAATCTCCCACTCTGGGGCATCAGTTGATCTTTCAATTTTCTCTCTTCATTTAGCTGGAATTTCTTCAATTTTAGGGGCTGTGAATTTTATTTCAACTATTATTAATATACGAACACCCGGTATATCATTTGATAAAATACCCCTTTTTGTATGATCCGTCTTAATTACAGCTATTTTATTATTATTATCTCTTCCCGTATTAGCGGGGGCTATTACTATATTGTTAACAGACCGAAACTTAAATACTTCCTTTTTTGACCCTGCGGGAGGAGGGGACCCCATTTTATACCAACATTTATTC	OTU_1093	Arthropoda	Insecta	Diptera	Sciaridae	Bradysia	peraffinis	100	Published
1094	OTU_1094	0	0	0	0	0	0	0	0	0	0	233	0	0	502	0	0	0	0	0	0	0	0	0	0	0	0	0	0	0	0	0	0	0	0	0	0	0	0	0	0	0	0	0	0	0	0	0	0	0	0	0	0	20	0	0	0	0	0	0	0	0	0	0	0	0	0	0	0	0	0	0	0	0	0	0	0	0	0	0	0	0	0	0	0	0	0	0	0	0	0	0	0	0	0	ACGAATAAATAATATAAGTTTTTGATTATTACCCCCTTCTCTTACTTTATTAATTTCTAGAAGAATTGTAGAAAATGGTGCCGGAACAGGATGAACAGTATACCCCCCACTTTCATCTAATATTGCACATGGAGGAAGATCAGTAGATTTAGCAATTTTTTCATTACATTTAGCTGGTATTTCTTCTATTTTAGGAGCAATTAATTTTATTACAACTATTATTAATATACGAGTTAATAATCTTTCATTTGATCAAATACCATTATTTGTTTGAGCTGTAGGAATTACAGCCTTATTATTACTTCTATCTTTACCAGTCTTAGCAGGTGCTATCACTATGCTATTAACTGATCGAAATCTTAATACTTCCTTTTTTGATCCAGCAGGAGGTGGAGACCCTATTTTATATCAACATTTATTT	OTU_1094	Arthropoda	Insecta	Lepidoptera	Gelechiidae	Dichomeris	ligulella	100	Early-Release
1095	OTU_1095	0	487	0	0	0	0	0	0	0	0	0	0	0	0	0	0	0	0	0	0	0	0	0	0	0	0	0	0	0	0	0	0	0	0	0	0	0	0	0	0	0	0	0	0	0	0	0	0	0	0	0	0	0	0	0	0	0	0	0	0	0	0	0	0	0	0	0	0	0	0	0	0	0	0	0	0	0	0	0	0	0	0	0	0	0	0	0	0	0	0	0	0	0	0	ACGAATAAATAACATAAGATTCTGATTATTACCACCATCTCTAATATTTTTAATTACTAGAAGTATCACTAATCAAGGTGTGGGAACTGGATGAACAGTCTATCCCCCTCTTTCATTAAATTTAAATCATGAAGGTTTATCACTAGATACAGCTATTTTCTCACTACATTTAGCGGGAATATCATCTATTATGGGAGCAATTAATTTTATTACAACTATTTATAATATAAAAATTATAGGACAATCAATTGAACAATTAACTTTATTTATTTGATCTATTATAATCACAACAATTTTACTATTATTGGCTGTTCCTGTATTAGCGGGAGCTATTACTATACTTTTAACTGATCGAAACCTAAATACCTCTTTTTTTGACCCCTCTGGGGGTGGTGACCCCATTTTATACCAACATTTATTT	OTU_1095	Arthropoda	Insecta	Hymenoptera	Ichneumonidae	Hadrodactylus	faciator	98.47	Private
1096	OTU_1096	20	65	95	68	139	76	51	0	0	0	0	0	0	0	28	34	17	0	0	0	0	0	0	0	0	0	0	0	0	0	0	0	0	0	42	35	0	0	0	24	26	0	0	0	0	0	0	0	0	16	0	0	0	0	0	0	0	0	0	0	0	0	0	0	0	0	0	0	0	0	0	0	0	0	0	0	0	0	0	0	0	0	0	0	0	0	0	0	0	0	0	0	0	0	TCGTTTAAATAATATAAGATTTTGATTACTTCCTCCTTCATTAACTTTATTATTATCTAGTAGATTAGTAGATAGAGGAACAGGAACAGGTTGAACAGTTTACCCTCCTTTATCTTCTACTTTATCTCATTCAGGTGCATCAGTAGATTTATCTATTTTCTCTTTGCATTTAGCAGGAATTTCTTCAATTTTAGGAGCTGTCAATTTTATTTCTACAATTATTAATATACGGGCACCTGGAATATCATTTGATAAACTTCCATTATTTGTGTGATCGGTATTAATTACAGCTATTTTATTATTATTATCTTTACCTGTATTAGCAGGAGCAATTACTATATTATTAACAGATCGAAATTTAAATACTTCATTTTTTGACCCTGCTGGAGGTGGTGATCCTATTCTATATCAACACTTATTT	OTU_1096	Arthropoda	Insecta	Diptera	Sciaridae	Pseudolycoriella	NA	100	Published
1097	OTU_1097	0	0	0	0	0	0	0	0	0	0	0	0	0	0	0	0	0	0	0	0	0	0	0	0	0	0	0	0	0	0	0	0	0	0	0	0	0	0	0	0	0	0	0	0	0	0	0	0	0	0	0	0	0	0	0	0	0	0	0	0	0	0	0	0	0	0	0	0	0	0	0	0	0	43	30	55	67	102	0	0	0	0	0	0	27	115	110	35	37	0	0	0	0	0	TCGAATAAATAATATAAGTTTTTGATTACTTCCTCCTTCATTAACTCTTCTATTAGTCAGAAGTATAGTTGAAAATGGAGCTGGAACTGGATGAACTGTATACCCACCATTATCAGCAGCTATTGCTCATGGAGGAGGATCAGTAGATTTAGCAATTTTTTCTTTACATTTAGCTGGAATTTCTTCAATTTTAGGTGCTGTAAATTTTATTACAACAGTAATTAATATACGATCAACAGGAATTACATTTGATCGAATACCTTTATTTGTTTGAGCTGTTGTTATTACTGCTATTCTTCTTTTATTATCTCTACCTGTTTTAGCTGGTGCTATTACTATACTATTAACAGATCGAAATTTAAATACTTCATTTTTTGACCCAGCCGGAGGAGGTGACCCAATTTTATATCAACATTTATTT	OTU_1097	Arthropoda	Insecta	Diptera	Tabanidae	Chrysops	NA	99.76	Published
1098	OTU_1098	0	0	0	0	0	0	0	0	34	0	72	0	75	15	52	169	100	149	47	0	0	0	0	0	0	0	0	0	0	0	0	0	0	0	0	0	0	33	0	0	0	0	0	0	32	0	0	0	0	0	0	0	0	0	0	0	0	0	0	0	0	0	0	0	0	0	0	0	0	0	0	0	0	0	0	0	0	0	0	0	0	0	0	0	0	0	0	0	0	0	0	0	0	0	ACGGCTTAATAATATAAGATTTTGGCTTTTACCCCCATCATTAACTCTATTACTAACTAGAAGGTTAGTAGAAAGAGGAACAGGGACAGGATGAACTGTTTATCCCCCTTTATCCTCAACAATTTCTCATTCTGGGGCATCAGTTGATTTATCAATTTTTTCTCTTCACTTAGCAGGTATTTCATCTATTTTAGGGGCAGTAAATTTCATTTCTACTATTATTAATATACGGGCCCCAGGAATATCATTTGATAAAATACCTCTATTTGTTTGGTCAGTGTTAATTACAGCTATCCTTTTATTATTATCATTACCTGTATTAGCAGGAGCTATTACAATGTTATTAACAGACCGAAATTTAAATACATCCTTCTTTGACCCTGCAGGAGGGGGAGATCCTATTTTGTACCAGCATCTATTC	OTU_1098	Arthropoda	Insecta	Diptera	Sciaridae	Bradysia	trivittata	100	Published
1099	OTU_1099	0	0	0	0	0	0	0	0	0	0	0	0	0	0	0	0	0	0	0	0	0	0	0	0	0	0	0	0	0	0	0	0	0	0	0	0	0	0	0	0	0	0	0	0	0	0	0	0	0	0	0	0	0	0	0	0	0	0	0	0	1006	0	0	0	0	0	0	0	0	0	0	0	0	0	0	0	0	0	0	0	0	0	0	0	0	0	0	0	0	0	0	0	0	0	CGAATAAATAATATAAGTTTTTGAATATTACCCCCTTCCTTGGCTTTGTTAGTGTCAAGAAGTTTAGTTGATGTAGGGGCGGGTACCGGATGAACTGTGTATCCCCCGTTAGCGGCTAATATTGCTCATGGGGGCTCTTCAGTGGATTTTGCTATTTTCTCTTTACATTTGGCGGGTATTTCTTCTATTTTAGGGGCTGTTAATTTTATTACTACTGTTATTAATATGCGTAGCCCAGGCATAACCTTGGATCGCGTTCCCTTATTTGTTTGGTCTGTCGTTATTACAGCTGTTTTGTTATTACTATCACTTCCAGTTTTAGCTGGTGCTATTACTATATTGTTAACAGATCGAAATTTAAATACTTCCTTCTTTGACCCCGCAGGAGGAGGAGATCCTATTTTATACCAGCATCTATTT	OTU_1099	Arthropoda	Insecta	Ephemeroptera	Baetidae	Callibaetis	fluctuans	100	Published
1100	OTU_1100	0	0	0	0	0	0	0	0	0	0	0	0	0	0	0	0	0	0	0	0	0	0	0	0	0	0	0	0	0	0	0	0	0	0	0	0	0	0	0	0	0	0	0	0	0	0	0	0	0	0	0	0	0	0	0	0	0	0	0	0	0	0	0	0	0	0	0	0	0	0	199	50	67	40	21	64	78	18	59	91	0	262	71	51	205	35	0	28	30	0	27	0	0	0	ACGAATAAATAATATAAGTTTTTGAATATTACCTCCTTCTCTTACATTATTATTAGTTAGAAGTATGGTAGATAATGGGGCAGGTACTGGATGAACAGTTTATCCCCCTTTATCTGCAGGTATTGCACATGGGGGAGCTTCTGTAGATTTAGCTATTTTTTCTCTTCATTTAGCTGGTATTTCTTCAATTTTAGGAGCTGTAAATTTTATTACTACAATTATTAACATACGATCAACAGGCATTACTTTTGATCGAATACCTTTATTTGTATGATCAGTAGTAATTACAGCAGTATTACTTTTATTATCTCTTCCAGTTTTAGCTGGAGCTATTACCATATTATTAACAGATCGAAATTTAAATACATCTTTTTTCGACCCAGCAGGAGGAGGAGACCCAATTTTATATCAACACTTATTT	OTU_1100	Arthropoda	Insecta	Diptera	Dolichopodidae	NA	NA	100	Published
1101	OTU_1101	0	0	0	0	0	0	0	0	0	0	0	0	0	0	0	0	0	0	0	0	0	0	0	0	0	0	0	0	0	0	0	0	0	0	0	0	0	0	0	0	0	0	38	0	0	35	0	0	0	0	0	0	0	46	0	41	0	0	0	0	0	0	0	0	0	0	0	0	0	0	176	0	26	143	0	0	0	0	0	0	0	695	0	16	0	98	0	0	0	0	0	0	0	0	TCGAATAAATAATATAAGTTTTTGAATACTTCCCCCTTCTCTTACACTTTTATTAGCCAGTAGTATGGTTGAAAATGGGGCGGGTACAGGATGAACTGTCTACCCCCCTCTTTCTGCGGGAATTGCTCATACTGGGGCATCAGTAGATTTAGCAATTTTTTCATTACATCTTGCAGGAATTTCTTCAATTTTAGGAGCTGTAAATTTTATTACTACAGTTATTAATATACGATCAAGTGGTATTACCTTAGATCGAATACCTTTATTTGTTTGATCTGTGGTTATTACTGCTGTGTTACTCCTTCTTTCACTTCCAGTGTTAGCCGGGGCCATCACAATATTATTAACTGATCGAAATTTAAATACTTCATTTTTTGATCCTGCTGGTGGGGGAGACCCTATTTTATATCAACATTTATTT	OTU_1101	Arthropoda	Insecta	Diptera	Tipulidae	Tipula	tephrocephala	99.52	Early-Release
1102	OTU_1102	0	0	0	869	0	0	0	0	0	0	0	0	0	0	0	0	0	0	0	0	0	0	0	0	0	0	0	0	0	0	0	0	0	0	0	0	0	0	0	0	0	0	0	0	0	0	0	0	0	0	0	0	0	15	0	0	0	0	0	0	0	0	0	0	0	0	0	0	0	0	17	0	30	0	0	0	0	0	0	0	0	10	0	17	23	20	0	0	0	0	0	0	0	0	TCGAATAAATAATATAAGTTTTTGACTACTTCCCCCTTCATTAACTCTTCTTCTTTCTAGTTCAATTGTAGAAAATGGAGCAGGAACAGGATGAACTGTTTATCCTCCTCTATCTGCTAGCATTGCCCACAGTGGGGCATCTGTAGACTTAGCAATTTTTTCTCTTCATTTAGCTGGGGTATCTTCTATTTTAGGTTCAGTAAATTTTATTACTACAGTAATTAATATACGGTCAAAAGGTATTACCTTAGATCGAATACCTTTATTTGTTTGATCTATTGTTATTACAACAGTCCTTTTACTACTTTCACTACCTGTCTTAGCTGGAGCTATTACTATACTTTTAACAGATCGAAATTTAAATACTTCCTTTTTTGATCCTGCCGGAGGAGGGGACCCTATTCTTTACCAACACTTATTC	OTU_1102	Arthropoda	Insecta	Diptera	Chironomidae	NA	NA	100	Private
1103	OTU_1103	0	0	0	0	195	191	0	0	0	0	0	0	0	0	0	0	0	0	0	0	0	0	0	0	0	0	0	0	0	0	0	0	0	0	0	0	0	0	0	0	0	0	0	0	0	0	0	0	0	0	0	0	0	0	0	0	0	0	0	0	0	0	0	0	0	0	0	0	0	0	0	0	0	0	0	0	0	0	0	0	0	0	0	0	0	0	0	0	0	64	0	0	0	0	TCGAATAAATAATATAAGATTTTGATTACTACCCCCATCATTAATTTTAATCATTTTTAGAATAATACTAAATTCAGGGTCAGGAACAGGATGAACTATTTACCCCCCACTTTCCTCTTATATATATCATCCTTCATCATCAGTAGATTTAACCATCTTTTCATTACACATTGCAGGAATTTCATCAATTATAGGTGCAATTAATTTTATTGTAACAATTTTAAATATAAAAAATATCTCATTGAATTATGATCAAATACCTCTATTTCCATGATCAGTATTTATAACAACAATCTTATTACTTTTATCATTACCAGTACTAGCAGGGGCAATTACAATACTATTATCTGACCGTAATTTAAATTCTTCCTTTTTTGATCCAATAGGTGGAGGAGACCCTATTTTATTTCAACATTTATTT	OTU_1103	Arthropoda	Insecta	Hymenoptera	Andrenidae	Pseudopanurgus	rudbeckiae	100	Published
1104	OTU_1104	0	0	0	0	0	0	0	0	0	0	0	0	0	0	0	0	0	0	0	0	0	0	0	0	0	0	0	0	0	0	0	0	0	0	0	0	0	0	0	0	0	0	0	0	0	0	0	0	0	0	0	0	0	0	0	0	0	0	0	0	0	0	0	0	0	0	0	0	0	0	0	0	0	0	0	0	0	0	0	0	0	0	0	0	0	0	137	822	0	0	0	0	0	0	CCGAATAAATAATATAAGTTTTTGATTACTTCCACCTTCTCTTACATTATTAATTTCCAGAAGAATTGTAGAAAATGGAGCAGGAACAGGATGAACAGTTTACCCCCCTCTTTCATCTAATATTGCTCATGGAGGAAGATCAGTAGATTTAGCTATTTTTTCTTTACATTTAGCTGGAATTTCTTCTATTCTAGGAGCAATTAATTTTATTACAACTATTATTAATATACGATTAAATAGTCTTTCATTTGATCAAATACCTTTATTCGTTTGAGCTGTTGGAATTACAGCATTTTTATTACTTTTATCTTTACCTGTTTTAGCAGGAGCTATTACTATACTTTTAACAGATCGTAATTTAAATACATCCTTTTTTGATCCAGCAGGAGGAGGAGATCCTATTCTTTATCAACATTTATTT	OTU_1104	Arthropoda	Insecta	Lepidoptera	Noctuidae	Ponometia	candefacta	100	Published
1105	OTU_1105	0	0	0	0	0	0	0	0	0	0	0	0	0	0	0	0	0	0	0	0	0	0	0	0	0	0	0	0	0	0	0	0	0	0	0	0	0	0	0	0	0	0	0	0	0	0	19	0	0	0	0	0	0	0	0	0	0	0	0	43	0	0	0	0	0	0	0	0	0	0	0	0	0	0	0	0	56	60	14	0	0	0	0	0	0	31	41	230	36	0	0	0	0	0	TCGATTAAATAATATAAGTTTTTGACTTCTACCCCCTTCATTGACTTTATTATTAACAAGAAGATTAGTTGATAGAGGAACCGGAACAGGGTGAACAGTTTATCCACCTTTGTCCTCTAATATTGCTCATTCGGGATCATCCGTTGATTTATCAATTTTTTCTCTTCATTTAGCCGGAATCTCCTCAATTTTAGGTGCAGTAAATTTTATTTCTACAATTATTAATATACGAACCCCTGGAATAACATTTGATAAAATACCATTATTTGTATGATCAGTATTAATTACTGCAATTTTACTTTTATTATCCCTTCCTGTATTAGCTGGAGCAATTACTATATTATTAACTGATCGAAATTTAAATACATCCTTTTTTGATCCAGCTGGAGGGGGAGATCCAATTTTATACCAACACTTATTT	OTU_1105	Arthropoda	Insecta	Diptera	Sciaridae	Pseudolycoriella	NA	100	Published
1106	OTU_1106	0	0	0	0	0	0	0	0	0	0	0	0	0	0	0	0	0	0	0	0	1	0	0	0	0	0	0	0	0	0	0	0	0	0	0	0	0	0	0	0	0	0	0	0	0	0	0	0	0	0	0	0	0	0	0	0	0	0	0	0	0	0	0	0	0	0	0	0	0	0	210	168	0	0	0	0	0	0	0	0	0	120	165	0	0	0	0	0	0	0	0	0	0	0	TCGTATAAATAATATAAGATTTTGATTTTTACCACCTTCTCTTATATTTTTATTAATAAGAAGAATAGTAGAAAGAGGGGCTGGAACAGGGTGAACTGTTTATCCCCCTTTATCCGCTAATATTGCTCACAGAGGACCATCAGTTGACTTAGCAATTTTTAGTCTTCATATAGCAGGAATTTCTTCAATTTTAGGAGCAGTAAACTTTATTTCAACTATTATAAATATAAAACCCCCAAGAATAAAGTTTGATCAGATACCTTTATTTGTTTGATCAGTAGGAATTACTGCATTACTTCTTTTATTATCTCTACCTGTTTTAGCTGGTGCTATTACTATACTACTTTCTGATCGTAATCTTAATACTTCCTTCTTTGATCCTATAGGAGGAGGAGACCCAATTCTTTATCAACATCTATTC	OTU_1106	Arthropoda	Insecta	Coleoptera	Cantharidae	Podabrus	planulus	100	Published
1107	OTU_1107	0	0	0	0	0	0	0	0	0	0	0	0	0	0	0	0	0	0	0	0	0	0	0	0	0	0	0	0	0	0	0	0	0	0	0	0	0	0	0	0	0	0	0	0	124	0	77	0	0	0	0	0	0	0	0	62	0	0	0	0	0	0	0	0	0	0	0	357	0	0	0	0	40	0	0	0	0	0	0	0	0	0	0	0	0	0	0	0	0	0	0	0	0	0	TCGAATAAATAATATAAGATTTTGAATATTACCCCCTTCTTTAACTTTACTTTTATCTAGCTCAATTGTAGAAAATGGTGCAGGAACAGGATGAACTGTATACCCTCCTCTTTCTTCTGGAATTGCACATGCAGGAGCTTCTGTAGATTTAGCTATTTTTTCCCTTCATTTAGCAGGAATTTCTTCAATTTTAGGAGCAGTAAATTTTATTACAACAGTAATCAATATACGATCTAGAGGAATTACTTTAGACCGAATACCTTTATTTGTTTGATCTGTTGTAATTACTGCAGTATTATTATTATTATCTCTACCAGTATTAGCTGGAGCAATTACTATGTTATTAACAGACCGAAATTTAAATACATCTTTTTTCGACCCTGCTGGGGGAGGAGACCCCATTTTATACCAACATTTATTT	OTU_1107	Arthropoda	Insecta	Diptera	Chironomidae	Conchapelopia	telema	100	Published
1108	OTU_1108	0	0	0	0	0	0	0	0	0	0	0	0	0	0	0	0	0	0	0	0	0	0	0	0	0	0	0	0	0	0	0	0	0	0	0	0	0	0	0	0	0	0	0	26	85	19	0	0	0	0	0	0	0	0	0	48	18	0	0	0	0	0	0	0	0	0	0	0	0	0	0	70	78	17	0	0	0	0	0	0	0	22	58	85	118	0	0	0	0	0	0	0	0	0	ACGAATAAATAATATAAGCTTTTGATTACTCCCCCCCTCATTAACTCTTTTAATCTCAAGAAGAATTGTAGAATCAGGAGCAGGAACAGGATGAACAGTATACCCCCCACTTTCATCCAATATTGCCCATAGAGGTAGTTCAGTAGATTTAGCTATTTTTTCTTTACATTTAGCTGGAATCTCTTCAATTTTAGGTGCAATTAACTTTATTACAACTATTATTAATATAAAAAGTAATGGATTAACTTTTGATCAAATACCGCTATTTGTTTGAGCAGTTGGTATTACTGCCATCTTATTACTTCTTTCATTACCAGTATTAGCTGGTGCAATTACTATATTATTAACAGACCGAAATCTAAATACTTCTTTTTTCGATCCATCAGGAGGAGGAGATCCTATTTTATATCAACATTTATTT	OTU_1108	Arthropoda	Insecta	Lepidoptera	Argyresthiidae	Argyresthia	thuiella	100	Published
1109	OTU_1109	0	0	0	0	0	0	0	0	143	0	0	0	0	0	0	95	0	0	0	0	0	0	0	0	0	0	0	0	0	0	0	0	0	0	549	0	0	0	60	0	0	0	0	0	21	0	0	0	0	0	0	37	0	0	0	67	0	0	0	0	0	0	0	0	0	0	0	0	0	0	0	0	41	12	12	39	0	0	0	0	27	12	51	33	41	0	0	0	0	0	0	0	0	0	TCGAATAAATAATATAAGCTTTTGACTTTTACCTCCTTCATTAACTTTATTAATTTCAAGATCAATTGTTGAAAATGGGGCTGGGACAGGTTGAACCGTTTACCCCCCTCTTTCTTCAAATATTGCCCACGCAGGAGCTTCTGTAGATCTCGCAATTTTTTCTCTTCATTTAGCTGGAATCTCTTCTATTCTAGGGGCTGTAAATTTTATTACCACAGTTATTAATATACGTTCTGAAGGAATTTCTTTCGATCGCATACCTCTATTTGTATGATCAGTAGTCATTACAGCTGTTTTATTACTTTTATCCCTTCCAGTTTTAGCTGGAGCTATTACAATACTTTTAACAGACCGAAACTTAAACACTTCTTTTTTTGACCCCGCCGGAGGAGGGGACCCTATTTTATACCAACACTTATTC	OTU_1109	Arthropoda	Insecta	Diptera	Chironomidae	Metriocnemus	sp. 4ES	98.08	Published
1110	OTU_1110	0	0	0	0	0	0	0	0	0	0	0	0	0	0	0	0	0	0	0	0	0	0	0	0	0	0	0	0	0	0	0	0	0	0	0	0	0	0	0	0	0	0	0	0	0	0	0	0	0	0	0	0	0	0	0	0	0	0	0	0	0	0	0	0	0	0	0	0	0	0	0	0	0	0	0	0	0	0	0	0	0	0	0	0	0	0	0	0	0	0	0	0	224	288	TCGAATAAATAATCTTTCTTTTTGATTATTACCTCCTTCATTATTTTTATTGTCAATATCCTCTATAGTAGAAATAGGAGTTGGTGCTGGATGAACTGTTTATCCTCCTTTAGCATCTACGGTTGGTCATATAGGAAGTTCAATGGATTTTGCTATTTTTTCTCTTCATTTAGCTGGTGCTTCTTCTATTATAGGGGCTGTAAATTTTATTTCTACTATTATTAATATACGAATATTAGGAATATCTATAGAAAAAGTTCCTCTTTTTGTTTGATCAGTTTTAATTACGGCAGTACTATTGTTGCTTTCTTTACCTGTATTAGCAGGTGCTATTACTATATTATTAACAGATCGAAATTTTAATACTTCTTTTTTTGATCCTGCTGGTGGAGGAGATCCTATTTTATTTCAACATTTATTT	OTU_1110	Arthropoda	Arachnida	Araneae	Lycosidae	Pardosa	hyperborea	100	Published
1111	OTU_1111	0	0	0	0	466	0	135	0	75	0	0	0	0	0	0	0	0	0	0	0	0	0	0	0	0	0	0	0	0	0	0	0	0	0	0	0	0	0	0	0	0	0	0	0	0	0	0	0	0	0	0	39	0	0	0	0	0	0	0	0	0	0	0	0	0	0	0	0	0	0	0	0	0	0	0	0	0	0	0	0	0	0	0	0	0	0	0	0	0	0	0	0	0	0	TCGTATAAATAATATAAGATTTTGACTTTTACCGCCATCTTTAACTCTCCTTTTAATGAGAAGCATAGTAGAAAGAGGAGCAGGAACAGGATGAACTGTGTACCCCCCGCTATCTTCAGGAATTGCCCATGCTGGAGCTTCTGTAGATTTAGCAATTTTTAGTTTACATTTAGCTGGAATTTCTTCTATTTTAGGAGCAGTAAATTTTATTACTACAATTATTAATATACGATCTGTAGGAATAACTTTTGATCGAATACCATTATTTGTTTGATCAGTAGGTATTACTGCATTACTTTTATTACTTTCTTTACCAGTATTAGCTGGAGCTATTACTATATTATTAACTGATCGAAATTTAAATACTTCGTTTTTCGACCCTGCGGGAGGAGGAGATCCAATTTTATACCAACATTTATTT	OTU_1111	Arthropoda	Insecta	Coleoptera	Carabidae	Lebia	viridis	100	Published
1112	OTU_1112	0	0	0	0	0	0	0	0	0	0	0	0	0	0	0	0	0	0	0	0	0	0	0	0	0	0	0	0	0	0	0	0	0	0	0	0	0	0	0	0	0	0	0	256	0	121	0	0	0	0	0	0	0	0	130	0	0	0	0	0	0	0	0	0	0	0	0	0	0	0	164	0	0	0	0	0	0	0	0	0	0	0	124	0	0	0	0	0	0	0	0	0	0	0	TCGAATAAATAATATAAGATTTTGACTCCTTCCACCCTCCATTATAATATTAATTTTTAGATCTATTATTAACCAAGGACCCGGAACTGGATGAACAGTTTATCCTCCCCTATCTTTAAATTTAAATCATGAAGGATTATCAATTGATTTATCAATTTTTTCTCTTCATTTAGCCGGCTTATCTTCAATTATAGGAGCTATTAACTTTATTTCAACCATTATAAATATATTTCCTATAAACTCCAAATTTGAACAATTCACTTTATTTACTTGATCAATTTTTATTACAACTATTCTTTTATTACTAGCAGTTCCAGTTTTAGCAGGAGCTATTACTATATTATTAACAGATCGTAATTTAAATACTTCCTTTTTTGACCCTTCTGGGGGAGGTGACCCAATTTTATACCAACATTTATTT	OTU_1112	Arthropoda	Insecta	Hymenoptera	Ichneumonidae	NA	NA	100	Private
1113	OTU_1113	0	0	0	0	0	0	0	0	0	0	0	0	0	0	0	0	0	0	0	0	0	0	0	0	0	0	0	1	0	0	0	0	0	0	0	0	0	0	0	0	0	0	0	0	0	0	0	0	0	0	0	0	0	0	0	0	0	0	0	0	0	0	0	0	0	0	0	0	0	0	0	0	0	64	0	0	131	39	121	31	0	0	0	20	49	97	142	47	22	46	37	0	0	0	TCGAATAAATAATATAAGTTTTTGATTACTTCCCCCTTCATTAACTCTTCTTTTAGTTAGAAGTATAGTTGAAAATGGGGCTGGAACTGGATGAACAGTATACCCACCTTTATCAGCTGCTATTGCTCATGGAGGAGGATCAGTAGATCTAGCAATTTTTTCTTTACACTTAGCAGGTATTTCTTCAATTCTAGGAGCTGTAAATTTTATTACAACTGTAATTAATATACGATCAACAGGAATTACATTTGATCGAATACCTTTATTTGTTTGAGCTGTTGTTATTACTGCTATTCTTCTTTTATTATCTCTACCTGTTTTAGCTGGAGCTATTACTATACTATTAACTGATCGAAATTTAAATACTTCATTCTTTGACCCAGCTGGAGGTGGTGATCCAATTTTATATCAACATTTATTT	OTU_1113	Arthropoda	Insecta	Diptera	Tabanidae	Chrysops	sp.	100	Private
1114	OTU_1114	0	0	0	0	0	0	0	0	0	0	0	0	0	0	0	0	0	0	0	0	0	0	0	0	0	0	0	0	0	0	0	0	0	0	0	0	0	0	0	0	0	0	0	0	20	0	23	0	0	0	0	0	0	0	0	0	0	141	0	0	0	0	0	0	0	0	0	0	0	0	0	0	0	50	54	0	0	0	0	0	0	0	0	0	0	25	185	0	0	0	0	0	0	0	TCGAATAAATAATATAAGATTTTGAATACTCCCACCCTCCTTAAGGCTTCTATTAATTAGAAGATTAGTCGAAAACGGAGCAGGTACTGGATGAACTGTCTACCCCCCTCTTTCAGCTAATGTATCCCATGCGGGAGCATCAGTAGACCTGGCTATTTTCTCTCTTCATCTGGCCGGTATCTCTTCAATTTTAGGGGCTGTAAATTTTATTACCACAATTATCAATATACGATCTAATGGAATTACTTTTGACCGAATACCTTTATTTGTCTGATCAGTTCTAATTACAGCTATCCTACTTCTTCTATCTCTCCCAGTTCTTGCAGGAGCTATTACTATACTTTTAACAGACCGAAATATTAATACCTCCTTTTTTGACCCAGCCGGCGGCGGAGACCCCATTTTATACCAACACTTATTC	OTU_1114	Arthropoda	Insecta	Diptera	Ceratopogonidae	Stilobezzia	NA	99.72	Early-Release
1115	OTU_1115	0	0	41	0	0	0	34	0	19	0	42	57	48	0	0	0	0	41	61	21	0	1	0	0	0	0	0	0	0	0	0	0	87	0	0	0	0	0	0	0	0	0	0	0	0	0	0	0	0	0	0	0	0	0	0	0	0	0	0	0	0	0	0	0	0	0	0	0	0	0	0	0	0	22	131	23	0	0	0	0	23	15	0	0	37	208	26	29	68	84	0	0	0	0	CGTATAAATAATATAAGATTTTGACTTTTACCCCCTTCTTTAACCCTTCTTTTATCAAGCTCAATTGTTGAAAATGGGGCTGGAACCGGTTGAACAGTCTACCCGCCCCTTTCCTCAAGAGTTTCTCACGCAGGGGCTTCCGTAGATTTAGCTATTTTTTCTCTTCATTTAGCGGGAATCTCATCCATTTTAGGAGCTGTAAATTTTATCACAACAGTAATTAATATACGATCAGAAGGAATTACCTTTGACCGTATACCTTTATTTGTTTGATCAGTTTTAATTACTGCTATCTTACTATTATTATCTTTGCCAGTATTAGCCGGAGCAATTACTATATTATTAACGGACCGAAATTTAAATACTTCCTTTTTCGACCCCGCAGGAGGAGGAGACCCGATTTTATACCAACATTTATTT	OTU_1115	Arthropoda	Insecta	Diptera	Chironomidae	Limnophyes	NA	100	Published
1116	OTU_1116	0	0	0	0	0	0	0	0	0	0	0	0	0	0	0	0	0	0	0	0	0	0	0	0	0	0	0	0	0	0	0	0	0	0	0	0	0	0	454	0	0	0	0	0	0	0	0	0	0	0	0	0	0	0	0	0	0	0	0	0	0	0	0	0	0	0	0	0	0	0	0	0	0	0	0	0	0	0	0	0	0	0	0	0	0	0	0	0	0	0	0	0	0	0	ACGAATAAATAATTTAAGATTTTGATTATTACCTCCATCATTAACAATATTATTAACTAGAAGAGTAGTAGAAACTGGTACAGGTACAGGATGAACTATCTATCCTCCGCTATCATCTTGTATTGCTCATTCAGGATCCTCTGTAGATTTTTCAATTTTTTCTTTACATATTGCAGGAATTTCATCTATTTTAGGAGCCATTAATTTCATTTCGACTATATTAAATATAAAAATTAAATTTATCAAATTTGATCAAATCTCATTATTTACTTGATCAGTTTTAATTACAGCTATTCTTTTACTTTTATCATTACCTGTATTAGCAGGAGCTATTACTATATTATTGGCTGATCGTAATCTAAATACATCATTCTTTGACCCTATAGGAGGAGGAGATCCTATTTTATATCAACATTTATTT	OTU_1116	Arthropoda	Insecta	Diptera	Cecidomyiidae	Rhopalomyia	NA	100	Published
1117	OTU_1117	0	0	0	0	0	0	0	0	0	0	0	0	0	0	0	0	0	0	0	0	0	0	0	0	0	0	0	0	0	0	0	0	0	0	0	0	0	0	0	0	0	0	0	0	0	0	0	207	51	0	0	0	0	0	0	0	0	0	0	109	0	65	0	0	0	0	0	0	0	0	0	0	0	0	0	0	0	0	0	38	0	0	0	0	0	0	0	0	44	58	60	359	0	0	ACGCATAAATAATATAAGATTTTGATTACTCCCCCCATCCTTAATTATATTAATCTCAAGAAATATAATAAATCAAGGTGTTGGAACTGGATGAACAGTTTATCCCCCTTTATCTTTAAATTTAAATCATGAAGGTAATTCTGTTGATTTTGCAATCTTTTCATTACATTTAGCTGGTATATCATCAATTATAGGAGCTATTAACTTCATTACTACTATTATTAATATAAAAATAATAATATGTAAACTAGAACAAATAACACTATTTTGTTGATCTATCCAAATTACTGCAATTCTTTTACTTTTAGCCGTCCCTGTATTAGCTAGAGCTATTACAATAATTTTAACAGATCGAAATTTAAATACCTCATTTTTTGATCCATCCGGGGGAGGAGACCCAATTTTATACCAACATTTATTT	OTU_1117	Arthropoda	Insecta	Hymenoptera	Ichneumonidae	Exetastes	sp.	100	Published
1118	OTU_1118	0	0	0	0	289	0	0	0	0	0	0	0	0	0	0	0	0	0	0	0	0	0	0	0	0	0	0	0	0	0	0	0	0	485	0	0	0	0	0	0	0	0	0	0	118	0	0	0	0	0	0	0	0	0	30	0	0	0	0	0	0	0	0	0	0	0	0	0	0	0	0	0	60	24	0	0	0	0	0	0	0	0	0	0	0	0	0	0	0	0	0	0	0	0	TCGTATAAATAATATAAGATTTTGAATATTACCTCCTTCTTTAACTTTATTATTAGCCAGATCTATAGTAGAAAATGGGGCTGGGACTGGTTGAACAGTTTACCCTCCTCTTTCTTCAGGAATTGCTCATGCCGGAGCTTCTGTAGATTTAGCTATTTTTTCATTACATTTAGCCGGTATTTCATCTATTTTAGGAGCTGTAAATTTTATTACAACAGTAATTAATATACGATCTACAGGAATTACATTTGACCGAATACCCCTATTTGTTTGATCTGTTGTAATTACAGCTATTTTATTATTATTATCTTTACCAGTACTTGCCGGAGCAATTACTATACTTTTAACAGACCGTAATTTAAATACATCATTCTTTGACCCTGCCGGAGGAGGAGACCCAATTCTTTATCAACATTTATTC	OTU_1118	Arthropoda	Insecta	Diptera	Anisopodidae	Sylvicola	punctatus	99.75	Early-Release
1119	OTU_1119	0	0	0	0	0	0	0	0	0	0	0	0	0	0	0	0	0	0	0	0	0	0	0	0	0	0	0	0	0	0	0	0	0	0	0	0	0	0	0	0	0	0	0	0	0	0	0	0	0	0	0	0	0	0	0	0	0	0	0	0	0	0	0	0	0	0	0	0	0	0	0	0	0	0	0	0	0	0	0	0	0	0	0	0	0	0	0	0	0	1121	0	0	0	0	CCGGCTAAACAATATAAGATTTTGGTTATTACCCCCTTCCTTATCATTACTATTAATTTCTAGTATAGTTGAAAGAGGAGCAGGAACAGGTTGAACAGTGTACCCCCCACTTTCAGCTAACATCGCCCATAGAGGATCTTCTGTTGATCTAGCAATTTTTAGATTACATCTTGCAGGTATTTCTTCAATTTTAGGTGCAGTAAATTTTATTACTACAGTAATTAATATGCGATCTCCCGGAATAACATTTGATCGTATGCCTTTATTTGTATGATCAGTTGTAATTACGGCTTTACTTCTACTTTTATCATTACCTGTTCTAGCCGGAGCTATTACGATACTTCTTACTGACCGTAATTTAAATACATCGTTTTTTGACCCAGCAGGAGGCGGTGACCCTATTTTATACCAGCATTTATTT	OTU_1119	Arthropoda	Insecta	Coleoptera	Silphidae	Nicrophorus	orbicollis	99.76	Early-Release
1120	OTU_1120	0	0	0	0	0	0	0	0	0	0	0	0	0	0	0	0	0	0	0	0	0	0	0	0	0	0	0	0	0	0	0	0	0	0	0	0	0	0	0	0	0	0	0	0	0	0	0	0	0	0	0	0	0	0	0	0	0	0	0	0	806	0	0	0	0	0	0	0	0	0	0	0	0	0	0	0	0	0	0	0	0	0	0	0	0	0	0	0	0	0	0	0	0	0	CGTATAAATAATATAAGATTTTGATTACTCCCCCCATCTTTATTCTTTCTTTTAAATAGAAGATTTATAAATCAAGGAATTGGAACTGGATGAACAATTTACCCACCTTTATCATTAAATATTAATCATGAAGGAATATCAATTGATTTAGCTATTTTCTCTTTACATTTAGCAGGAATATCTTCAATTATAGGAGCTATTAACTTTATTACTACTATTATAAATATAAGACCATTAATAATTAAACTTGAACAATTAACATTATTTACATGATCAATTCTAATTACAACTATTTTACTATTACTAGCTGTCCCTGTTTTAGCAGGTTCTATTACTATACTATTAACAGACCGAAATTTAAATACATCATTTTTTGATCCTTCAGGAGGAGGTGACCCAGTTTTATACCAACATCTTTTT	OTU_1120	Arthropoda	Insecta	Hymenoptera	Ichneumonidae	NA	NA	99.76	Private
1121	OTU_1121	0	0	0	0	0	0	0	0	0	0	0	0	0	0	0	0	0	0	0	0	0	0	0	0	0	0	0	0	0	0	0	0	0	0	0	0	0	0	0	0	0	0	0	0	0	0	0	0	0	0	0	0	0	0	0	0	0	0	0	0	0	0	0	0	0	0	0	0	0	0	0	0	0	0	0	0	0	0	0	0	0	0	0	0	0	0	0	0	0	0	0	509	0	0	ACGAATAAATAATATAAGTTTTTGACTATTACCTCCAGCTTTAACTTTATTACTAGCCAGTAGAATAGTGGAAAATGGAACTGGTACAGGTTGAACAGTTTATCCACCTTTATCTTCAATTATTGCCCATAGAGGGCCTTCTGTTGATTTATCTATTTTTTCTCTTCATTTAGCAGGAATTTCTTCTATTTTAGGAGCTGTAAATTTCATTACAACAATTATTAATATACGATCAACTGGAATTTCTTTTGATCGAATACCTTTATTTGTTTGATCAGTAGCTATTACAGCATTATTATTACTTTTATCATTACCTGTATTAGCAGGAGCTATTACAATATTATTAACTGATCGAAATTTAAATACATCTTTTTTTGACCCTGCTGGAGGAGGAGATCCTATTTTATACCAACATTTATTT	OTU_1121	Arthropoda	Insecta	Diptera	Tachinidae	Medina	luctuosa	100	Published
1122	OTU_1122	0	484	846	0	0	0	0	0	0	0	0	0	0	0	0	0	0	0	0	0	0	0	0	0	0	0	0	0	0	0	0	0	0	0	0	0	0	0	0	0	0	0	0	0	0	0	0	0	0	0	0	0	0	0	0	0	0	0	0	0	0	0	0	0	0	0	0	0	0	0	0	0	0	0	0	0	0	0	0	0	0	0	0	0	0	0	0	0	0	0	0	0	0	0	CGAATAAATAATATAAGTTTTTGACTTCTCCCTCCAGCTTTAACCCTATTATTAGTTAGTAGTTTAGTTGAAAACGGAGCAGGAACAGGGTGAACAGTATACCCTCCCCTTTCTTCAGTAATTGCCCATGGAGGAGCTTCTGTTGATTTAGCTATTTTTTCGCTTCATTTAGCGGGAATTTCTTCAATTTTAGGAGCAGTAAATTTTATTACAACAATTATTAATATACGAGCAACAGGAATTTCCTTTGATCGTATACCTTTATTTGTTTGATCAGTTATTATTACTGCTTTCTTATTATTATTATCTTTACCTGTATTAGCTGGAGCTATTACTATATTATTAACAGACCGAAATTTCAATACTTCTTTCTTTGATCCCGCAGGAGGAGGAGACCCTATTTTATACCAACATTTATTT	OTU_1122	Arthropoda	Insecta	Diptera	Agromyzidae	NA	NA	100	Early-Release
1123	OTU_1123	0	0	0	0	0	0	0	0	0	0	0	0	0	0	0	0	0	0	0	0	0	0	0	0	0	0	0	0	0	0	0	0	0	0	0	0	0	0	0	0	0	0	0	0	0	0	0	0	0	0	0	0	0	0	0	0	0	0	0	0	0	0	0	0	0	0	0	579	0	0	0	0	0	0	0	0	0	0	0	0	0	0	0	0	0	0	0	0	0	0	0	0	0	0	TCGAATAAACAACATAAGTTTTTGATTACTTCCCCCCTCTCTATCCCTTTTACTTTCTAGATCTATTGTTGAAAATGGAGCTGGAACAGGTTGAACAGTATACCCTCCTTTATCCTCTAATATTGCACATAGAGGAGCTTCTGTTGATTTAGCAATTTTTTCTCTCCATTTAGCCGGAATTTCCTCCATTCTTGGTTCTGTAAATTTTATTACCACAGCTATTAATATACGGGCTAATGGGGTTACTCTTGATCGAATACCTTTATTTGTATGATCTGTCGTAATTACAACTATTTTACTTCTTTTATCTCTCCCTGTTTTAGCCGGAGCTATTACAATACTTTTAACAGATCGAAACTTAAATACATCTTTTTTTGATCCTGCAGGAGGGGGAGACCCAATTCTCTACCAACACTTATTT	OTU_1123	Arthropoda	Insecta	Diptera	Chironomidae	NA	NA	95.24	Private
1124	OTU_1124	0	0	0	0	0	0	0	0	0	0	0	0	0	0	0	0	0	0	479	0	0	0	0	0	0	0	0	0	0	0	0	0	0	0	0	0	0	0	0	0	0	0	0	0	0	0	0	0	0	0	0	0	0	0	0	0	0	0	0	0	0	0	0	0	0	0	0	0	0	0	0	0	0	0	0	0	0	0	0	0	0	0	0	0	0	0	0	0	0	0	0	0	0	0	ACGTATAAACAATATAAGATTTTGACTCCTAATCCCCTCAATTATTCTTCTTTTATCAAGAAGAATTATTAATCAAGGTGTTGGAACTGGATGAACAGTATACCCCCCTCTTTCTCTTAATATTAACCATGAAGGAATATCTGTAGATTTAAGAATTTTTTCTCTTCATTTGGCAGGAATATCCTCAATTATAGGAGCTATTAATTTTATTACTACTATTTTTAGAATAAAAATTAATAAACTTTCTCTTGAACAATTAACTCTTTTCACTTGATCTATTCAAATTACTGCAATTTTACTTTTACTAGCCGTCCCAGTTTTAGCTGGAGCAATTACTATATTATTAACTGACCGAAATTTAAATACATCTTTTTTTGACCCTATAGGTGGAGGAGACCCTATTTTATACCAACATCTTTTT	OTU_1124	Arthropoda	Insecta	Hymenoptera	Ichneumonidae	Exochus	NA	100	Published
1125	OTU_1125	0	0	0	0	0	0	0	0	0	0	0	0	0	0	0	0	0	0	0	0	1	0	0	0	0	0	0	0	0	0	0	0	0	0	0	0	0	0	0	0	0	0	588	0	0	0	0	0	0	0	0	0	0	0	499	0	0	0	0	0	0	0	0	0	0	0	0	0	0	0	0	132	128	0	0	0	0	0	0	0	0	0	372	0	0	0	0	0	0	0	0	0	0	0	CCGAATAAATAATATAAGATTTTGATTACTTCCACCTTCTATTATATTATTAATTTCAAGAAGAATTGTAGAAAATGGAGCTGGAACAGGATGAACAGTATACCCCCCACTTTCATCTAATATTGCCCATAGAGGAAGTTCCGTAGATTTAGCTATCTTTTCACTTCACTTAGCAGGAATTTCATCAATTTTAGGAGCTGTAAATTTTATTACAACTATTATTAATATACGACCTAATAATATATCATTAGATCAAATACCATTATTTGTTTGAGCTGTTGGAATTACAGCTCTTTTATTACTTCTTTCACTCCCAGTTTTAGCAGGTGCAATTACAATACTTTTAACAGATCGAAATCTTAATACATCATTTTTTGATCCTGCTGGAGGAGGAGATCCTATTTTATATCAACATTTATTT	OTU_1125	Arthropoda	Insecta	Lepidoptera	Tortricidae	Epiblema	obfuscana	100	Published
1126	OTU_1126	0	0	0	0	0	0	0	0	0	0	0	0	0	0	0	0	0	0	0	0	0	0	0	0	0	0	0	0	0	0	0	0	0	0	0	0	0	0	0	0	0	0	356	0	0	18	0	0	0	0	0	0	0	0	0	0	0	0	0	0	0	0	0	0	0	0	0	0	0	0	69	0	0	0	65	0	131	0	0	0	0	0	0	0	0	0	0	337	0	0	230	0	0	0	CGACTAAATAATATAAGATTTTGATTTTTACCCCCTTCATTAATCTTATTATTATGTAGAAGAATAGTAAATTCAGGGTCAGGAACTGGATGAACTATTTATCCCCCTTTATCAAGAAGAATTTCACATTCAGGAGCCTCAGTAGATTTAACAATTTTTTCTTTACATCTTGCAGGAATTTCATCAATTTTAGGAGCAATTAATTTTATTTCAACAATAGTTAATATAAAATTAAAAGGAATAAAATTTGATCAAATACCTTTATTTGTATGAGCAGTATCATTAACTGCGTTATTATTATTATTATCTTTACCAGTACTAGCAGGGGCTATTACTATACTTCTTACGGATCGTAATTTAAATACATCATTTTTTGACCCTTCAGGAGGAGGGGATCCAATTTTATACCAACATTTATTC	OTU_1126	Arthropoda	Insecta	Hymenoptera	Tenthredinidae	Nematus	NA	97.94	Early-Release
1127	OTU_1127	0	0	0	0	0	0	0	0	0	0	599	0	0	0	0	0	0	0	0	0	0	0	0	0	0	0	0	0	0	0	0	0	0	0	0	0	0	0	0	0	0	0	0	0	0	0	0	0	0	0	0	0	0	0	0	0	0	0	0	0	0	0	0	0	0	0	0	0	0	0	0	0	0	0	0	0	0	0	0	0	0	0	0	0	0	0	0	0	0	0	0	0	0	0	TCGAATAAATAATATAAGATTTTGATTACTCCCACCTTCTTTAACATTATTGTTAGTAAGAAGTATAGTAGAAAATGGAGCTGGGACAGGCTGAACTGTTTACCCTCCACTATCATCCGGAATTGCACATGGGGGAGCTTCAGTAGATTTAGCTATTTTTTCACTGCACCTAGCCGGTATTTCTTCTATCCTAGGAGCTGTAAATTTCATTACAACAGTAATTAACATACGATCAACAGGAATTACATTCGACCGAATACCTTTATTTGTTTGATCTGTAGTTATCACTGCTCTACTACTTCTTCTATCCCTTCCTGTTTTAGCAGGAGCAATTACAATATTATTAACAGACCGAAATTTGAATACCTCATTTTTTGACCCTGCTGGAGGAGGAGACCCTATTTTATACCAACACTTATTT	OTU_1127	Arthropoda	Insecta	Diptera	Heleomyzidae	NA	NA	100	Published
1128	OTU_1128	0	0	0	0	0	1639	0	0	0	0	0	0	0	0	0	0	0	0	0	0	0	0	0	0	0	0	0	0	0	0	0	0	0	0	0	0	0	0	0	0	0	0	0	0	0	0	0	0	0	0	0	2201	566	0	0	0	0	0	0	0	0	0	0	0	0	0	0	0	0	0	0	0	0	0	0	0	0	0	0	0	0	0	0	0	0	0	0	0	0	0	0	0	0	0	ACGAATAAATAACATAGGTTTTTGGCTTTTACCACCATCATTAACTCTTTTGATTGCATCATCAATAGTAGATAGTGGTGCAGGAACAGGATGAACAGTTTACCCTCCTCTTGCAGGAGCAATCGCCCATGGAGGAGGGTCAGTAGACCTAGCAATTTTTTCATTACATTTAGCCGGTATTTCATCAATTTTAGGAGCAGTAAATTTCATTACAACTGCAATCAACATTCGATCGGACAGAATAACACTGGATCATACACCACTATTTGTCTGATCAGTAGCAATTACAGCACTTCTATTACATTTATCATTACCAGTACTAGCAGGAGCAATCACTATGTTATTAACTGACCGAAATTTAAATACTTCATTCTTTGACCCAGCTGGTGGTGGAGACCCAATTCTTTATCAACATGTATTT	OTU_1128	Arthropoda	Insecta	Orthoptera	Acrididae	Chorthippus	NA	97.85	Published
1129	OTU_1129	0	0	0	0	0	0	0	0	0	0	0	0	0	0	0	0	0	0	0	0	0	0	0	0	0	0	0	0	0	0	0	0	0	0	0	0	0	0	0	0	0	0	0	0	0	0	244	128	0	0	0	0	0	0	97	0	98	0	347	0	0	0	0	0	0	0	0	0	0	0	0	0	0	0	0	0	0	0	0	0	0	0	0	0	0	0	0	0	0	0	0	0	0	0	ACGTTTAAATAATATAAGATTTTGACTTTTACCACCAGCTTTAACATTGCTATTAATAAGAAGAATCGTAGAGATAGGTGCAGGAACAGGGTGAACAGTGTACCCACCTCTATCTTCAAATATAGCCCATAGCGGACCCTCTGTTGATCTAGTAATCTTCAGACTACACTTAGCAGGAATCTCGTCCATTTTAGGAGCTGTAAACTTTATTTCTACAATTATAAATATGCGACCTTCAGGAATAAGATTAGATAAAACTTCATTATTTGTTTGATCAGTTTTAATTACAGCAATTTTATTACTCCTTTCTCTTCCTGTATTAGCAGGAGCTATCACCATACTTTTAACAGACCGAAATATTAACACTTCATTCTTTGATCCTACAGGAGGGGGGGACCCTATTCTTTACCAACATTTATTT	OTU_1129	Arthropoda	Insecta	Coleoptera	Coccinellidae	Cycloneda	munda	100	Early-Release
1130	OTU_1130	0	0	0	0	0	0	0	0	0	0	0	0	0	0	0	0	0	0	0	0	0	0	0	0	0	0	0	0	0	0	0	0	0	0	0	0	0	0	0	0	0	0	0	0	0	0	0	0	0	0	321	0	0	0	0	0	0	0	0	0	0	0	0	0	0	0	0	0	0	0	0	58	0	0	0	0	0	0	0	0	0	0	0	27	24	0	0	0	45	0	0	0	0	0	TCGTATAAATAATATAAGATTTTGACTTCTCCCCCCTTCATTATTACTTTTAATTTCAAGAAGAATTGTAGAAAATGGAGCAGGTACAGGATGAACAGTTTATCCTCCTTTATCTTCTAATATTGCACATAGAGGTAGTTCAGTTGACCTAGCAATTTTCTCCTTACATTTAGCAGGAATTTCATCTATTTTAGGAGCTATTAATTTTATTACAACTATCATCAATATACGTTTAAATGGTATAATATTTGATCAAATACCTTTATTTGTTTGAGCAGTAGGCATCACAGCTTTATTATTATTACTTTCACTTCCAGTATTAGCTGGAGCTATTACAATACTTTTAACAGACCGAAATTTAAACACTTCATTTTTTGACCCCGCAGGAGGAGGTGACCCTATTTTATACCAACATTTATTT	OTU_1130	Arthropoda	Insecta	Lepidoptera	Epermeniidae	Epermenia	albapunctella	100	Published
1131	OTU_1131	0	0	0	0	0	0	0	0	0	0	0	0	0	0	0	0	0	0	0	0	0	0	0	0	0	0	0	0	0	0	0	0	0	0	0	0	0	0	0	0	0	0	0	0	0	0	69	0	95	0	0	0	0	0	0	0	0	0	0	0	0	0	0	0	0	0	0	0	0	0	0	0	0	0	76	39	0	0	0	0	0	0	0	0	17	66	215	216	0	0	0	0	0	0	ACGAATAAACAACATAAGATTTTGGTTACTACCCCCATCATTGACGCTTCTATTGTTTAGATCTGTCGTAGAAATGGGAGCAGGAACTGGATGGACAGTATACCCACCATTATCAAGAAATTTAGCACATTCAGGACCAAGAGTAGATCTAACAATCTTCTCATTACATTTAGCAGGTATTTCATCAATTTTAGGAGCAGTAAATTTCATTACTACAGTAATAAATATACGACCTATAATCATAACGATAGACCGAACACCCTTATTTGTGTGATCAGTACTAATTACAGCAATTCTTTTACTTTTATCTTTACCAGTATTAGCTGGTGCTATTACTATACTATTAACAGACCGAAATATTAATACCTCATTCTTCGACCCCTCAGGTGGTGGTGACCCCATCCTATACCAACACTTATTT	OTU_1131	Arthropoda	Insecta	Hemiptera	Cicadellidae	Typhlocyba	NA	99.76	Published
1132	OTU_1132	0	0	0	0	0	0	0	0	0	0	0	0	0	0	0	0	0	0	0	0	0	0	0	0	0	0	0	0	0	0	0	0	0	0	0	0	0	0	0	0	0	0	0	22	0	0	0	0	0	0	84	148	54	0	0	0	0	0	0	0	0	0	0	0	0	0	0	0	0	0	40	54	0	0	0	0	77	0	0	0	0	0	68	0	0	0	26	42	25	148	0	0	0	0	ACGTATAAATAATATAAGATTTTGACTATTACCTCCTTCATTAATATTATTACTTATAAGTAATTCTATTGGTTCAGGTGTAGGAACTGGATGAACTTTATACCCTCCTTTATCTTCTATTATTGGCCATAATACTCCCTCTGTAGATTTAAGTATTTTTTCACTTCACATTGCAGGAATTTCATCAATTATAGGAGCAATTAATTTTATTGTTACAATTTTAAATATACATACTAAAACTCCTACATTAAATTTTATCCCATTATTTGCCTGATCAGTTCTTATCACAACTATCCTTCTTCTCTTATCATTACCAGTTTTAGCTGGAGCAATTACTATACTTTTAACAGATCGTAATTTTAACACCTCTTTTTTTGACCCAGCAGGTGGAGGAGATCCTATTTTATACCAACATTTATTT	OTU_1132	Arthropoda	Insecta	Hymenoptera	Vespidae	Symmorphus	canadensis	100	Private
1133	OTU_1133	0	0	0	0	0	0	0	16	0	0	0	0	0	0	109	0	0	0	0	0	0	0	0	0	0	0	0	0	0	0	0	0	0	76	0	58	37	91	91	0	0	0	0	0	0	0	0	0	0	0	26	0	24	0	0	0	0	0	0	0	0	44	0	31	0	0	0	0	0	0	0	0	0	0	0	0	0	0	0	0	0	0	0	0	0	0	0	0	0	0	171	0	0	0	TCGAATAAATAATATAAGTTTTTGACTATTACCTCCCTCTCTATCTTTACTTCTTTCAAGAAGAATTGTTGAAAATGGAGCTGGAACTGGATGAACAGTTTATCCCCCACTATCTTCAAGAATTGCCCATAGAGGGGGATCTGTAGATTTAGCTATTTTTTCTCTTCACTTAGCAGGAATTTCCTCTATCTTAGGATCTGTAAATTTTATTACAACTGCTATTAATATACGGTCTAATGGAATTACGTTAGACCGAATACCTTTATTTGTTTGATCCGTGATTATTACTACAGTATTATTGTTACTATCTCTCCCAGTACTTGCTGGAGCAATTACTATACTTTTAACAGATCGAAATCTAAATACTTCCTTTTTTGACCCTGCTGGAGGAGGAGACCCAATTTTATATCAACATTTATTT	OTU_1133	Arthropoda	Insecta	Diptera	Chironomidae	NA	NA	100	Private
1134	OTU_1134	0	0	0	0	0	0	0	0	0	0	0	0	0	0	0	0	0	0	0	0	0	0	0	0	0	0	0	0	0	0	0	0	0	0	0	0	0	0	0	0	0	0	0	0	0	0	0	0	0	0	0	0	0	0	0	0	0	0	0	0	0	0	0	0	0	0	0	0	0	0	0	0	0	0	0	0	0	0	0	0	0	0	0	0	0	0	0	0	0	0	0	0	569	0	TCGTATAAACAATATAAGATTTTGACTTCTTCCCCCGTCTCTCACTCTTTTACTAGCAGGAGGTATGGTAGAAAGCGGAGCAGGAACTGGATGAACAGTTTACCCCCCACTGTCGTCAGGGATTGCTCACGCCGGAGCTTCAGTAGACCTATCAATTTTTAGACTCCACCTTGCCGGAGCTTCTTCAATTTTAGGAGCTGTTAATTTTATTACCACTATTATTAACATACGAACAGCAGGAATAACTTGAGATCGAACACCTCTTTTTGTTTGATCTGTGTTTTTAACCGCTATTCTCCTTCTTCTATCACTCCCTGTTTTAGCAGGGGCCATTACCATACTACTAACTGACCGTAATCTTAATACTTCATTTTTTGACCCTGCCGGGGGAGGTGACCCTATTTTGTATCAACACTTATTT	OTU_1134	Arthropoda	Collembola	Entomobryomorpha	Isotomidae	Desoria	tolya	98.8	Published
1135	OTU_1135	0	0	0	0	0	0	0	0	0	0	0	0	0	0	0	0	0	0	0	0	0	0	0	0	0	0	0	0	0	0	0	0	0	0	0	0	0	0	0	0	0	0	0	0	0	0	0	0	0	0	0	0	0	0	0	0	0	0	0	0	0	0	0	0	0	0	0	0	0	0	0	0	0	0	0	0	0	0	467	0	0	0	0	0	0	0	0	0	0	0	0	0	0	0	TCGAATAAATAATATAAGTTTTTGACTATTACCTCCTTCTTTAACTTTATTAATTTCAAGAAGAATTGTAGAAAATGGAGCAGGTACAGGATGAACAGTTTATCCCCCCCTTTCATCTAATATTGCTCATGGAGGTAGTTCAGTAGATTTAGCTATCTTTTCTTTACATTTAGCTGGAATTTCTTCTATTTTAGGAGCCATTAATTTTATTACAACAATTATTAATATACGATTAAATAATTTATCTTTTGATCAAATACCTTTATTTGTTTGAGCTGTAGGAATTACAGCATTCTTATTATTACTTTCTTTACCAGTATTAGCAGGAGCAATTACAATATTATTAACAGATCGAAATTTAAACACATCATTTTTTGATCCAGCAGGAGGAGGAGATCCTATTCTTTATCAACATCTATTT	OTU_1135	Arthropoda	Insecta	Lepidoptera	Erebidae	Lophocampa	caryae	100	Published
1136	OTU_1136	0	0	0	0	0	0	0	0	0	0	0	0	0	0	0	0	0	0	0	0	0	0	0	0	0	0	0	0	0	0	0	0	0	0	0	0	0	0	0	0	0	0	0	0	0	0	0	0	0	0	0	0	0	0	0	0	0	0	0	0	0	0	0	0	0	0	0	0	0	0	145	0	0	0	0	0	0	0	0	0	0	0	360	56	0	0	0	0	0	0	0	0	0	0	ACGAATAAATAATATAAGATTTTGACTCTTGCCCCCCTCAATTACACTTTTAATTTCAAGAAGAGTCGTAGAAAATGGAGCTGGAACCGGATGAACAGTTTACCCCCCTTTATCCTCTAATATCGCTCATGGAGGAAGTTCAGTTGACTTAGCTATTTTTTCTTTACATTTAGCGGGAATTTCATCAATTTTAGGAGCTATTAATTTTATTACTACAATTATTAATATACGACTAAATAATTTATCTTTTGATCAAATACCATTATTTGTTTGAGCTGTAGGTATTACAGCTTTTCTTTTATTATTATCTCTACCTGTGTTAGCTGGAGCAATTACAATATTATTAACAGACCGAAACTTAAACACATCATTCTTTGATCCTGCTGGAGGAGGAGACCCAATCCTCTACCAACATTTATTT	OTU_1136	Arthropoda	Insecta	Lepidoptera	Geometridae	Macaria	granitata	100	Published
1137	OTU_1137	0	0	0	0	0	0	0	0	0	0	0	0	0	0	0	0	0	0	0	0	0	0	0	0	0	0	0	0	0	0	0	0	0	0	0	0	0	0	0	0	0	0	0	0	0	0	0	0	0	0	0	501	0	0	0	0	0	0	0	0	0	0	0	0	0	0	0	0	0	0	0	0	0	0	0	0	0	0	0	0	0	0	0	0	0	0	0	0	0	0	0	0	0	0	TCGAATAAATAATATAAGTTTTTGACTTTTACCCCCCTCTTTAACTTTATTAATTTCGAGAAGAATTGTAGAAAACGGAGCAGGAACAGGATGAACAGTATACCCCCCTCTTTCATCTAATATTGCTCATGGAGGAAGATCTGTTGATTTAGCAATTTTTTCTCTTCATTTAGCCGGAATTTCTTCTATTTTAGGTGCAATTAATTTTATTACTACAATTATTAATATACGATTAAATAATTTATCTTTTGATCAAATACCTTTATTTATTTGATCTGTAGGTATTACAGCATTTTTATTATTATTATCTTTACCTGTTTTAGCTGGAGCTATTACTATATTATTAACAGATCGAAATTTAAATACATCATTTTTTGACCCTGCTGGAGGGGGAGATCCAATTTTATACCAACATTTATTT	OTU_1137	Arthropoda	Insecta	Lepidoptera	Noctuidae	Morrisonia	latex	100	Published
1138	OTU_1138	0	0	0	0	0	0	0	0	0	0	0	0	0	0	0	0	0	0	0	0	0	0	0	0	0	0	0	0	0	0	0	0	0	0	0	0	0	0	0	0	0	0	81	0	0	0	0	0	0	0	0	0	0	0	0	0	0	0	0	0	0	0	0	0	0	0	0	0	0	0	91	34	0	27	0	51	0	0	0	0	0	0	62	52	25	117	65	0	0	0	0	0	0	0	TCGAATAAATAATATAAGTTTTTGATTACTTCCTCCTGCACTAACTTTACTTTTAGTAAGCAGTATAGTAGAAAATGGAGCTGGTACTGGTTGAACAGTTTACCCTCCGCTATCATCTAACATTGCTCATGGAGGAGCTTCGGTTGATTTAGCTATTTTTTCTCTTCATTTAGCTGGAATTTCATCTATTTTAGGAGCTGTAAATTTTATTACTACTGTAATTAATATACGAGCTACTGGTATTACATTTGATCGAATACCTTTATTCGTATGATCCGTAGTAATTACAGCATTATTATTACTTTTGTCTTTACCTGTATTAGCTGGAGCTATTACTATGCTATTAACAGATCGAAATTTAAATACATCATTTTTCGATCCAGCTGGAGGAGGAGATCCAATTTTATATCAACATTTATTT	OTU_1138	Arthropoda	Insecta	Diptera	Fanniidae	Fannia	armata	100	Published
1139	OTU_1139	222	31	0	0	0	0	0	0	0	511	0	0	0	0	0	0	0	0	0	0	0	0	0	0	0	0	0	0	0	0	0	0	0	0	0	0	0	0	0	0	0	0	0	0	0	0	0	0	0	0	0	0	0	0	0	0	0	0	0	0	0	0	0	0	0	0	0	0	0	0	23	0	0	0	0	0	0	0	0	0	92	0	0	0	37	0	0	194	24	0	0	0	0	0	TCGAATAAATAATATAAGATTTTGAATATTACCTCCTTCTTTGACTCTTTTAATTTCTAGTAGTATAGTAGAAAATGGAGCCGGGACAGGTTGAACTGTTTACCCTCCTCTATCTTCTGGAATTGCTCATGCCGGAGCTTCAGTAGATTTAGCTATTTTTTCATTACACTTAGCAGGAATTTCTTCAATTTTAGGGGCAGTAAATTTTATTACAACTGTAATTAATATACGATCTCCCGGAATTACACTTGATCGAATACCTTTATTTGTTTGATCAGTTGTGATTACAGCAGTATTATTATTATTATCTCTTCCTGTATTAGCTGGAGCTATTACAATATTATTAACAGATCGAAATTTAAATACATCATTTTTCGACCCTGCTGGAGGAGGAGACCCAATTTTATATCAACACTTATTT	OTU_1139	Arthropoda	Insecta	Diptera	Culicidae	Anopheles	punctipennis	99.76	Published
1140	OTU_1140	0	0	0	0	0	1867	0	0	0	0	0	0	0	0	0	0	0	0	0	0	0	0	0	0	0	0	0	0	0	0	0	0	0	0	0	0	0	0	0	0	0	0	0	0	0	0	0	0	0	0	0	2108	913	0	0	0	0	0	0	0	0	0	0	0	0	0	0	0	0	0	0	0	0	0	0	0	0	0	0	0	0	0	0	0	0	0	0	0	0	0	0	0	0	0	ACGAATAAATAACATAAGTTTTTGGCTTTTACCACCATCATTAACTCTTTTGATTGCATCATCAAGAGTAGATAGTGGTGCAGGAACAGGATGAACAGTTTACCCTCCTCTTGCAGGAGCAATCGCTCATGGAGGAGGGTCAGTAGACCTAGCTACTTTTTGCATTACATTTAGCCGGTATTTCATCAATTTTAGGAGCAGTAAATTTCATTACAACTGCAATCAACATTCGATCGGAAAGAATAACACTGGATCAAACACTACTATTTGTCTGATCAGTAGCAATTACAGCACTTCTATTACTATTATCATTACCAGTACTAGCAGGAGCAATTACTATGTTATTACTGACCGAAATATAAATACTTCATTCTTTGTCCCAGCTGGTGGTGGAGACCCAATTCTTTATCAACATTTATTT	OTU_1140	Arthropoda	Insecta	Orthoptera	Acrididae	Chorthippus	montanus	98.55	Published
1141	OTU_1141	0	0	0	0	0	0	0	0	0	0	0	0	0	0	0	0	0	0	0	0	0	0	0	0	0	0	0	0	0	0	0	0	0	0	0	0	0	0	0	0	0	0	0	0	0	0	0	0	0	0	0	0	0	0	0	0	0	0	0	0	0	0	0	0	0	0	0	0	0	0	0	0	19	0	23	15	210	0	67	28	0	0	0	0	0	168	79	249	232	22	0	0	0	0	ACGAATAAACAATATAAGATTTTGATTATTACCTCCATCTATTATATTACTAATTTCAAGAAGAATTGTGGAAAATGGAGCAGGTACTGGATGAACAGTGTACCCCCCACTCTCATCTAATATTGCTCATAGAGGTAGATCTGTAGATTTAGCTATTTTTTCCCTACACTTAGCGGGAATTTCTTCTATTTTAGGAGCTATTAATTTTATTACCACTATTATAAATATACGCCCTAACAATATATCTTTAGATCAAATACCATTATTCGTTTGATCTGTGGGAATTACTGCCCTTCTTCTATTACTTTCTTTACCTGTATTAGCAGGTGCTATTACTATACTTCTCACAGATCGAAATCTTAATACATCATTTTTTGACCCTGCTGGGGGAGGTGATCCTATCCTATATCAACATTTATTT	OTU_1141	Arthropoda	Insecta	Lepidoptera	Tortricidae	Spilonota	laricana	100	Published
1142	OTU_1142	0	0	0	0	0	0	0	0	0	0	0	0	0	0	0	0	0	0	0	0	0	0	0	0	0	0	0	0	0	0	0	0	0	0	0	0	0	0	0	0	0	0	0	0	0	0	0	0	0	0	0	0	0	0	0	0	0	0	0	0	0	0	0	0	0	0	0	0	0	0	330	170	31	67	0	0	0	0	0	0	0	92	70	60	0	0	0	0	0	0	0	0	0	0	TCGTATAAACAACATAAGTTTCTGATTACTTCCCCCTTCTCTTTCTCTTTTATTAATAAGAAGAATAGTAGAAAGAGGAGTAGGGACAGGATGAACAGTTTATCCACCTTTATCTTCAAATATTGCTCATGGAGGTTCATCTGTTGATTTAGCAATTTTCAGCCTTCATTTAGCCGGTATTTCCTCAATTCTTGGAGCAGTAAATTTTATTACTACTGTTATTAATATACGGTCTCCAGGAATAACATTCGATCAAATACCTTTATTTGTGTGATCAGTAGCTATTACAGCCCTTCTACTTTTATTATCTCTCCCTGTTCTTGCAGGAGCTATTACAATACTTCTCACTGATCGAAATTTAAACACCTCATTCTTTGACCCGGCAGGAGGTGGGGATCCAATTTTATATCAACATTTATTT	OTU_1142	Arthropoda	Insecta	Coleoptera	Ptilodactylidae	Ptilodactyla	serricollis	100	Published
1143	OTU_1143	0	0	0	0	0	0	0	0	0	0	0	0	0	0	0	0	0	0	0	0	0	0	0	0	0	0	0	0	0	0	0	0	0	0	0	0	0	0	0	0	0	0	0	0	0	0	0	0	0	0	0	0	0	0	0	0	0	0	0	0	0	0	0	0	0	0	0	0	0	0	0	0	0	0	0	0	0	0	0	0	0	0	205	0	0	0	221	0	503	0	0	0	0	0	CGATTAAACAATATAAGATTTTGGCTGCTACCCCCCTCATTCGTTCTTTTAATTAGCTCTACCATAGTAGAAAGAGGGGCAGGTACAGGATGAACTGTCTACCCCCCACTATCAAGAAATACCGCTCATAGAGGACCATCAGTAGACCTCACTATCTTCTCCCTACACTTAGCAGGAATCTCCTCAATTCTAGGGGCTATTAATTTTATTACCACTGTAATGAACATACGGACAAAGGGCATGGTGTATGAACGTCTTCCCCTATTTGTATGATCCATTATTATTACTGCAGTACTTCTCTTACTATCTTTACCAGTTTTAGCAGGGGCTATTACTATGCTTCTTACGGATCGTAATTTCAATACATCTTTCTTTGACCCGGCAGGAGGAGGAGATCCTATCCTGTACCAACACTTATTC	OTU_1143	Arthropoda	Arachnida	Opiliones	Sclerosomatidae	NA	NA	100	Published
1144	OTU_1144	0	0	0	0	0	0	0	0	0	0	0	0	0	0	0	0	0	0	0	0	0	0	0	0	0	0	0	0	0	0	0	0	0	0	0	0	0	505	0	0	0	0	0	0	0	0	0	0	0	0	0	0	0	0	0	0	0	0	0	0	0	0	0	0	0	0	0	0	0	0	0	0	0	0	0	0	0	0	0	0	0	0	0	0	0	0	0	0	0	0	0	0	0	0	TCGAATAAATAATATAAGATTTTGACTTTTACCACCCTCACTTACTTTACTATTAGCTAGATCAATTGTAGAAAACGGGGCTGGAACTGGTTGAACAGTTTATCCCCCATTAGCATCTGGAATTGCCCATGCTGGAGCATCTGTTGATCTAGCTATTTTTTCTTTACATTTAGCTGGTATTTCTTCAATTTTAGGGGCTGTAAATTTTATTACAACTGTTATTAATATACGATCAAATGGAATTACATTAGATCGAATACCTTTATTTGTATGATCCGTTGTTATTACCGCAGTATTATTGTTATTGTCACTTCCTGTATTAGCCGGAGCAATTACAATATTATTAACTGACCGAAATTTAAATACATCATTTTTTGATCCTGCTGGTGGAGGAGATCCAATCTTATACCAACATTTATTT	OTU_1144	Arthropoda	Insecta	Diptera	Chironomidae	Procladius	NA	99.74	Published
1145	OTU_1145	0	0	0	0	0	0	0	0	0	0	0	0	0	0	0	0	0	0	0	0	0	0	0	0	0	0	0	0	0	0	0	0	0	0	0	0	0	0	0	0	0	0	0	0	0	0	0	0	0	0	0	0	0	0	0	0	0	0	0	0	0	0	0	0	0	0	168	291	0	0	50	19	0	0	0	0	0	0	0	0	0	0	0	0	0	0	0	0	0	0	0	0	0	0	TCGGATAAATAACATAAGTTTTTGATTATTACCACCTTCTTTAACCCTCCTCCTTTCTAGCTCAATTGTAGAAAACGGAGCTGGTACAGGGTGAACTGTGTATCCACCCCTTTCTTCAGGAATTGCTCATGCAGGTGCTTCAGTTGATTTGGCTATTTTTTCTTTACATTTAGCAGGAATTTCATCAATTTTAGGAGCTGTAAATTTTATCACAACAGTAATTAATATACGATCTAATGGAATTACACTTGATCGAATACCTTTATTTGTTTGATCAGTTGTAATTACAGCTATTTTATTATTATTGTCGTTACCCGTATTAGCTGGAGCTATTACTATATTATTAACAGATCGTAATTTAAATACTTCATTTTTTGATCCTGCTGGAGGAGGAGACCCAATTTTATACCAACATTTATTT	OTU_1145	Arthropoda	Insecta	Diptera	Chironomidae	NA	NA	100	Private
1146	OTU_1146	120	0	0	0	0	0	0	0	0	0	0	0	0	0	0	0	0	0	0	0	0	0	0	0	0	0	0	0	0	0	0	0	0	0	0	0	0	0	0	0	0	0	0	46	43	0	44	0	0	0	0	36	0	0	0	45	0	0	0	0	0	0	0	0	0	0	0	0	0	0	0	16	0	0	0	0	0	0	0	0	0	0	26	18	35	88	0	0	0	0	0	0	0	0	ACGAATAAATAATATAAGATTCTGATTACTTCCCCCATCAATTTTAATATTATTAAATTGTAGATTAATTAATCAAGGAGTAGGGACTGGCTGAACAATCTATCCTCCTTTATCTCTAAATATTAATCATGAAGGTATATCAATTGATCTAACAATTTTTTCCCTCCACTTAGCAGGTATATCATCAATTATAGGAGCAATTAATTTTATTACTACTATTATAAATATATTCCCATTTATAATTAAATTTGAACAACTTTCATTATTTACTTGATCTATCTTAATCACAACAATTTTATTATTATTAGCAGTTCCTGTTCTTGCAGGAGCAATTACCATATTATTAACTGATCGTAACTTAAATACATCATTTTTTGACCCTTCAGGGGGGGGAGATCCAATTCTTTACCAACATCTTTTC	OTU_1146	Arthropoda	Insecta	Hymenoptera	Ichneumonidae	NA	NA	100	Private
1147	OTU_1147	0	0	0	0	21	38	0	0	0	0	33	42	47	0	0	55	0	50	0	0	0	0	0	0	0	0	0	0	0	0	0	0	0	0	0	19	0	0	0	0	0	0	0	0	0	0	0	0	0	0	0	0	0	22	0	0	0	0	0	0	0	0	0	0	0	0	96	297	0	0	0	17	0	14	0	0	0	0	0	0	0	13	0	0	13	0	0	0	0	0	0	0	0	0	TCGAATAAATAATATAAGATTTTGATTATTACCCCCTTCTTTAACTTTATTATTATCTAGATCTATTGTTGAAAATGGGGCAGGAACAGGATGAACTGTTTATCCTCCTCTTTCTTCAGGAATTGCTCATGCAGGATCATCTGTTGATTTAGCAATTTTTTCTTTACATTTAGCAGGAATCTCTTCTATTTTAGGAGCAGTAAATTTTATTACTACCGTAATTAATATACGATCTGAGGGAATTACTTTAGACCGAATACCTTTATTTGTTTGATCTGTTGTAATTACTGCTATTCTTCTTCTTCTATCTTTACCTGTATTAGCGGGAGCAATTACAATACTATTAACAGATCGAAATTTAAATACTTCTTTCTTTGATCCAGCAGGAGGAGGGGACCCAATTCTTTATCAACATTTATTT	OTU_1147	Arthropoda	Insecta	Diptera	Chironomidae	Smittia	sp. 8ES	100	Published
1148	OTU_1148	0	482	0	223	0	0	0	114	0	0	0	0	0	0	0	0	0	0	0	0	0	0	0	0	0	0	0	0	0	0	0	0	0	0	0	0	0	0	0	0	0	0	0	0	0	0	0	0	0	0	0	0	0	0	0	0	0	0	0	0	0	0	0	0	0	0	20	0	0	0	0	0	0	0	0	0	0	0	0	0	0	0	0	40	0	0	0	0	0	0	0	0	0	0	TCGAATAAATAATATAAGATTTTGATTATTACCCCCTTCTTTAACTTTATTATTAGCTAGTTCAATTGTAGAAAACGGAGCTGGAACAGGTTGAACTGTATATCCTCCTTTAGCATCAGGGATTGCTCACGCTGGAGCCTCAGTTGATTTAGCAATTTTTTCTCTTCATTTAGCTGGAGTATCTTCTATTTTAGGGGCAGTTAATTTTATTACAACAGTTATTAATATACGGTCTAATGGAATTACTTTAGACCGAATACCTTTATTTGTCTGATCAGTTGTTATTACTGCTGTTTTATTATTATTGTCTTTACCTGTTTTAGCTGGAGCTATTACTATATTATTAACAGATCGAAATTTAAATACTTCTTTCTTTGACCCTGCTGGAGGAGGAGATCCTATTTTATATCAGCATTTATTT	OTU_1148	Arthropoda	Insecta	Diptera	Chironomidae	Procladius	NA	100	Published
1149	OTU_1149	0	0	0	0	0	0	0	0	0	0	0	0	0	0	0	0	0	0	0	0	0	0	0	0	0	0	0	0	0	0	0	0	0	0	0	0	0	0	0	0	0	0	0	0	0	0	0	0	0	0	0	0	0	0	0	0	0	123	0	0	0	0	0	0	0	0	0	0	0	0	0	0	0	0	78	0	252	0	0	0	0	0	0	0	0	62	93	0	0	0	0	0	0	0	TCGAATAAATAATATAAGTTTTTGACTTCTCCCCCCCTCATTAACTTTACTTATTTCAAGAAGAATCGTAGAAAATGGAGCAGGAACAGGATGAACAGTGTACCCCCCACTCTCATCTAATATTGCTCATGGAGGAAGATCTGTAGATCTTGCTATTTTTTCTTTACATTTAGCTGGAATTTCATCTATTTTAGGAGCTATTAATTTTATTACTACAATTATTAATATACGATTAAATAGTTTATCCTTTGATCAAATACCTTTATTTATTTGAGCTGTGGGAATTACTGCATTTTTATTATTATTATCCCTACCTGTTTTAGCTGGAGCTATTACAATACTTTTAACAGATCGAAACTTAAATACATCTTTCTTTGATCCTGCAGGAGGAGGAGATCCTATTTTATACCAACATTTATTT	OTU_1149	Arthropoda	Insecta	Lepidoptera	Noctuidae	Euxoa	tessellata	100	Published
1150	OTU_1150	0	0	0	0	0	0	0	0	0	0	0	0	0	0	0	0	0	0	0	0	0	0	0	0	0	0	0	0	0	0	0	0	0	0	0	0	0	0	0	0	0	0	0	102	0	0	0	0	0	220	0	0	0	0	126	0	0	0	0	0	0	0	0	0	0	0	0	0	0	0	0	92	26	0	51	0	0	0	0	0	0	0	0	0	31	0	0	0	0	0	0	0	0	0	ACGAATAAATAATATAAGATTTTGATTATTACCCCCCTCTATTATGCTACTAATCTCTAGAAGAATTGTAGAAAATGGAGCAGGAACAGGATGAACAGTTTACCCCCCACTTTCATCAAATATTGCTCATAGAGGAAGATCTGTAGATCTCGCTATTTTTTCACTACATTTAGCTGGTATTTCATCAATTTTAGGAGCTGTTAATTTTATTACAACTATTATTAATATACGACCTAATAATATATCACTAGACCAAATACCCCTATTTATTTGAGCCGTAGGAATTACAGCCTTATTATTACTCCTCTCTTTACCAGTTTTAGCTGGAGCTATTACAATATTATTAACTGATCGAAATCTTAATACATCATTTTTTGACCCCGCCGGAGGGGGTGACCCTATTTTATACCAACATTTATTT	OTU_1150	Arthropoda	Insecta	Lepidoptera	Tortricidae	Pristerognatha	fuligana	100	Published
1151	OTU_1151	0	0	0	0	0	0	0	0	0	0	0	0	0	0	0	0	0	0	0	0	0	0	0	0	0	0	0	0	0	0	0	0	0	0	0	0	0	0	0	0	0	0	46	40	0	0	0	0	108	0	0	0	0	48	0	0	0	0	0	0	0	100	0	0	0	0	0	0	0	0	0	0	0	0	0	0	0	0	0	0	0	0	0	0	0	0	0	0	0	102	0	0	0	0	ACGAATAAATAATATAAGATTTTGATTACTACCACCCTCTTTAATAATATTAATTTCTAGAAATTTAACTAATCAAGGAGTTGGAACTGGATGAACAGTTTATCCTCCATTATCCTTAAATATAAGTCATGAAGGATTATCAATAGATATATCTATTTTCTCCCTACACTTAGCAGGTATATCATCTATTGCTGGAGCAATTAATTTCATTAGAACAATTATAATTATATTTCCCGCAAATATAAAAATTGACCAACTAACACTATTTTCATGATCAATTTTAATTACTGCTATTCTTTTATTAATAGCTGTACCAGTACTTGCAGGAGCAATCACCATATTATTAACAGATCGAAATCTAAATACTTCATTTTTTGACCCATCAGGAGGGGGAGACCCAATTCTTTTCCAACATTTATTC	OTU_1151	Arthropoda	Insecta	Hymenoptera	Ichneumonidae	NA	NA	100	Private
1152	OTU_1152	67	0	0	0	83	0	0	0	0	0	0	76	181	183	0	0	0	0	0	124	0	0	0	0	0	0	0	0	0	0	0	0	0	0	0	0	0	0	0	0	0	0	0	0	0	0	0	0	0	0	0	49	0	0	0	0	0	0	0	0	0	0	0	0	0	0	0	0	0	0	0	0	0	0	0	0	0	0	18	40	0	0	0	0	0	0	0	0	0	16	21	0	0	0	TCGAATAAATAATATAAGTTTTTGGTTACTTCCCCCATCATTAACTTTATTATTATCTAGAAGTCTAGTTGATGCCGGGGCAGGGACAGGTTGAACTGTTTACCCTCCTCTTTCTTCAACAATTGCTCATGCTGGAGCCTCTGTTGATTTAGCTATTTTTTCTCTTCATTTAGCAGGGATTTCTTCAATTTTAGGAGCTGTAAATTTTATTACAACAATTATTAATATACGAGCCCCAGGTATTATTTTTGACCGAATACCTTTATTTGTATGATCTGTTTTAATTACTGCTATTTTACTTTTGTTATCATTACCAGTTCTAGCTGGAGCAATTACAATATTATTAACAGATCGAAATTTAAATACATCATTTTTTGATCCTGCCGGAGGGGGAGACCCTATTTTATACCAACATTTATTT	OTU_1152	Arthropoda	Insecta	Diptera	Mycetophilidae	Monoclona	rufilatera	100	Published
1153	OTU_1153	0	0	147	0	0	0	0	0	0	0	0	0	0	0	0	0	0	0	0	0	0	0	0	0	1	0	0	0	0	0	0	0	0	0	0	0	0	0	0	0	0	0	80	40	0	0	0	0	0	90	88	26	0	0	0	0	0	0	0	0	0	0	88	62	0	0	0	0	0	0	0	0	0	0	0	0	0	0	22	21	0	10	0	0	0	0	0	0	19	14	40	72	0	0	ACGAATAAATAATATAAGATTTTGATTATTACCCCCTTCTCTAACACTTTTAATTTCAAGAAATATTACTAATCAAGGAGTTGGAACTGGTTGAACAATTTACCCCCCTTTATCCCTAAACTTAAATCATGAAGGAAATTCTGTTGATTTAGCAATTTTTTCATTACATATATCTGGCTTATCATCAATTATAGGAGCTATAAATTTTATTACAACAATTATTAATATAAAAATTTTTAATTTATCATTTGAACAAATAACTTTATTTTCTTGATCAATTCAAATTACAGCTATTCTTATTTTATTAGCTATGCCAGTATTAGCCGGGGCTATCACTATATTATTAACAGACCGAAATTTAAACACATCTTTTTTTGACCCCTCAGGAGGTGGAGACCCAATTCTTTTTCAACATTTATTT	OTU_1153	Arthropoda	Insecta	Hymenoptera	Ichneumonidae	NA	NA	100	Private
1154	OTU_1154	0	0	0	0	0	0	0	0	0	0	0	0	0	0	0	0	0	0	0	0	0	0	0	0	0	0	0	0	0	0	0	0	0	0	0	0	0	0	0	0	0	0	0	0	0	0	0	0	0	0	0	0	0	0	0	0	0	0	0	0	0	0	0	0	0	0	0	0	567	483	0	0	0	0	0	0	0	0	0	0	0	0	0	0	0	0	0	0	0	0	0	0	0	0	ACGAATAAATAATATAAGTTTTTGACTTTTACCACCTTCTTTAACACTTCTATTAGCAAGATCAATCGTAGAAAACGGAGCTGGTACAGGATGAACAGTTTACCCTCCCCTATCTTCAGGAATTGCCCATGCTGGAGCATCAGTAGATCTGGCAATTTTTTCCTTACATTTAGCAGGAATTTCTTCTATTTTAGGGGCTGTAAATTTTATTACAACAGTTATTAATATACGTTCAAATGGAATTACTCTAGATCGAATACCCTTATTTGTTTGATCTGTGGTAATTACAGCAATTTTACTTTTACTATCCTTACCAGTATTAGCAGGAGCTATTACTATACTATTAACAGATCGAAATTTAAATACTTCTTTCTTTGATCCAGCAGGAGGAGGAGACCCTATTCTTTATCAACACTTATTC	OTU_1154	Arthropoda	Insecta	Diptera	Chironomidae	Macropelopia	nebulosa	100	Published
1155	OTU_1155	0	0	0	0	0	0	0	0	0	0	0	0	0	0	0	0	0	0	0	0	0	0	0	0	0	0	1	0	0	0	0	0	0	0	0	0	0	0	0	0	0	0	0	0	0	0	0	0	0	0	0	0	0	0	0	0	0	0	0	0	0	0	0	0	0	0	0	1987	0	0	0	0	0	0	0	0	0	0	0	0	0	0	0	0	0	0	0	0	0	0	0	0	0	0	TCGAATAAATAATATAAGTTTTTGATTATTACCCCCATCTTTAACTTTATTATTATCTAGCTCAATTGTTGAAAACGGGGCTGGAACAGGTTGAACTGTTTATCCTCCCCTATCTTCTGGCATTGCTCATGCGGGAGGGTCTGTAGATTTAGCTATTTTTTCTCTTCATCTTGCAGGAATTTCTTCTATTTTAGGAGCTGTAAATTTTATTACTACTGTAATTAATATACGTTCTAATGGAATCACTTTAGATCGAATACCTTTATTTGTTTGATCAGTAGTAATTACTGCTGTTTTATTACTTTTATCTTTACCTGTTTTAGCAGGAGCTATTACTATGCTATTAACAGATCGAAATTTAAATACATCATTTTTTGACCCTGCGGGTGGGGGAGACCCTATTCTATATCAACATTTATTT	OTU_1155	Arthropoda	Insecta	Diptera	Chironomidae	Psectrocladius	barbimanus	100	Published
1156	OTU_1156	0	0	0	0	0	0	0	0	0	0	0	892	0	0	0	0	0	0	0	0	0	0	0	0	0	0	0	0	0	0	0	0	0	0	0	0	0	0	0	0	0	0	0	0	0	0	0	0	0	0	0	0	0	0	0	0	0	0	0	0	0	0	0	0	0	0	0	0	0	0	0	0	0	0	0	0	0	0	0	0	0	0	0	0	0	0	0	0	0	0	0	0	0	0	CCGAATGAATAATATAAGATTCTGATTATTACCCCCCTCTCTTATTCTATTAATTGCCAGCTCACTAGCTGGCTCTGGATCTGGCACAGGATGAACTGTTTACCCTCCTCTATCAAATAGAAGATCACATTCAGGACCTTCAGTTGATTTAACAATTTTCTCACTTCATATTGCAGGTGTTAGTTCAATTATAGGAGCCATCAATTTCATCTCAACTATTGTAAATATACGATCAAAAAATATTTCCATGGAAACCCTTCCCCTTTTTTGTTGATCAGTGTTAATTACAGCATTCCTATTACTTTTATCATTACCAGTATTAGCAGGTGCAATCACTATGTTATTAACCGACCGGAATATTAATACATCTTTCTTTGACCCAACCGGAGGGGGTGATCCTATCCTTTATCAACACTTATTC	OTU_1156	Arthropoda	Insecta	Hemiptera	Delphacidae	Liburniella	ornata	99.76	Early-Release
1157	OTU_1157	0	0	0	0	0	0	0	0	0	0	0	0	0	0	0	0	0	0	0	0	0	0	0	0	0	0	0	0	0	0	0	0	0	0	0	0	0	0	0	0	0	0	0	15	0	83	438	0	0	0	0	0	0	0	0	0	0	0	0	0	0	0	0	0	0	0	0	0	0	0	0	0	0	0	0	0	22	0	0	0	0	0	0	0	0	0	0	0	0	0	0	0	0	0	ACGAATGAACAATATAAGATTTTGACTACTCCCTCCATCGCTAACTTTACTACTATTTAGATCAATAGTAGAAATAGGAGCAGGAACAGGATGAACTGTATACCCACCTCTGTCTAGAAATATCGCCCATGCAGGGCCTAGAGTAGATTTAACTATTTTTTCATTACACTTAGCAGGTATTTCGTCAATTCTAGGGGCAGTAAACTTCATTACAACAACTATAAACATGCGACCTACAATTATAAGATTAGACCGTGCACCTTTATTTGTATGATCAGTTTTAATTACAGCTGTTTTATTACTTCTATCATTACCTGTTTTAGCAGGTGCAATTACTATATTATTAACTGACCGAAACATTAATACTTCATTTTTTGATCCATCAGGAGGTGGTGATCCTATTTTATACCAACATCTATTC	OTU_1157	Arthropoda	Insecta	Hemiptera	Cicadellidae	Ribautiana	NA	100	Published
1158	OTU_1158	0	0	0	0	0	0	0	0	0	0	0	0	0	0	0	0	0	0	0	0	0	0	0	0	0	0	0	0	0	0	0	0	28	0	0	0	0	0	0	0	0	0	0	0	0	0	0	0	0	0	0	0	0	0	0	0	0	0	0	0	0	0	0	0	671	0	0	0	0	0	0	0	47	0	0	0	0	0	0	0	0	0	16	0	0	0	0	0	0	0	0	0	0	0	TCGAATAAATAATATAAGATTTTGAATATTACCCCCTTCTTTAACTTTACTTTTATCTAGCTCAATTGTAGAAAATGGAGCAGGAACAGGGTGAACTGTGTACCCTCCTCTTTCTTCTGGAATTGCACATGCAGGAGCTTCTGTAGATTTGGCTATTTTTTCCCTTCATTTAGCAGGAATTTCTTCAATTTTAGGAGCAGTAAATTTTATTACAACAGTAATTAATATACGATCTAGAGGAATTACTTTAGATCGGATACCTTTATTTGTTTGATCTGTTGTAATTACTGCAGTGTTATTATTATTATCTTTACCAGTATTAGCTGGGGCAATTACTATATTATTAACAGACCGAAATTTAAATACATCTTTTTTCGACCCTGCTGGAGGAGGAGACCCTATTTTATACCAACATTTATTT	OTU_1158	Arthropoda	Insecta	Diptera	Chironomidae	Conchapelopia	telema	100	Published
1159	OTU_1159	0	0	0	0	0	0	0	0	0	0	0	0	0	0	0	0	0	0	0	0	0	0	0	0	0	0	0	0	0	0	0	0	0	0	0	0	0	0	0	0	0	0	0	0	0	0	0	0	0	0	0	0	0	0	0	0	0	0	0	0	0	0	0	0	0	0	0	0	0	0	0	0	0	0	0	0	0	0	0	0	0	0	0	0	912	0	0	0	0	0	0	0	0	0	CCGAATAAATAATATAAGTTTTTGACTTCTTCCCCCCTCTCTTACTTTATTAATTTCAAGTAGAATTGTAGAAAATGGAGCAGGAACAGGATGAACAGTGTACCCCCCACTTTCATCAAATATTGCACATGGTGGAAGATCAGTAGACTTAGCTATTTTTTCCCTTCATTTAGCTGGTATTTCTTCTATTCTTGGAGCTATTAATTTCATTACTACAATTATTAATATACGATTAAATAATTTATCTTTTGATCAAATACCTTTATTTATTTGAGCAGTAGGAATTACTGCATTTCTTCTATTATTATCATTACCTGTATTAGCAGGAGCTATTACTATACTTTTAACTGATCGAAATTTAAACACATCTTTTTTTGATCCTGCTGGAGGAGGAGACCCAATTTTATATCAACATTTATTT	OTU_1159	Arthropoda	Insecta	Lepidoptera	Noctuidae	Trichordestra	legitima	100	Published
1160	OTU_1160	0	0	0	0	0	0	0	0	0	0	0	0	0	0	0	0	0	0	0	0	0	0	0	0	0	0	0	0	0	0	0	0	0	0	0	0	0	0	0	0	0	0	506	0	0	0	0	0	0	0	0	0	0	0	0	0	0	0	0	0	0	0	0	0	0	0	0	0	0	0	0	0	0	0	0	0	0	0	0	0	0	0	0	0	0	0	0	0	0	0	0	0	0	0	TCGAATAAATAATATAAGTTTTTGACTACTTCCTCCTTCATTAACACTTTTATTAGTTAGAAGTATAGTTGAAAATGGGGCTGGAACTGGTTGAACTGTATACCCACCGTTATCTGCAGCTATTGCTCATGGAGGAGGATCAGTTGATTTAGCAATTTTTTCTCTACATTTAGCTGGAATTTCATCAATTCTAGGAGCTGTAAATTTTATTACAACAGTAATTAATATACGATCAACAGGAATTACATTTGATCGAATACCCTTATTTGTCTGAGCTGTAGTTATTACAGCAATTCTTCTTTTATTATCTCTACCTGTTTTAGCAGGAGCCATTACTATATTACTAACAGATCGAAATCTAAATACATCTTTCTTTGATCCAGCAGGAGGAGGTGATCCAATTTTATATCAACATTTATTT	OTU_1160	Arthropoda	Insecta	Diptera	Tabanidae	Chrysops	cincticornis	100	Published
1161	OTU_1161	0	0	0	0	0	0	0	0	0	0	0	0	0	0	0	0	0	0	0	0	0	0	0	0	0	0	0	0	0	0	0	0	0	0	0	0	0	0	0	0	0	0	0	0	0	0	0	0	0	0	0	0	0	0	0	0	0	0	0	486	0	0	0	0	0	0	0	0	0	0	0	0	0	0	0	0	0	0	0	0	0	0	0	0	0	0	0	0	0	0	0	0	0	0	TCGAATAAACAATATAAGCTTTTGACTTTTACCCCCAGCACTAACTTTATTGTTAATAAGTAGCTTAGTAGAAAACGGAGCTGGGACAGGATGAACTGTTTACCCCCCACTATCTTCTAATATTGCTCATAGAGGAGCTTCTGTAGATTTAGCAATTTTTTCCTTACATTTAGCAGGAATTTCTTCTATCCTAGGAGCTGTAAATTTTATTACAACAGTAATTAATATACGATCAACTGGAATTACATTTGATCGTATACCTTTATTTGTTTGATCTGTAGTAATCACAGCTTTATTACTTCTTTTATCTTTACCAGTATTAGCTGGAGCTATTACTATATTATTAACAGACCGAAATTTTAATACTTCATTCTTTGATCCTGCCGGAGGAGGAGATCCTATTTTATACCAACATTTATTT	OTU_1161	Arthropoda	Insecta	Diptera	Scathophagidae	Cordilura	NA	95.44	Published
1162	OTU_1162	0	0	0	0	0	0	0	0	0	0	0	0	0	0	0	0	0	0	0	0	0	0	0	0	0	0	0	0	0	0	0	0	0	0	0	0	0	0	0	0	0	0	0	0	0	0	0	0	0	0	0	0	777	0	0	0	0	0	0	0	0	0	0	0	0	0	0	0	0	0	0	0	0	0	0	0	0	0	0	0	0	0	0	0	0	0	0	90	38	0	0	0	0	0	CGAATAAATAACATAAGATTTTGATTATTACCACCTTCTTTAACTTTATTACTTATAAGAAGTATAGTAGAAAACGGAGCTGGAACTGGATGAACTGTCTATCCACCCCTTTCTTCTGTGATTGCTCATGGAGGAGCTTCTGTAGATTTAGCAATTTTTTCCCTTCATTTAGCAGGAATTTCTAGTATTTTAGGAGCTGTAAATTTTATTACCACAGTAATTAATATACGAGCTTCAGGAATTACATTTGATCGAATACCCTTATTTGTATGATCCGTTATAATTACAGCAATTTTATTACTTTTATCATTGCCGGTTTTAGCAGGAGCAATTACAATATTATTAACAGACCGTAATTTAAATACTTCATTTTTTGACCCCGCGGGAGGTGGAGACCCAATTTTATATCAACACCTATTT	OTU_1162	Arthropoda	Insecta	Diptera	Clusiidae	Sobarocephala	NA	99.28	Published
1163	OTU_1163	0	634	0	178	0	0	0	0	0	0	0	0	0	0	0	0	39	0	0	0	0	0	0	0	0	0	0	0	0	0	0	0	0	0	0	0	0	0	0	0	0	0	0	0	0	0	0	0	0	0	0	0	0	0	0	0	0	0	0	0	0	0	0	0	0	0	0	0	0	0	0	0	0	0	0	0	0	0	0	0	0	0	42	0	0	0	0	0	0	0	0	0	0	0	ACGAATAAATAATATAAGTTTTTGACTTTTACCCCCATCCCTTTCTCTTCTTCTTTCTAGAAGAATGGTAGAAAATGGAGCAGGAACAGGATGAACAGTGTATCCCCCTTTATCTTCAAGAATTGCTCACAGAGGGGCTTCAGTTGATCTTGCTATTTTTTCTTTACATTTAGCAGGTATTTCATCTATTTTAGGTTCTGTAAATTTTATCACAACAGCTATTAATATACGCTCAAATGGGATCACCCTAGACCGAATACCCTTATTTGTATGATCTGTAATTATTACAACAATTTTACTTCTTTTATCTTTACCCGTCTTAGCTGGAGCAATTACTATATTATTAACAGATCGGAATTTAAATACATCTTTTTTTGACCCCGCAGGAGGGGGAGACCCCATTCTTTATCAACACTTATTC	OTU_1163	Arthropoda	Insecta	Diptera	Chironomidae	Micropsectra	xantha	100	Published
1164	OTU_1164	0	0	0	0	0	0	0	0	0	0	0	0	0	0	0	0	0	0	0	0	0	0	0	0	0	0	0	0	0	0	0	0	0	0	0	0	0	0	0	0	0	0	0	0	0	100	0	0	0	0	388	0	0	0	0	0	0	0	0	0	0	0	0	0	0	0	0	0	0	0	0	0	0	155	0	0	0	0	0	0	0	0	0	0	0	0	0	0	0	0	0	0	0	0	ACGATTAAACAACATAAGATTTTGACTTCTACCCCCATCAATTATTTTACTATTAACAAGATCCATAATTGAAATAGGGGCAGGAACAGGATGAACAGTGTACCCACCACTTTCTTCTAATACAGCACATTCAGGGCCAAGAGTAGATATAGCGATTTTTTCTCTTCACTTAGCTGGTATCTCTTCTATTTTAGGATCAATTAACTTTATTACAACAACATTAAATATACGACCTAAAGGAATAAAAATAGATCAAACACCATTATTCGTTTGATCAGTTATTATTACAGCGACATTACTATTATTATCATTACCAGTATTAGCTGGAGCAATTACAATACTATTAACAGACCGAAATATCAATACGTCATTCTTTGATCCATCAGGAGGTGGAGACCCTATTCTGTATCAACATTTATTC	OTU_1164	Arthropoda	Insecta	Hemiptera	Cicadellidae	Macropsis	ocellata	100	Published
1165	OTU_1165	0	0	0	0	0	0	0	0	0	0	0	0	0	0	0	0	0	0	0	0	0	0	0	0	0	0	0	0	0	0	0	0	0	0	0	0	0	0	0	0	0	0	0	0	0	0	0	0	0	0	0	0	0	0	0	0	0	0	0	0	0	0	0	0	0	0	0	0	0	0	364	343	370	170	100	84	89	0	0	0	0	33	116	149	116	154	0	27	0	0	0	0	0	0	ACGAATAAATAATATAAGATTCTGATTACTTCCACCATCATTGACTCTTTTATTAGTCAGTAGTATAGTAGAAAATGGAGCTGGGACAGGTTGAACTGTATACCCTCCACTATCATCAGTAATTGCCCATGGAGGGGCTTCTGTAGATTTAGCAATTTTTTCTCTTCACCTAGCAGGAGTTTCATCAATTCTAGGAGCTGTAAACTTCATCACAACAGTTATTAATATACGATCAACAGGAATTACATTTGACCGAATACCCTTATTTGTATGATCTGTTGTAATTACAGCCCTACTTTTACTTCTTTCTTTACCAGTCCTAGCAGGAGCCATTACTATACTTTTAACAGACCGAAATTTAAATACCTCTTTCTTTGACCCAGCCGGAGGAGGAGACCCAATTTTATACCAACATTTATTT	OTU_1165	Arthropoda	Insecta	Diptera	Ulidiidae	Herina	nigribasis	100	Early-Release
1166	OTU_1166	0	0	0	0	0	0	0	0	0	0	0	0	0	0	0	0	0	0	0	0	0	0	0	0	0	0	0	0	0	0	0	0	0	0	0	0	0	0	0	0	0	0	0	0	0	0	0	0	0	0	0	0	0	0	0	0	0	0	0	0	0	0	0	0	0	0	0	0	0	0	0	0	0	0	0	0	0	0	0	0	0	0	0	0	0	291	0	460	348	0	0	0	0	0	ACGAATAAACAATATAAGATTCTGACTACTCCCACCTTCATTAACTCTACTTTTAACGAGAAGAATTGTTGAAAACGGTGCAGGAACTGGGTGAACTGTTTATCCCCCTCTTTCAGCTAATATCGCTCACAGAGGATCATCTGTAGACCTAGCAATTTTTAGATTACATTTAGCGGGTATCTCTTCTATTCTAGGAGCAGTAAATTTCATTACCACAGTGATTAATATACGCCCAAAGGGAATAACTTTTGATCGAATACCATTATTTGTATGAGCAGTTGTAATCACAGCTGTACTCCTACTCCTATCTTTACCAGTTTTAGCCGGAGCTATCACTATGCTACTTACTGACCGAAACATTAATACATCCTTTTTTGACCCTGCGGGAGGAGGAGACCCAATTTTATACCAACATTTGTTC	OTU_1166	Arthropoda	Insecta	Coleoptera	Tenebrionidae	Hymenorus	sobrinus	100	Published
1167	OTU_1167	0	0	0	0	470	0	0	0	0	0	0	0	0	0	0	0	0	0	0	0	0	0	0	0	0	0	0	0	0	0	0	0	0	0	0	0	0	0	0	0	0	0	0	0	0	0	0	0	0	0	0	0	0	0	0	0	0	0	0	0	0	0	0	0	0	0	0	0	0	0	0	0	0	0	0	0	0	0	0	0	0	0	0	0	0	0	0	0	0	0	0	0	0	0	ACGAATAAATAACATAAGTTTTTGATTACTTCCTCCTGCTTTAACACTTTTATTAGTGAGTAGTATAGTAGAAAATGGAGCTGGGACAGGTTGAACAGTATATCCTCCTTTATCTTCTATTATTGCTCATGGAGGACCTTCTGTTGATTTAGCTATTTTTTCTCTTCATTTAGCAGGAATTTCCTCAATTTTAGGAGCTGTTAATTTTATTACAACAGTAATTAATATACGATCAATAGGAATTACATTCGATCGAATACCTTTATTTGTTTGATCTGTTGCAATTACAGCTTTATTATTACTTTTATCTTTACCAGTTTTAGCAGGAGCTATTACTATATTACTAACAGATCGAAATTTAAATACTTCTTTTTTTGACCCTGCAGGAGGAGGAGACCCAATTTTATATCAACATTTATTT	OTU_1167	Arthropoda	Insecta	Diptera	Tachinidae	Lixophaga	variabilis	100	Published
1168	OTU_1168	0	0	0	0	0	0	0	0	0	0	0	0	0	0	0	0	0	0	0	0	0	0	0	0	0	0	0	0	0	0	0	0	0	0	0	0	0	0	0	0	0	0	0	0	0	0	0	0	0	0	0	0	0	0	0	0	0	0	0	0	380	0	0	0	0	0	0	0	0	0	58	0	0	0	0	0	0	0	0	0	0	0	0	0	0	0	0	0	0	0	0	0	0	0	TCGAATAAATAATATAAGTTTTTGACTCCTTCCCCCATCATTAACTTTATTAATTTCTAGAAGAATTGTAGAAAATGGAGCTGGTACAGGATGAACAGTTTATCCCCCACTTTCATCCAATATTGCCCATGGTGGAAGATCTGTTGATTTAGCCATCTTTTCTTTACATTTAGCAGGTATTTCATCAATTTTAGGAGCAATTAATTTTATTACAACAATTATTAATATACGATTAAATAATTTATCCTTTGATCAAATACCTTTATTTGTATGAGCTGTTGGTATTACAGCATTTTTATTATTACTTTCACTACCAGTTTTAGCAGGAGCTATTACAATACTTTTAACAGACCGAAATTTAAATACATCTTTTTTTGACCCTGCTGGTGGAGGAGATCCAATTTTATACCAACACTTATTT	OTU_1168	Arthropoda	Insecta	Lepidoptera	Noctuidae	Alypia	octomaculata	99.52	Published
1169	OTU_1169	0	0	0	0	0	0	0	0	0	0	0	0	0	0	0	0	0	0	0	0	0	0	0	0	0	0	0	0	0	0	0	0	0	0	0	0	0	0	0	0	0	0	0	0	0	0	0	0	0	0	0	0	0	0	0	0	0	0	0	0	0	0	0	0	0	0	0	0	0	0	0	0	0	0	0	0	0	0	0	0	0	0	0	0	0	0	0	0	51	78	338	0	0	0	TCGAATAAATAATATAAGATTCTGATTATTACCCCCCTCTATTCTCTTACTAATTAATAGTTCATTAATCAATCAAGGATCTGGAACAGGATGAACTGTTTATCCTCCTTTATCATTAAATTTAAATCACGAAGGTTTATCAATTGATCTATCAATCTTTTCTCTCCATATAGCAGGAATGTCATCAATTATAGGAGCAATTAATTTTATTACTACTATTATTAATATATTTCCTATCAAAATAAAATTTGATCAATTAACTTTATTTACTTGATCAATTTTAATCACAACAATTTTATTATTATTGGCTGTTCCTATTTTAGCAGGAGCTATTACCATATTATTAACTGATCGAAATTTAAATACTTCATTTTTTGATCCTTCAGGAGGGGGAGATCCTATTCTTTACCAACACCTCTTC	OTU_1169	Arthropoda	Insecta	Hymenoptera	Ichneumonidae	NA	NA	100	Private
1170	OTU_1170	0	0	0	0	0	0	0	0	0	0	0	0	0	0	0	0	0	19	71	55	0	0	0	0	0	0	0	0	0	0	0	0	0	0	0	0	0	0	0	18	0	21	0	0	0	0	0	0	0	20	17	25	20	0	0	0	0	0	0	21	0	24	25	44	0	0	0	0	0	0	0	0	0	0	0	0	0	0	0	0	0	0	0	0	0	0	0	0	0	0	0	0	0	0	TCGAATAAATAATATAAGATTTTGATTGTTACCCCCATCATTAACTTTATTATTAACAGGAGGAATAGTTGAAAGAGGAGCGGGAACGGGATGAACGGTATATCCACCTCTGTCAACAACTATTTCTCACTCTGGAGGTAGTGTAGATTTATCTATCTTTAGTCTTCATCTAGCAGGCGTCTCATCAATCTTAGGAGCGATTAATTTTATTACTACTATCATTAACATGCGATCACCAGGAATAACATGGGATCAAACACCCCTATTTGTTTGATCAGTGTTTTTAACAGCAATTCTACTTCTTTTATCGCTTCCTGTGCTTGCTGGTGCAATTACGATACTTCTTACCGACCGTAACTTAAATACAACATTCTTTGATCCAGCTGGTGGTGGAGACCCAATTCTTTATCAACACTTATTT	OTU_1170	Arthropoda	Collembola	Symphypleona	Bourletiellidae	Bourletiella	NA	100	Published
1171	OTU_1171	0	0	0	0	0	0	0	0	0	18	0	0	0	0	0	0	0	0	0	0	0	0	0	0	0	0	0	0	0	0	0	0	0	0	0	659	0	0	0	0	0	0	0	0	0	0	0	0	0	0	0	0	76	0	0	0	0	0	0	0	0	0	0	0	0	0	0	0	0	0	0	0	0	0	0	0	0	0	0	0	0	0	0	0	0	0	0	0	0	33	0	0	0	0	CGAATAAACAATATAAGATTTTGACTTCTCCCTCCAAGTTTTATCTTTTTAATAATATCTTCTTTTATTGAAGGAGGAGCAGGCACTGGTTGAACAGTGTACCCCCCACTCTCCAATAGTATTTTCCATAGAAGAATTGCTGTAGACTTAGCTATCTTCAGATTACACCTTGCAGGTGTTTCCTCTATCCTAGGAGCCATCAATTTTATCTGTACAATTTTAAATATACGCCCTAAAACAATATCAATAGAATCAATACCTTTATTCACATGATCCGTATTAATCACTACAATCTTATTGCTGTTATCTCTACCAGTACTTGCAGGAGCAATCACTATGCTTCTCACAGACCGAAATTTTAACACTTGTTTTTTTGACCCTAGAGGTGGAGGAGATCCTATTTTATACCAACATCTCTTT	OTU_1171	Arthropoda	Arachnida	Mesostigmata	Blattisociidae	NA	NA	100	Published
1172	OTU_1172	0	94	0	55	0	0	0	0	0	0	0	0	0	0	0	0	0	0	0	0	0	0	0	0	0	0	0	0	0	0	0	0	39	0	0	0	306	0	0	0	0	0	0	0	0	0	0	0	0	0	0	0	0	0	0	0	0	0	0	0	0	68	0	0	0	0	0	150	0	0	0	0	0	0	0	0	59	0	0	0	0	0	0	0	0	0	0	0	0	0	0	0	0	0	ACGAATAAATAATATAAGATTTTGATTATTACCTCCTTCTTTAACTTTATTATTAGCTAGTTCAATTGTAGAAAACGGAGCTGGAACAGGTTGAACTGTATATCCTCCTTTAGCCTCAGGAATTGCCCATGCTGGAGCTTCAGTTGATTTAGCAATTTTTTCTCTTCATTTAGCTGGAGTATCTTCTATTTTAGGGGCAGTTAATTTTATTACAACAGTAATTAATATACGATCTAATGGAATTACTTTAGATCGAATACCTTTATTTGTTTGATCAGTTGTTATTACAGCTGTTTTATTATTATTATCTTTACCTGTTTTAGCTGGAGCTATTACTATATTATTAACAGATCGAAATTTAAATACTTCTTTCTTTGATCCTGCTGGAGGTGGAGATCCTATTTTATATCAACACTTATTT	OTU_1172	Arthropoda	Insecta	Diptera	Chironomidae	Procladius	sp.	100	Private
1173	OTU_1173	0	0	0	0	0	0	0	0	0	0	0	0	0	0	0	0	0	0	0	0	0	0	0	0	0	0	0	0	0	0	0	0	0	0	0	0	0	0	0	0	0	0	0	0	0	0	0	0	0	0	0	0	0	0	0	0	0	0	0	0	0	0	0	0	458	0	0	0	0	0	0	0	0	0	0	0	0	0	0	0	0	0	0	0	0	0	0	0	0	0	0	0	0	0	TCGAATAAATAATATAAGTTTTTGAATATTACCTCCTTCTCTAACCCTTTTATTAGCAAGTAGTATAGTAGAAGCAGGAGCTGGAACAGGATGAACAGTTTATCCTCCCCTATCTTCTGGAATTGCTCATGCTGGGGCATCCGTTGATTTAGCTATTTTTTCACTTCATTTAGCAGGAATTTCTTCTATTTTAGGGGCTGTTAATTTTATTACAACTATTATTAATATACGATCAAATGGAATTACTTTTGACCGAATGCCTTTATTTGTATGATCAGTTGTTATTACAGCTGTATTATTACTTCTGTCACTTCCTGTTTTAGCAGGAGCTATTACAATACTTTTAACAGATCGGAACTTAAATACATCTTTCTTCGACCCCGCAGGAGGAGGAGACCCTATTCTTTACCAACATTTATTT	OTU_1173	Arthropoda	Insecta	Diptera	Simuliidae	Simulium	venustum complex	100	Published
1174	OTU_1174	348	34	23	26	0	0	419	110	0	441	0	0	0	0	0	0	0	29	0	0	0	0	0	0	0	0	0	0	0	0	0	0	252	66	0	0	210	176	0	24	0	59	27	0	30	0	31	0	22	0	16	0	31	30	24	14	0	0	0	0	0	0	0	0	0	0	0	0	0	0	0	0	0	0	0	0	0	0	0	0	0	10	0	0	0	0	0	0	0	0	0	0	0	0	CGAATAAATAATATAAGATTCTGAATACTTCCCCCATCTTTAACATTATTACTAGCAAGTAGAATAGTTGAAAATGGAGCTGGAACAGGTTGAACTGTTTATCCTCCTCTTTCATCTAGAATCGCACATAGAGGAGCATCTGTTGATTTAGCAATTTTTTCTTTACATTTAGCAGGTATTTCAAGAATTTTAGGAGCAGTAAATTTTATTACTACAATTATTAATATACGATCAAGAGGAATTACATTTGACCGTATACCTTTATTTGTTTGATCAGTTGGTATTACAGCTTTACTTCTTCTTTTATCTCTCCCTGTTCTAGCCGGAGCTATTACTATACTATTGACAGATCGAAATTTTAATACTTCTTTTTTTGATCCTGCAGGTGGAGGAGATCCAATTCTCTATCAACATTTATTT	OTU_1174	Arthropoda	Insecta	Diptera	Phoridae	Megaselia	NA	100	Published
1175	OTU_1175	0	0	0	0	0	39	0	0	0	45	0	0	0	0	0	0	0	78	0	0	0	0	0	0	0	0	0	0	0	0	0	0	0	0	0	0	0	0	0	0	0	62	0	0	0	13	0	0	0	0	0	0	0	0	0	0	0	0	0	0	0	0	0	0	0	0	0	0	0	0	0	0	0	0	0	15	0	0	0	0	62	10	0	0	0	0	42	0	0	0	0	27	0	0	TCGAATAAATAATATAAGTTTTTGATTATTACCTCCATCATTAACTCTATTAATGGCTAGTAGTATAGTAGAAAACGGAGCTGGAACAGGATGAACTGTTTATCCTCCTTTATCATCTATTATTGCTCATGGAGGAGCTTCAGTTGATTTAGCTATTTTTTCTCTTCATTTAGCTGGAGTTTCATCAATTCTAGGAGCTGTAAATTTTATTACAACAGTAATTAATATACGATCTACAGGAATTACATTCGATCGAATGCCATTATTTGTTTGATCAGTAGTAATTACTGCATTATTATTATTATTATCATTACCTGTATTAGCTGGAGCTATTACTATATTATTAACTGATCGAAATTTAAATACTTCATTCTTTGATCCAGCAGGAGGAGGTGATCCAATTTTATATCAACATTTATTT	OTU_1175	Arthropoda	Insecta	Diptera	Chloropidae	Olcella	quadrivittata	100	Early-Release
1176	OTU_1176	0	0	0	0	0	0	0	0	0	0	0	0	0	0	0	0	0	0	0	0	0	0	0	0	0	0	0	0	0	0	0	0	0	0	0	0	0	0	0	0	0	0	0	0	0	0	0	0	0	0	0	0	0	0	0	0	0	0	0	0	0	0	0	0	0	0	0	0	349	343	0	0	0	0	0	0	0	0	0	0	0	0	0	0	0	0	0	0	0	0	0	0	0	0	CCGAATAAACAATATAAGTTTTTGACTTTTACCACCTTCATTAAGTCTTCTATTAATAAGAAGAATAGTAGAAAATGGTGCAGGGACAGGATGAACTGTATACCCACCCCTTTCTTCAGGAATTGCTCATAGAGGGGCTTCTGTAGATTTAGCTATTTTTAGTCTTCATTTAGCCGGAATTTCATCTATTTTAGGTGCAGTAAATTTTATTACTACAATTATTAATATACGATCTGTAGGAATAACATTTGATCGAATGCCTTTATTTGTTTGATCTGTTGGAATTACAGCACTATTATTATTGTTATCACTACCTGTATTAGCAGGAGCAATTACTATACTTCTTACTGATCGAAATCTAAATACATCATTTTTTGATCCAGCAGGTGGGGGAGATCCAATTCTTTATCAACACTTATTT	OTU_1176	Arthropoda	Insecta	Coleoptera	Dytiscidae	Laccophilus	maculosus	100	Published
1177	OTU_1177	0	0	0	0	0	0	0	0	0	0	0	0	0	0	0	0	0	0	0	0	0	0	0	0	0	0	0	0	0	0	0	0	0	0	0	0	0	0	0	0	0	0	0	0	0	0	0	0	0	0	0	0	0	0	0	0	0	0	0	0	0	0	0	0	0	0	0	0	0	0	0	0	0	0	0	0	0	0	0	0	0	0	0	0	1060	0	0	0	0	0	0	0	0	0	CCGAATAAACAACATAAGATTTTGATTACTCCCCCCATCTCTCTCTCTCTTACTTATAAGAAGAGTGGTAGAAAGGGGAGCAGGAACTGGATGAACCGTTTATCCCCCCCTATCATCCAACATTGCCCATGGAGGATCCTCAGTCGATTTAGCTATTTTCAGACTTCATTTAGCTGGGGTCTCGTCAATCCTGGGGGCTATTAACTTTATTTCTACCATGATTAATATACGACCCGCTGGGATAACTATAGACCGAATACCTTTATTTGCCTGAGCAATTATAATTACAGCCGTTTTACTCTTACTTTCCCTACCTGTACTTGCCGGGGCAATTACTATACTTTTAACAGACCGAAATTTAAATACATCGTTCTTTGACCCTGCGGGAGGTGGAGACCCTATTCTGTACCAGCACCTATTT	OTU_1177	Arthropoda	Insecta	Coleoptera	Mordellidae	Tomoxia	lineella	100	Published
1178	OTU_1178	0	0	119	0	0	0	0	0	0	0	0	0	0	0	0	0	0	0	0	0	0	0	0	0	0	0	0	0	0	0	0	0	0	0	0	0	0	0	0	0	0	0	0	0	0	13	0	26	0	0	50	131	28	0	0	0	0	32	0	0	0	0	67	0	0	0	0	0	0	0	0	0	0	0	0	0	0	0	0	0	0	0	0	0	0	0	0	0	0	0	0	0	0	0	TCGAATAAATAATATAAGATTTTGAATATTACCGCCTTCACTAACACTTTTGTTAGTTAGTAGAATAGTAGATAATGGAGCTGGAACAGGTTGAACTGTATACCCTCCTTTATCTTCAAATATTGCTCACGGAGGTGCATCTGTTGATTTAGCTATTTTTTCATTACATTTAGCTGGAATCTCATCAATTTTAGGAGCAGTTAATTTTATTACAACAGTAATTAATATACGATCAAGTGGAATTACATTTGATCGAATACCATTATTTGTTTGAGCAGTAGTAATTACTGCTTTACTATTATTATTATCATTACCAGTATTAGCAGGTGCTATTACAATATTATTAACAGACCGAAATTTTAATACATCATTTTTTGATCCAGCTGGTGGTGGTGACCCTATTCTTTACCAACATCTATTT	OTU_1178	Arthropoda	Insecta	Diptera	Pipunculidae	Tomosvaryella	sp. ON1	100	Private
1179	OTU_1179	0	0	0	0	0	0	0	0	0	0	0	40	0	0	87	0	0	0	0	0	0	0	0	0	0	0	0	0	0	0	0	0	0	0	0	0	0	0	0	0	0	0	0	18	50	0	0	0	52	0	0	19	23	0	0	24	0	0	0	53	0	0	0	0	0	0	0	0	0	0	0	0	24	0	0	0	0	0	0	0	26	0	0	0	0	0	0	16	0	0	0	0	0	0	ACGTATAAATAATATAAGTTTTTGAATATTACCTCCTTCATTAACCCTTTTATTAGCCAGTAGTATAGTAGAAAATGGAGCTGGAACTGGATGAACAGTTTACCCTCCACTTTCTTCTAGAATTGCTCATAGTGGAGCTTCTGTTGATTTAGCAATTTTTTCACTTCATTTAGCAGGAATTTCTTCTATTTTAGGTGCTGTAAATTTTATTACAACAATTATTAATATACGATCATCAGGTATTACATTTGATCGTATACCTTTATTTGTTTGATCAGTAGGTATTACAGCTCTATTATTACTTTTATCTCTTCCTGTATTAGCCGGAGCTATTACTATATTATTAACAGATCGAAATTTTAATACATCTTTCTTCGACCCTGCGGGTGGAGGAGACCCTATTTTATACCAACATCTATTT	OTU_1179	Arthropoda	Insecta	Diptera	Phoridae	Megaselia	NA	100	Published
1180	OTU_1180	0	0	0	0	0	0	0	0	0	0	0	0	0	0	0	0	0	0	0	0	0	0	0	0	0	0	0	1	0	0	0	0	0	0	0	0	0	0	0	0	0	0	0	0	0	0	0	0	0	0	0	0	0	0	925	0	0	0	0	0	0	0	0	0	0	0	0	0	0	0	0	0	0	0	0	0	0	0	0	0	0	0	0	0	111	0	0	0	0	0	0	0	0	0	CGAATAAATAATATAAGATTTTGGCTATTACCACCATCTATAACACTATTAATCACAAGAAGAATTGTGGAAAATGGCGCAGGAACTGGATGAACAGTTTACCCACCCTTATCAGCAAATCTATCCCATAATGGGTCATCCGTAGATCTAGCAATTTTCTCACTACACCTAGCAGGTGTAAGATCAATCCTAGGAGCAGTAAATTTTATCTCAACAATCATTAACATACGACCCATAGGAATAAATGCCGAGCGAATCCCTTTATTCGTATGATCAGTAGGAATCACCGCACTACTACTATTATTATCATTACCAGTCCTAGCTGGTGCAATCACAATACTACTAACAGATCGAAACTTTAATACATCATTCTTCGACCCCGCAGGAGGGGGAGACCCTATCCTATACCAACACCTATTT	OTU_1180	Arthropoda	Insecta	Hemiptera	Miridae	Poecilocapsus	lineatus	100	Published
1181	OTU_1181	0	0	0	0	0	0	0	0	0	0	0	0	0	0	0	0	0	0	0	0	0	0	0	0	0	0	0	0	0	0	0	0	0	0	0	0	0	0	0	789	0	0	0	0	0	0	0	0	0	0	0	0	0	0	0	0	0	0	0	0	0	0	0	0	0	0	0	0	0	0	0	0	0	0	0	0	0	0	0	0	0	0	0	0	0	0	0	0	0	0	0	0	0	0	CCGACTTAATAACATAAGCTTCTGGCTTTTAATCCCGTCATTGTCTTTATTAATCTTAAGATCTTTTGTTGAATATGGTGCTGGTACGGGTTGAACTGTTTATCCCCCTCTTTCATCTAATATTACACATTCTGGTTCGAGTGTTGATCTAGCTATTTTTTCATTACATTTAGCTGGTATTTCATCAATTTTAGGAGCTGTAAATTTTATTACTACTGTAATTAATATGCGTTCTAATGGGATAACTTTTGATAAGATTCCCTTATTTGTGTGATCAGTTTTTATTACAGCTATTCTATTATTACTTTCTCTACCTGTATTAGCAGGAGCTATTACTATATTATTAACAGATCGAAATTTAAATACGTCATTTTTTAATCCTTCCGGTGGTGGGGACCCAATTTTATATCAACACTTATTT	OTU_1181	Arthropoda	Insecta	Hemiptera	Cicadellidae	Empoasca	NA	100	Published
1182	OTU_1182	0	0	0	0	0	0	0	0	0	0	0	0	0	0	0	0	0	0	0	0	0	0	0	0	0	0	0	0	0	0	0	0	0	0	0	0	0	0	0	0	0	0	0	0	0	0	0	0	0	0	0	0	0	0	0	0	0	0	0	0	0	0	0	0	0	0	0	872	0	0	0	0	0	0	0	0	0	0	0	0	0	0	0	0	0	0	0	0	0	0	0	0	0	0	CGAATAAATAATATAAGTTTTTGACTTTTACCTCCTTCTTTAACCCTTCTTCTTTCTAGAAGAATCGTAGAAAATGGTGCGGGAACTGGTTGAACTGTTTATCCTCCCCTATCCTCAAGAATTGCACATAGAGGAGCATCTGTTGATTTAGCTATTTTTTCTTTACATTTAGCTGGAATTTCTTCTATTTTAGGATCAGTAAATTTTATTACAACTGCCATTAATATACGATCAAGTGGAATTACTCTTGATCGAATACCTTTATTTGTCTGATCAGTAATTATTACTACTATTCTTTTACTTTTATCTTTACCTGTATTAGCCGGAGCTATTACAATACTTTTAACTGATCGAAATTTAAATACTTCTTTTTTTGATCCTGCAGGAGGGGGAGATCCAATTTTATATCAACATTTATTT	OTU_1182	Arthropoda	Insecta	Diptera	Chironomidae	Rheotanytarsus	NA	100	Published
1183	OTU_1183	0	0	0	0	0	460	0	0	0	0	0	0	0	0	0	0	0	0	0	0	0	0	0	0	0	0	0	0	0	0	0	0	0	0	0	0	0	0	0	0	0	0	0	0	0	0	0	0	0	0	0	0	0	0	0	0	0	0	0	0	0	0	0	0	0	0	0	0	0	0	0	0	0	0	0	0	0	0	0	0	0	0	0	0	0	0	0	0	0	0	0	0	0	0	TCGAATAAATAATATAAGATTTTGACTTTTACCTCCCGCACTGACTTTATTACTAATTAGCTCTATAGTAGAAAATGGGGCTGGTACAGGTTGAACTGTTTATCCTCCGCTATCATCTAATATCGCTCATGGAGGAGCTTCTGTTGATTTAGCTATTTTTTCTTTACATTTAGCAGGAATTTCAAGAATTTTAGGAGCTGTAAATTTTATTACTACTGTAATTAATATACGATCAACTGGAATTACATTTGATCGAATACCTTTATTTGTATGATCTGTAGTAATTACAGCTTTACTATTACTTTTATCTTTACCAGTACTAGCAGGAGCTATTACTATACTATTAACAGATCGAAATCTAAATACTTCCTTTTTTGATCCTGCTGGAGGAGGAGATCCAATTTTATATCAACATTTATTT	OTU_1183	Arthropoda	Insecta	Diptera	Muscidae	Neohydrotaea	hirtipes	100	Private
1184	OTU_1184	1813	1178	137	198	623	171	318	217	59	0	1297	109	0	407	0	0	1457	136	775	0	0	0	0	0	0	1	1	1	0	0	0	0	2461	544	145	234	47	0	0	0	0	0	0	0	0	0	0	0	0	0	0	0	0	0	0	0	0	0	0	0	0	0	0	0	0	0	0	0	0	0	0	0	0	0	0	0	0	0	0	0	0	0	0	0	0	0	0	0	0	0	0	0	0	0	CGAATAAATAATATAAGATTTTGAATACTACCTCCATCTTTAACTTTATTATTAGCCAGAAGAATAGTAGAAAATGGAGCTGGAACTGGATGAACAGTTTACCCCCCTTTATCTTCAAGAATTGCTCATAGAGGAGCTTCTGTTGATTTAGCAATTTTTTCATTACATTTAGCTGGAATTTCTTCAATTTTAGGAGCTGTAAATTTTATTACAACAATTATTAATATACGATCATCAGGTATTACTTTTGATCGTATACCTTTATTTGTATGATCTGTAGGTATTACAGCTTTATTATTATTATTATCACTACCAGTTCTTGCTGGAGCAATTACTATATTATTAACAGATCGAAATTTTAATACTTCATTTTTTGATCCTGCTGGAGGAGGAGATCCTATTCTATATCAACATTTATTC	OTU_1184	Arthropoda	Insecta	Diptera	Phoridae	Megaselia	NA	100	Published
1185	OTU_1185	0	0	405	0	0	0	0	0	0	0	0	0	0	0	0	0	0	0	0	0	0	0	0	0	0	0	0	0	0	0	0	0	0	0	0	0	0	0	0	0	0	0	0	0	0	0	0	0	0	0	0	0	0	0	0	0	0	0	0	0	0	0	0	0	0	0	0	0	0	0	0	0	0	0	0	0	0	77	0	0	0	0	0	0	0	0	0	0	0	0	0	0	0	0	TCGTATAAATAATTTAAGATTTTGGTTATTACCACCCTCTTTATTTTTGTTATTTATTTCTTCTATAGCTGAGATAGGGGTAGGTGCAGGTTGGACAGTTTATCCTCCTTTAGCTTCTACTGTTGGTCATGCTGGAAGTTCAGTGGATTTTGCTATTTTTTCTTTACATTTAGCGGGGGCTTCTTCTATTATGGGAGCTATTAATTTTATTTCTACTATTTTTAATATACGTTCTTATAGGATATCAATGGAAAAAGTTCCTTTATTTGTGTGGTCTGTTTTAATTACAGCTGTTTTACTATTATTATCTTTACCTGTATTAGCAGGGGCTATTACAATATTATTAACTGATCGAAATTTTAATACATCTTTTTTTGATCCAGCAGGAGGTGGGGATCCAATTTTATTTCAACATTTGTTT	OTU_1185	Arthropoda	Arachnida	Araneae	Agelenidae	Agelenopsis	potteri	100	Private
1186	OTU_1186	0	0	0	0	0	0	0	0	0	0	0	0	0	0	0	0	0	0	0	0	0	0	0	0	0	0	0	0	0	0	0	0	0	0	0	0	0	0	0	0	0	0	156	0	0	0	0	0	0	0	0	0	0	0	228	231	0	61	0	0	0	0	0	0	0	0	0	0	0	0	0	0	0	0	0	0	0	0	0	0	0	0	0	0	0	0	0	0	0	0	0	0	0	0	TCGAATAAATAATATAAGATTTTGATTACTTCCACCTTCTATTACTTTATTAATCTCTAGTAGAATTGTTGAAAATGGGGCCGGAACAGGATGAACAGTCTATCCACCTTTATCTTCTAATATTGCCCATGGTGGAAGATCTGTAGATTTAGCTATCTTTTCTTTACATTTAGCTGGTATCTCTTCAATTTTAGGAGCCATTAATTTTATTACAACAATTATTAATATACGTTTAAATAATTTATCATTTGATCAAATACCTTTATTTGTTTGAGCTGTTGGAATTACAGCATTTTTATTACTATTATCTTTACCTGTTTTAGCAGGAGCTATTACTATATTATTAACAGATCGAAATTTAAATACATCATTTTTTGATCCTGCTGGGGGGGGAGACCCTATTTTATATCAACATCTATTT	OTU_1186	Arthropoda	Insecta	Lepidoptera	Geometridae	Xanthotype	urticaria	100	Published
1187	OTU_1187	0	0	0	0	0	0	0	0	0	0	0	0	0	0	0	0	0	0	0	0	0	0	0	0	0	0	0	0	0	0	0	0	0	0	0	0	0	0	447	0	0	0	0	0	0	0	0	0	0	0	0	0	0	0	0	0	0	0	0	0	0	0	0	0	0	0	0	0	0	0	0	0	0	0	0	0	0	0	0	0	0	0	0	0	0	0	0	0	0	0	0	0	0	0	TCGAATAAATAATATAAGTTTTTGACTTCTTCCCCCATCTTTAACTTTATTAATTTCAAGAAGAATTGTAGAAAATGGAGCAGGAACAGGTTGAACAGTGTACCCCCCACTTTCTTCTAATATTGCTCATGGAGGCAGATCTGTAGATCTTGCTATTTTTTCCCTTCATTTAGCTGGAATTTCATCTATTTTAGGAGCTATTAATTTTATTACTACCATTATTAATATACGATTAAATAGTTTATCTTTTGATCAAATACCTTTATTTGTTTGAGCTGTAGGAATTACTGCATTTTTATTATTATTATCTCTTCCAGTTTTAGCAGGTGCTATTACAATACTTTTAACAGATCGAAATTTAAATACATCTTTCTTTGACCCAGCGGGAGGAGGAGATCCTATTTTATACCAACATTTATTT	OTU_1187	Arthropoda	Insecta	Lepidoptera	Noctuidae	Feltia	jaculifera	100	Published
1188	OTU_1188	67	0	0	0	0	0	0	0	0	0	0	0	0	0	0	0	0	0	0	246	0	0	0	0	0	0	0	0	0	0	0	0	0	0	0	0	0	0	0	0	0	0	0	0	0	0	0	0	0	0	0	0	0	0	0	0	0	0	0	0	0	0	0	0	0	0	0	0	0	0	0	0	0	0	0	0	0	0	113	0	41	0	0	0	0	0	0	0	18	0	119	0	0	0	TCGAATAAATAATATAAGTTTTTGGTTATTGCCCCCCGCATTAACCTTACTTTTAATAAGAAGAATAGTAGAAAGTGGAGCTGGAACAGGATGAACTGTTTACCCACCTTTATCATCTAATATTGCACACAGAGGAGCTTCTGTTGATTTAGCAATCTTTTCTCTTCATTTAGCCGGAATTTCTTCAATTTTAGGAGCAGTAAATTTCATTACAACAGTAATTAATATACGTTCTTCAGGAATCACTTTTGATCGAATACCTTTATTTGTTTGATCAGTAGTAATTACAGCTCTACTTTTATTGTTATCATTGCCAGTATTAGCAGGAGCTATTACTATATTATTAACAGATCGAAATTTTAATACCTCATTTTTTGACCCTGCAGGAGGAGGAGATCCTATTTTATACCAACACTTATTT	OTU_1188	Arthropoda	Insecta	Diptera	Tachinidae	Actia	autumnalis	100	Published
1189	OTU_1189	462	0	0	0	0	0	0	0	0	0	0	0	0	0	0	0	0	0	0	0	0	0	0	0	0	0	0	0	0	0	0	0	0	0	0	0	0	0	0	0	0	0	0	0	0	0	0	0	0	0	0	0	0	0	0	0	0	0	0	0	0	0	0	0	0	0	0	0	0	0	0	0	0	0	0	0	0	0	0	0	0	0	0	0	0	0	0	0	0	0	0	0	0	0	ACGCATAAATAATATAAGATTTTGATTATTACCACCATCAATTTTTTTATTAATTTGTAGATCTTTAACAAATCAAGGAACAGGAACAGGATGAACAGTATATCCCCCATTATCATTAAATTTAAATCACGAAGGTATATCAACTGATTTATCAATTTTTGCCTTACATTTAGCTGGAATATCATCAATTATAGGAGCAATTAATTTTATTTCAACAATTATAAATATATACCCATCAAACTCAAATTTTAATCAAATTACTTTATTTTCATGATCAGTAATAATTACAACAATTTTATTACTACTTGCAGTTCCCGTTTTAGCTGGAGCAATTACAATATTACTAACTGATCGAAATTTAAATACCTCATTTTTTGACCCATCAGGAGGAGGAGATCCAATTTTATATCAACATCTATTC	OTU_1189	Arthropoda	Insecta	Hymenoptera	Ichneumonidae	Cyclolabus	pactor	100	Published
1190	OTU_1190	0	0	0	0	369	0	0	0	0	0	0	0	0	0	0	0	0	0	0	0	0	0	0	0	0	0	0	0	0	0	0	0	185	43	0	90	0	0	74	0	0	0	0	0	0	0	0	0	0	0	0	0	0	0	0	0	0	0	0	0	0	0	0	0	0	0	0	0	0	0	0	0	0	0	0	0	0	0	0	0	0	0	0	0	0	0	0	0	0	0	0	0	0	0	TCGAATAAATAATATAAGTTTTTGAATACTTCCTCCTTCTTTAATATTACTTTTAGCTTCAAGTATAGTAGAAAATGGAGCCGGAACTGGATGAACAGTTTATCCTCCTTTATCTGCTAATATTGCTCATGCGGGAGCATCAGTTGATTTAGCCATTTTTAGTTTACATTTAGCAGGGGTATCTTCTATTTTAGGAGCAGTAAATTTTATTACCACTGTTATTAATATACGATTAAATTATATAACTTTAGACCGAATACCTTTATTTGTGTGATCTGTAGTTATTACAGCATTATTACTATTATTATCTCTACCAGTATTAGCAGGAGCTATTACTATATTATTAACAGACCGAAATCTAAATACATCTTTCTTTGACCCTGCAGGAGGAGGGGACCCTATTTTATACCAACATTTATTT	OTU_1190	Arthropoda	Insecta	Neuroptera	Hemerobiidae	Hemerobius	stigma	100	Published
1191	OTU_1191	0	0	0	0	0	0	0	0	0	0	0	0	0	0	0	0	0	0	0	0	1	0	0	0	0	0	0	0	0	0	0	0	0	0	0	0	0	0	0	0	0	0	0	0	0	0	0	0	0	0	0	0	0	0	0	0	0	0	0	0	0	0	0	0	0	0	0	0	0	0	116	400	313	140	70	16	0	0	0	0	0	76	565	356	21	57	0	0	0	0	0	0	0	0	CCGAATAAATAATATAAGTTTTTGACTTCTTCCCCCTTCTCTCACTCTTTTACTTTCTAGTTCATTTGTAGAAAATGGGGCAGGAACGGGTTGAACAGTTTATCCCCCTCTTTCAGCGGCAATTGCTCATAGTGGAGCTTCTGTTGATTTAGCTATTTTTTCTTTACATTTAGCAGGAATTTCTTCTATTTTAGGTTCTGTAAATTTTATTACAACTGTAATTAATATACGAGCGAATGGAATTACTCTAGACCGAATACCATTATTCGTTTGATCAGTTGTTATTACAACTGTCTTACTTCTTCTTTCTTTACCCGTTTTAGCCGGTGCGATTACTATACTATTAACAGATCGAAATTTAAACACATCATTTTTTGATCCTGCCGGAGGTGGGGACCCCATTCTATATCAACATTTATTC	OTU_1191	Arthropoda	Insecta	Diptera	Chironomidae	Chironomus	atrella	100	Published
1192	OTU_1192	0	0	0	0	0	0	0	0	0	0	0	0	0	0	0	0	0	0	0	0	0	0	0	0	0	0	0	0	0	0	0	0	0	0	0	0	0	0	0	0	0	0	0	0	0	0	60	0	0	0	0	0	0	0	0	0	0	0	0	336	0	0	0	0	0	0	0	0	0	0	0	0	0	0	0	0	0	0	0	0	0	0	0	33	0	0	0	0	0	0	0	0	0	0	ACGTATAAATAACATAAGATTTTGACTTTTACCTCCCTCATTAACCTTATTAATTTTTAGTAATTTAGTAAATCACGGAGTAGGAACAGGATGAACAGTTTACCCCCCTCTTTCATTAAATTTAAGTCACGAAGGTATAGCCGTTGATCTATCAATTTTTTCATTACATATAGCAGGAATATCTTCTATTATAGGAGCAATTAATTTCATTTCAACTATTTTTAGTATAAAAAATTTAAAATCCTCATTTGAACAAATAACTCTATTTACTTGATCAATTAAAATCACCACTATCTTATTATTACTAGCTGTCCCTGTATTAGCTGGGGCAATTACCATAATTTTAACTGATCGAAATCTTAATACTTCATTTTTTGACCCTGCTGGAGGGGGAGATCCTATTTTATACCAACACCTATTT	OTU_1192	Arthropoda	Insecta	Hymenoptera	Ichneumonidae	NA	NA	98.56	Private
1193	OTU_1193	27	0	0	0	0	60	0	0	0	0	0	0	0	0	0	0	0	125	0	0	0	0	0	0	0	0	0	0	0	0	0	0	0	0	0	34	0	0	0	0	0	0	0	0	0	0	0	0	0	0	0	0	0	0	0	0	0	0	0	0	0	0	0	0	0	0	0	525	0	0	26	0	0	13	0	0	0	0	0	0	0	0	0	0	0	0	0	0	0	0	0	0	0	0	CCGAATAAATAATATAAGATTTTGATTACTCCCCCCAGCTCTTTTTCTACTACTATTGAGATCTATAATTGATAATGGAGCAGGAACTGGTTGAACTGTATATCCCCCGCTAGCCTCTAATATTTCTCATAGAGGGGCATCCGTAGACTTAGCTATTTTTTCATTACATCTAGCAGGAATTTCATCCATTTTGGGAGCTGTAAATTTTATTTCTACTATTATAAATATAAAACCAATTCATATAAAATTCGATCAAATAAGCCTTTTTATTTGATCAATTTTAATCACTGCTATTCTTCTTCTATTATCTCTTCCCGTATTAGCCGGAGCAATTACAATATTACTAACTGATCGAAATATTAACACCTCATTTTTTGACCCAGCAGGAGGGGGAGATCCAATCCTATATCAACACTTATTT	OTU_1193	Arthropoda	Insecta	Trichoptera	Hydroptilidae	Hydroptila	perdita	100	Published
1194	OTU_1194	0	0	0	0	0	0	0	0	0	0	0	0	0	0	0	0	0	0	0	0	0	0	0	0	0	0	0	0	0	0	0	0	0	0	0	0	0	0	0	0	0	0	0	0	0	0	0	0	0	0	0	0	0	0	0	154	0	0	0	0	0	0	0	0	0	0	0	0	0	0	0	0	0	0	0	0	0	0	0	0	0	0	0	0	422	0	0	0	0	0	0	0	0	0	ACGAATAAATAATATAAGTTTTTGATTATTGCCCCCCTCTTTAACTTTATTAATCTCAAGAAGAATTGTAGAAAATGGAGCAGGAACAGGTTGAACAGTGTACCCCCCACTTTCATCTAATATTGCTCATGGAGGAAGTTCTGTAGATTTAGCTATTTTTTCCCTCCATTTAGCTGGAATCTCCTCTATTTTAGGAGCTATTAATTTCATCACTACAATTATTAACATACGATTAAATAGTTTATCTTTTGATCAAATACCTTTATTTATTTGAGCTGTAGGGATTACTGCATTCTTATTATTATTATCTTTACCTGTTTTAGCGGGAGCTATTACAATACTGTTAACAGATCGAAATTTAAATACATCATTTTTTGACCCTGCAGGAGGAGGAGATCCAATTTTATATCAACATTTATTT	OTU_1194	Arthropoda	Insecta	Lepidoptera	Noctuidae	Apamea	cariosa	100	Published
1195	OTU_1195	0	0	0	0	0	0	0	0	490	0	0	0	0	0	548	0	0	0	0	0	0	0	0	0	0	0	0	0	0	0	0	0	0	0	0	0	895	0	0	0	0	0	0	0	0	0	0	0	0	0	0	0	0	0	0	0	0	59	0	0	0	0	0	0	0	0	0	0	0	0	0	0	28	0	0	0	0	0	0	0	0	0	22	0	76	36	162	0	0	0	0	0	0	0	CGAATAAATAATATAAGTTTCTGAATACTACCCCCCTCTCTAACACTTCTTCTAGCTAGAAGAATAGTAGAAAACGGAGCCGGAACAGGATGAACTGTCTACCCCCCTCTTTCCAGAGGTATCGCCCATGGAGGCGCCTCTGTTGATTTAGCTATCTTTTCTCTTCATTTAGCTGGTATTTCATCAATCCTAGGGGCAGTTAATTTTATCACAACAGTAATTAACATACGATCAACAGGAATTACCTTAGACCGTATGCCACTATTCGTTTGATCAGTAGTAATTACAGCAATTTTACTTTTATTGTCTCTCCCAGTCTTAGCAGGAGCCATTACTATACTATTAACAGACCGAAATCTTAATACTTCATTTTTTGACCCCGCCGGAGGAGGAGACCCCATTCTATACCAACACTTATTT	OTU_1195	Arthropoda	Insecta	Diptera	Dolichopodidae	Medetera	vittata	100	Published
1196	OTU_1196	0	0	0	0	0	0	0	0	0	0	0	0	0	0	0	0	0	0	0	0	0	0	0	0	0	0	0	0	0	0	0	0	0	0	0	0	0	0	0	0	0	0	251	0	0	0	0	0	0	0	0	0	0	235	0	0	0	0	0	0	0	0	0	0	0	0	0	0	0	0	899	0	0	0	0	0	0	0	0	0	0	207	0	0	21	0	0	0	0	0	0	0	0	0	TCGAATAAATAATATAAGTTTCTGAATATTACCTCCTTCACTTACCCTTTTATTAGCTAGTAGCATAGTTGAAAATGGGGCCGGTACTGGGTGAACCGTTTACCCTCCTCTTTCATCTAGTATCGCCCATACAGGAGCTTCAGTTGATTTAGCTATTTTTTCCTTACATTTAGCAGGAATTTCTTCAATTTTAGGCGCAGTAAATTTTATTACTACAGTTATTAATATACGATCTAGAGGAATTACTTTAGATCGAATACCTTTATTTGTTTGATCAGTAGTAATTACTGCAGTATTATTATTACTCTCACTCCCTGTTTTAGCAGGAGCTATTACTATACTTTTAACTGATCGAAATTTAAATACATCTTTTTTTGACCCTGCTGGAGGAGGAGATCCAATTCTTTATCAACATCTATTT	OTU_1196	Arthropoda	Insecta	Diptera	Tipulidae	Tipula	entomophthorae	99.04	Early-Release
1197	OTU_1197	0	0	0	0	0	0	0	0	0	0	0	0	0	0	0	0	0	0	0	0	0	0	0	0	0	0	0	0	0	0	0	0	0	0	0	0	0	0	0	0	0	0	0	0	81	133	217	228	0	0	0	0	0	0	0	0	443	0	0	0	0	0	0	0	0	0	75	0	0	0	0	0	0	77	0	0	0	0	0	0	0	0	0	0	0	0	0	0	0	0	0	0	0	0	ACGAATAAATAATATAAGATTCTGATTATTACCCCCTTCAATTTTTATTTTAATTAGAGGATCACTAACTAATCAAGGTGCAGGAACCGGATGAACTGTTTATCCCCCATTATCATTAAATTTAAATCATGAAGGATTATCAATTGATTTATCAATTTTTTCTCTCCATATAGCAGGAATATCATCAATTATAGGTGCTATTAATTTTATTTCAACTATTCTAAATATATACCCAATTAACATAAAATTTGAACAATTAACTTTATTTACTTGATCAATTTTAATTACAACAATTTTATTATTATTAGCTGTCCCAGTTTTAGCAGGAGCAATTACCATATTATTAACTGATCGAAATTTAAATACTTCATTTTTTGACCCATCAGGTGGAGGTGATCCTATTTTATACCAACATTTATTT	OTU_1197	Arthropoda	Insecta	Hymenoptera	Ichneumonidae	Ichneumon	memorator	100	Published
1198	OTU_1198	0	0	0	0	0	0	0	0	0	0	0	0	0	0	0	0	0	0	0	0	0	0	0	0	0	0	0	0	0	0	0	0	0	0	0	0	0	0	0	0	0	0	0	0	0	0	0	0	0	939	0	0	0	0	0	0	0	0	0	0	0	0	0	0	0	0	0	0	0	0	0	0	0	0	0	0	0	0	0	0	0	0	0	0	0	0	0	0	0	0	0	0	0	0	CCGAATGAATAATATAAGTTTTTGATTGCTTCCCCCTTCACTTACGTTACTTTTAGTAAGAAGTATAGTGGAAAACGGAGCTGGAACAGGCTGAACTGTCTACCCACCGCTATCTTCAGTAATTGCACATGGAGGAGCATCAGTTGACTTAGCAATTTTCTCCCTTCATTTAGCAGGTATGTCATCTATTTTAGGGGCAGTAAATTTCATTACTACAGTAATTAATATACGTTCAACAGGAATCACTTTAGACCGAATACCTTTATTTGTTTGATCTGTAGTAATTACTGCCTTCTTACTATTATTATCTTTACCAGTTCTAGCAGGAGCTATTACAATACTCCTAACAGACCGAAACTTAAATACTTCCTTCTTTGACCCTGCTGGAGGAGGAGACCCCATTTTATACCAACACTTATTT	OTU_1198	Arthropoda	Insecta	Diptera	Micropezidae	Rainieria	antennaepes	100	Published
1199	OTU_1199	0	0	0	0	0	0	0	0	0	0	0	0	0	0	0	0	0	0	0	0	0	0	0	0	0	0	0	0	0	0	0	0	0	0	0	0	0	0	0	0	0	0	0	0	0	0	0	0	0	0	0	0	0	509	0	0	0	0	0	0	0	0	0	0	0	0	0	0	0	0	0	0	0	0	0	0	0	0	0	0	0	0	0	0	0	0	0	0	0	0	0	0	0	0	ACGAATAAATAACATAAGTTTTTGATTACTACCCCCCTCTTTAACTTTATTAATTTCAAGAAGAATTGTAGAAAATGGTGCAGGAACAGGATGAACAGTGTACCCCCCACTTTCATCTAATATTGCCCATGGAGGAAGATCTGTAGATTTAGCTATTTTTTCGCTTCATTTAGCAGGTATCTCTTCTATTTTAGGAGCTATTAATTTTATTACTACAATTATTAATATACGATTAAATAATTTATCCTTCGATCAAATACCTTTATTTATTTGAGCTGTAGGAATTACCGCATTCTTATTACTACTATCATTACCTGTTCTAGCAGGAGCTATTACAATATTATTAACAGATCGAAATTTAAATACATCATTTTTTGATCCTGCAGGAGGAGGTGATCCAATTTTATATCAACACTTATTT	OTU_1199	Arthropoda	Insecta	Lepidoptera	Noctuidae	Photedes	panatela	100	Published
1200	OTU_1200	0	0	0	0	0	0	0	0	0	0	0	0	0	0	0	0	0	0	0	0	0	0	0	0	0	0	0	0	0	0	0	0	0	0	0	0	0	0	0	0	0	0	0	0	0	0	0	0	0	0	0	0	0	0	0	0	0	0	0	0	0	0	0	0	0	0	0	0	0	0	0	0	0	0	0	0	1007	0	0	0	0	0	0	0	0	68	59	194	0	0	0	0	0	0	CCGAATAAATAATATAAGATTCTGAATATTACCTCCATCTCTTACACTATTATTGACTTCTTCAATGGTAGAAGCAGGAGCTGGTACTGGTTGAACAGTATACCCCCCATTAGCTGCTGGAATCGCTCATAGAGGAGCATCTGTTGATTTAGCAATTTTTTCTCTCCATTTAGCAGGAATTTCTTCAATCCTAGGAGCAGTAAATTTTATTACAACAGTCATTAATATACGATCAACAGGAATTACATTTGATCGTATACCATTATTTGTATGATCAGTAGTAATTACTGCAGTATTATTATTATTATCTCTACCTGTATTAGCAGGAGCTATCACTATATTACTAACAGATCGAAACTTAAACACATCATTTTTTGATCCTGCAGGTGGGGGGGACCCTATCTTATATCAACATTTATTT	OTU_1200	Arthropoda	Insecta	Diptera	Stratiomyidae	NA	NA	94.96	Private
1201	OTU_1201	0	0	0	0	0	0	0	0	0	0	0	0	0	0	0	0	0	0	0	0	0	0	0	0	0	0	0	0	0	0	0	0	0	0	0	0	0	0	0	0	0	0	0	0	0	0	0	0	0	0	0	0	0	0	0	0	661	0	0	0	0	0	0	0	0	0	0	0	0	0	0	0	0	0	0	0	0	0	0	0	0	0	0	0	0	0	0	0	0	0	0	0	0	0	CGTATAAATAATATAAGATTTTGATTATTACCTCCTTCCCTTACTCTTTTAATTTCTAGAAGAATTGTAGAAAATGGAGCTGGTACTGGATGAACTGTTTATCCACCTTTATCTTCTAATATTGCCCATGGTGGTAGCTCTGTAGATTTAGCTATTTTTTCTTTACATTTAGCTGGTATTTCTTCAATTTTAGGGGCTATTAATTTTATTACAACAATTATTAATATACGAGTTAACAATTTATCATTTGATCAAATACCATTATTTGTTTGAGCTGTAGGAATTACTGCTTTTTTATTATTATTATCTTTACCTGTTTTAGCTGGAGCTATTACTATATTATTGACAGATCGAAATTTAAATACATCATTTTTTGATCCTGCTGGAGGAGGAGATCCAATTTTATATCAACACCTATTT	OTU_1201	Arthropoda	Insecta	Lepidoptera	Geometridae	Prochoerodes	lineola	99.76	Published
1202	OTU_1202	0	0	0	0	0	0	0	0	0	0	0	0	0	0	0	0	0	0	0	0	0	0	0	0	0	0	0	0	0	0	0	0	0	0	36	0	66	0	27	38	0	0	0	55	38	0	0	0	0	0	0	0	0	0	19	0	0	0	0	0	0	0	0	0	0	0	0	0	248	219	0	27	0	16	0	0	0	0	0	0	0	0	80	29	0	0	0	0	0	0	0	0	0	0	ACGAATAAATAATATAAGATTTTGACTTTTACCCCCCTCTTTAACTCTTCTTCTTTCTAGTTCAATTGTAGAAAATGGGGCAGGAACTGGTTGAACAGTTTATCCCCCCCTCTCTGCTAGAATTGCTCATAGTGGGGCTTCAGTAGATTTAGCTATTTTCTCCCTACATCTCGCAGGTGTCTCTTCAATTCTAGGTTCAGTAAATTTTATTACTACCGTAATTAATATACGATCAAACGGTATTACATTAGATCGAATACCTTTATTTGTGTGATCTATTGTTATTACTACAGTTCTACTACTTCTTTCTCTTCCTGTTTTAGCAGGAGCTATTACTATACTTTTAACGGACCGAAATTTAAATACCTCTTTCTTTGACCCTGCAGGAGGAGGGGATCCAATTTTATACCAACACTTATTT	OTU_1202	Arthropoda	Insecta	Diptera	Chironomidae	Polypedilum	aviceps	100	Published
1203	OTU_1203	0	0	0	0	0	0	0	0	0	0	0	0	0	0	0	0	0	0	0	0	0	0	0	0	0	0	0	0	0	0	0	0	0	0	0	0	0	0	0	0	0	0	0	0	0	0	0	0	0	0	0	0	0	0	0	0	0	0	0	0	324	0	0	0	0	0	0	0	0	0	0	0	0	86	0	0	0	0	0	0	0	0	0	0	142	91	0	253	0	0	0	0	0	0	ACGAATAAATAATTTAAGATTCTGACTCCTTCCTCCGTCATTATCCCTACTTCTAATAAGAAGAATTGTAGAAAATGGAGTCGGTACTGGATGAACAGTTTATCCCCCTTTATCCTCCAATATTGCCCATAGAGGATCTTCGGTTGATTTAGCCATTTTCAGGCTACACCTAGCAGGAGTCTCCTCAATCCTAGGAGCAATTAACTTCATTTCCACAATATTAAATATACGACCAAGAGGAATATCAATAGATCGAATACCCCTTTTTGTATGGGCTATTGGAATTACTGCTGTACTACTACTCCTTTCACTACCAGTTCTAGCAGGAGCAATCACAATACTATTAACAGACCGAAATCTAAATACATCGTTTTTTGATCCCGTTGGTGGAGGTGATCCAATTCTCTACCAACACCTATTT	OTU_1203	Arthropoda	Insecta	Coleoptera	Mordellidae	Mordellistena	NA	98.31	Early-Release
1204	OTU_1204	0	0	0	0	0	0	0	0	0	0	0	0	0	0	0	0	0	0	0	0	0	0	0	1	0	0	0	1	0	0	0	0	0	0	0	0	0	0	0	0	0	0	0	0	0	160	297	0	0	0	0	0	0	0	0	35	59	108	0	0	0	0	0	0	0	0	0	0	0	0	0	0	21	86	146	79	0	0	0	0	0	0	0	59	21	0	0	0	0	0	0	0	0	0	ACGATTAAACAATATAAGATTCTGATTTTTACCACCCTCACTAATATTTTTAATTATAAGAAGAATAGTAGAAAGAGGGGCAGGGACAGGTTGAACAGTCTACCCCCCTTTATCAGCCAATATTGCGCACAGAGGGCCCTCAGTAGATTTAGCTATCTTCAGACTCCATATAGCTGGAATCTCCTCTATTTTAGGAGCAGTAAATTTTATTTCAACTATTATAAATATACGATCCCCAGGGATAAAATTTGATCAAATATCTTTATTTATTTGATCAGTAGGAATTACCGCATTACTATTATTATTAAGACTACCCGTATTGGCCGGAGCAATCACTATACTATTATCAGACCGTAATTTAAATACTTCATTTTTTGATCCACTGGGAGGAGGGGACCCTATTTTATACCAACACTTATTT	OTU_1204	Arthropoda	Insecta	Coleoptera	Cantharidae	Polemius	laticornis	99.76	Early-Release
1205	OTU_1205	0	334	0	0	0	0	0	0	0	0	0	0	0	0	0	0	0	0	0	0	0	0	0	0	0	0	0	0	0	0	0	0	0	0	0	0	0	0	0	0	0	0	0	0	0	0	0	0	0	0	0	0	79	0	0	0	0	0	0	0	0	0	0	0	0	0	0	0	0	0	0	0	0	0	0	0	0	0	0	0	0	0	0	78	0	0	0	0	0	0	0	0	0	0	TCGAATAAATAATATAAGATTTTGACTATTACCTCCTTCTCTTACTCTTTTATTAGTAAGCAGTATAGTAGAAAATGGGGCTGGGACAGGTTGAACTGTATACCCTCCTCTTTCTTCAGTTATTGCACATGGAGGAGCTTCTGTTGATTTAGCTATTTTTTCTTTACATTTAGCAGGAGTATCTTCAATTTTAGGAGCAGTAAATTTTATTACAACTGTAATTAATATACGAGCAACAGGAATTACTTTTGATCGAATACCTTTATTTGTTTGATCAGTAGTAATTACCGCTTTACTTCTTTTACTTTCATTGCCTGTTTTAGCAGGAGCAATTACAATATTATTAACAGATCGAAATTTAAATACTTCTTTTTTTGACCCTGCTGGAGGAGGAGATCCAATTCTTTACCAACATCTATTT	OTU_1205	Arthropoda	Insecta	Diptera	Lonchaeidae	NA	NA	100	Published
1206	OTU_1206	0	26	0	0	0	233	0	0	0	0	0	0	0	0	33	0	0	0	0	0	0	0	0	0	0	0	0	0	0	0	0	0	0	0	0	0	0	120	0	87	0	0	0	0	0	18	0	24	0	0	0	0	0	0	0	0	18	38	0	0	0	54	0	34	0	0	0	0	0	0	0	0	0	0	0	0	0	0	0	0	0	0	0	0	19	0	0	0	0	0	0	0	0	0	TCGAATAAATAATATAAGATTTTGATTATTACCCCCTTCTTTAATTTTACTTTTAATAAGTAGATTGGTAGAAACAGGAACAGGAACAGGATGAACAGTTTATCCTCCCCTATCATCTATTATTGCCCACACCGGAGCCTCAGTTGATTTATCAATTTTTTCTTTACATATAGCTGGAATTTCTTCAATTTTAGGGGCAATTAATTTCATTACAACAATAATTAATATACGTATTAAAAATATTAAATTTGATCAAATTCCTCTTTTTTCATGATCTGTAATTATTACAGCCATTTTATTACTTTTATCATTACCAGTCCTAGCAGGAGCAATCACCATGCTATTAACTGATCGAAATCTTAATACGTCATTTTTTGATCCAAGAGGAGGAGGGGATCCAATTTTATACCAACATCTATTT	OTU_1206	Arthropoda	Insecta	Diptera	Cecidomyiidae	NA	NA	100	Published
1207	OTU_1207	0	0	0	0	0	0	0	0	90	0	149	83	0	0	0	0	0	191	0	0	0	0	0	0	0	0	0	0	0	0	0	0	0	0	0	0	0	0	0	0	0	0	0	0	0	0	0	0	0	0	0	0	0	0	0	0	0	0	0	0	0	0	0	57	0	0	0	0	0	0	0	0	0	0	0	0	0	0	0	0	0	0	0	0	0	0	0	0	0	0	0	0	0	0	ACGAATAAATAATATAAGATTCTGAATATTACCCCCATCAATTACACTATTAATAATAAGCAGAATAGTAGAAAATGGTGCAGGAACTGGATGAACAGTATACCCCCCTCTATCCTCTAACATTTCACATGCAGGAGCCTCAGTAGACCTAGCTATTTTCTCACTACACTTAGCAGGAATTTCATCAATCCTAGGAGCAGTTAATTTTATCTCAACAATCATTAATATACGGCCCATTGGAATAACCGCAGAACGGATTCCACTATTTGTATGATCAGTAGGAATTACTGCCCTATTACTATTATTATCTCTCCCTGTATTAGCAGGGGCAATCACAATATTATTAACAGACCGAAACTTTAACACATCATTCTTTGACCCAGCAGGGGGTGGTGACCCTATTCTATACCAACATCTATTT	OTU_1207	Arthropoda	Insecta	Hemiptera	Miridae	Plagiognathus	obscurus	100	Published
1208	OTU_1208	0	0	0	0	0	0	0	0	0	0	0	0	0	0	0	0	0	0	0	0	0	0	0	1	0	0	0	0	0	0	0	0	0	0	0	0	0	0	0	0	0	0	0	136	552	625	340	147	185	45	0	77	0	0	118	321	48	165	135	0	0	0	0	0	0	0	0	0	0	0	0	0	33	0	0	0	93	0	0	0	0	0	0	0	21	22	0	0	0	0	0	0	0	0	CGCTTAAACAACCTAAGATTTTGATTATTGCCCCCATCACTAACTCTCCTTCTCATAAGAAGATTAGTAGAAAATGGTGCTGGTACAGGATGAACAGTCTACCCTCCCCTCTCAGCTAATATTGCTCACGGTGGTGCATCTGTTGATTTAGCTATCTTCAGACTTCATCTAGCAGGAATTTCTTCTATTTTAGGGGCTATTAACTTTATTTCCACAATACTAAATATACACCCCAAGGGAATATCGTTTGATCAAATGCCTCTTTTTGTATGAGCAATTGTAATTACAGCAGTTCTATTACTTCTTTCTCTTCCAGTATTAGCAGGGGCAATCACTATACTCCTCACCGATCGAAACCTTAACACCTCTTTTTTTGACCCTGCTGGAGGGGGAGATCCTATTTTATACCAACACTTATTC	OTU_1208	Arthropoda	Insecta	Coleoptera	Mordellidae	Mordellistena	convicta	100	Private
1209	OTU_1209	0	0	0	0	0	0	0	0	0	0	0	0	0	0	0	0	0	0	0	0	0	0	0	0	0	0	0	0	0	0	0	0	0	0	0	0	0	0	0	0	0	0	0	0	0	0	0	0	0	0	0	0	0	0	0	0	0	0	0	0	0	0	0	0	0	0	0	531	0	0	0	0	0	0	0	0	0	0	0	0	0	0	0	0	0	0	0	0	0	0	0	0	0	0	TCGAATAAATAATATAAGTTTTTGATTATTGCCCCCGTCTTTAACTTTATTATTATCTAGTTCTATTGTAGAAAATGGAGCTGGGACAGGATGAACAGTTTACCCTCCTTTATCCTCTGGAATTGCTCACGCCGGAGCTTCAGTAGATTTAGCTATTTTTTCATTACATTTAGCCGGAATTTCATCTATTTTAGGAGCTGTAAATTTTATCACAACAGTTATTAATATACGATCTAATGGAATTACATTAGATCGAATACCTTTATTTGTCTGATCAGTAATTATTACTGCTGTTTTATTATTATTATCTTTACCAGTATTAGCTGGAGCTATTACAATATTATTAACAGATCGAAATTTAAATACATCTTTTTTTGATCCTGCTGGAGGAGGAGACCCTATTCTTTACCAACATTTATTT	OTU_1209	Arthropoda	Insecta	Diptera	Chironomidae	Orthocladius	dorenus	100	Published
1210	OTU_1210	0	0	0	0	0	0	0	0	0	0	0	0	0	0	0	0	0	0	0	0	0	0	0	0	0	0	0	0	0	0	0	0	0	0	0	0	0	0	0	0	0	0	0	0	0	0	0	0	0	0	0	0	0	0	0	0	0	0	0	0	0	0	0	0	0	0	0	0	0	0	0	0	465	0	0	0	0	0	0	0	0	0	0	0	0	0	0	0	0	0	0	0	0	0	ACGAATAAATAATATAAGTTTTTGATTATTACCCCCCTCTTTAACTTTACTAATCTCAAGAAGAATTGTAGAAAATGGAGCAGGAACAGGTTGAACAGTGTACCCCCCACTTTCATCTAATATTGCTCACGGAGGAAGCTCTGTAGATTTAGCTATTTTTTCCCTTCATTTAGCTGGAATCTCCTCTATTTTAGGGGCTATTAATTTTATTACCACAATTATTAATATACGATTAAATAGTCTATCCTTTGATCAAATACCTTTATTCATTTGGGCCGTAGGAATTACTGCATTTTTATTATTATTATCTTTACCTGTCTTAGCTGGGGCTATCACAATATTGTTAACAGATCGAAATTTAAACACATCATTTTTTGATCCTGCAGGAGGAGGAGATCCAATTTTATATCAACATTTATTT	OTU_1210	Arthropoda	Insecta	Lepidoptera	Noctuidae	Apamea	verbascoides	100	Published
1211	OTU_1211	0	0	0	0	0	0	0	0	0	0	0	0	0	0	0	0	0	0	0	0	0	0	0	0	0	0	0	0	0	0	0	0	0	0	0	0	0	0	0	0	0	0	0	209	0	0	0	0	0	0	0	0	0	0	0	0	0	0	0	0	0	0	0	0	0	0	0	0	0	0	185	0	0	151	0	0	0	0	0	0	0	0	0	208	138	0	0	0	0	0	0	0	0	0	TCGAATAAATAATATAAGTTTTTGATTATTACCCCCGTCATTGACTCTTTTATTAGCCAGTAGTATAGTAGAAAATGGGGCTGGTACTGGATGAACAGTCTACCCACCACTATCTGCAGCAATTGCACATGGAGGAGGATCAGTTGATTTAGCAATTTTCTCTTTACATTTAGCAGGAATTTCTTCTATTTTAGGGGCTGTTAATTTTATTACTACTGTTATTAATATACGATCTACAGGAATTACTTTTGATCGAATACCTTTATTTGTTTGATCAGTAGTAATTACTGCTATTTTACTTTTATTATCTTTACCAGTACTAGCAGGAGCAATTACTATACTTTTAACTGATCGAAATTTAAATACTTCATTTTTTGACCCTGCAGGAGGAGGTGATCCTATTTTATATCAACATTTATTT	OTU_1211	Arthropoda	Insecta	Diptera	Tabanidae	Tabanus	marginalis	100	Published
1212	OTU_1212	0	0	0	0	0	0	0	0	0	0	0	0	0	0	0	0	0	0	0	0	0	0	0	0	0	0	0	0	0	0	0	0	0	0	0	0	0	0	0	0	0	0	0	0	0	0	0	0	0	0	0	0	0	0	0	0	0	0	0	0	0	0	0	0	0	0	0	0	0	0	449	0	0	0	0	0	0	0	0	0	0	0	0	0	0	0	0	0	0	0	0	0	0	0	GCGAATAAATAATATAAGATTTTGATTATTACCCCCTTCTATTATACTTTTAATCTCAAGAAGAATTGTAGAAAACGGAGCAGGAACAGGATGAACAGTTTATCCCCCACTTTCATCTAATATTGCTCATAGAGGAAGTTCTGTTGATCTTGCCATTTTTTCCCTGCATTTAGCTGGAATTTCTTCTATTTTAGGAGCTGTTAATTTTATTACAACTATTATTAATATACGACCAAATAATATGTCTTTAGATCAAATACCTTTATTTGTCTGAGCTGTTGGTATTACAGCTTTATTGCTTCTTCTTTCCCTCCCAGTATTAGCTGGTGCTATTACTATATTATTAACTGATCGAAATCTTAATACATCATTTTTCGACCCTGCAGGAGGAGGTGATCCTATTTTATATCAACATTTATTT	OTU_1212	Arthropoda	Insecta	Lepidoptera	Tortricidae	Pseudosciaphila	duplex	100	Published
1213	OTU_1213	0	95	0	0	135	0	0	0	0	0	0	0	0	0	0	0	0	0	0	0	0	0	0	0	0	0	0	0	0	0	0	0	0	0	0	0	0	0	57	0	0	0	0	0	0	0	0	0	0	0	25	0	0	0	0	0	0	0	0	0	0	94	0	0	0	0	0	0	0	0	0	0	0	0	0	0	0	0	0	0	0	0	0	0	0	0	0	0	0	0	0	0	0	0	ACGAATAAATAACATAAGATTTTGATTATTACCCCCCTCAATAACATTACTAATCATAAGATCAATTACAGGATCAGGAACAGGAACAGGATGAACAATTTATCCCCCCTTATCTAACCAAATAGCACATTCAGGGCCATCAGTTGACTTAACTATTTTTTCATTACATATTGCAGGAATTAGATCAATTCTAGGAGCAATTAACTTTATCTCAACTATTACAAATATACGACCAAAACCTATAACAATAGAAAATACACCACTTTTCTGTTGATCAGTTCTAATTACAGCAATTTTATTATTAGTATCATTACCAATTCTAGCAGGAGCTATTACTATACTATTAACGGATCGAAACTTTAATACATCATTTTTTGACCCATCAGGAGGAGGGGACCCAATCTTATATCAACACCTATTT	OTU_1213	Arthropoda	Insecta	Hemiptera	Dictyopharidae	Scolops	sulcipes	100	Published
1214	OTU_1214	0	0	0	0	0	0	0	16	43	19	0	0	0	0	0	0	0	0	0	0	0	0	0	0	0	0	0	0	0	0	0	0	0	0	0	60	34	0	0	106	0	0	0	0	0	0	0	0	35	33	21	0	0	0	0	0	0	0	0	0	0	0	14	0	0	0	0	0	0	0	0	0	0	0	0	0	0	0	0	0	36	17	0	13	0	0	0	0	0	0	0	0	0	0	ACGAATAAATAATGTAAGATTCTGAATACTACCCCCATCTATTACATTACTACTTCTAAGTAGAATAATAGAAAATGGAGCTGGAACAGGATGAACTGTTTACCCCCCTTTATCAAGAAATATTGCCCATAGAGGAACTTCTGTAGATTCCGCTATTTTTTCCCTTCACTTAGCTGGAATTTCTTCAATTCTAGGAGCAATTAATTTTATTTCAACAATTATTAACATACGATCTTCAAAAATAACACTTGATCGAGTACCCCTACTCGTATGATCAATCAGTATTACTGCTTTATTACTTTTACTTTCCCTACCAGTACTAGCTGGAGCAATTACAATACTACTTACAGACCGAAATTTTAACACATCATTTTTTGACCCTGCAGGAGGAGGTGATCCAATCCTATATCAACATTTATTC	OTU_1214	Arthropoda	Insecta	Diptera	Phoridae	Pseudacteon	NA	100	Published
1215	OTU_1215	0	0	0	0	0	0	0	0	0	0	0	0	0	0	0	0	0	0	0	0	2	0	0	0	0	0	0	0	0	0	0	0	0	0	0	0	0	0	0	0	0	0	0	0	0	0	0	0	0	0	0	0	0	0	0	0	0	0	0	0	0	0	0	0	0	0	0	0	0	0	0	0	0	228	0	0	0	0	0	0	0	0	457	0	0	0	0	0	0	0	0	0	0	0	TCGAATAAATAATATGAGATTCTGATTATTGCCGCCCTCTTTATCCCTGTTATTAATAAGAAGAATTGTAGAAAATGGTGCAGGAACCGGGTGAACCGTATATCCCCCTCTGTCGTCCAACATCGCCCATGGAGGATCGTCAGTGGACTTGGCCATTTTTAGACTTCATTTGGCCGGAGTATCTTCAATTCTGGGGGCCATTAACTTCATCTCAACCATAATCAATATACGACCGGCAGGAATAACTCTAGACCGAATGCCCTTGTTTGCTTGAGCCATTATAATCACAGCAGTTCTCCTATTACTATCTCTCCCTGTATTAGCTGGGGCTATTACTATGCTCCTCACTGACCGAAACTTAAACACATCATTCTTCGACCCTGCTGGAGGGGGGGACCCTATCTTATACCAACACTTATTC	OTU_1215	Arthropoda	Insecta	Coleoptera	Mordellidae	Tomoxia	inclusa	100	Published
1216	OTU_1216	0	0	0	0	0	0	0	0	0	0	0	0	0	0	0	0	0	0	403	0	0	0	0	0	0	0	0	0	0	0	0	0	0	0	0	0	0	0	0	0	0	0	0	0	0	0	0	0	0	0	0	0	0	0	0	0	0	0	0	0	0	0	0	0	0	0	0	0	0	0	0	0	0	0	0	0	0	0	0	0	0	0	0	0	0	0	0	0	0	0	0	0	0	0	TCGAATAAATAATTTAAGATTTTGACTTTTACCTCCTTCTTTATTTTTATTATTTATATCTTCTATAGTGGAAATAGGAGTTGGTGCTGGATGAACTGTGTATCCTCCTTTAGCATCAGTTATAGGACATGCTGGAAGTTCAGTTGATTTTGCTATTTTTTCTTTACATTTAGCTGGAGTATCTTCAATTATAGGAGCTATTAATTTTATTTCTACAATTATTAACATACGCTTATTTAGAATATCTATGGAAAAGATTCCTTTATTTGTATGATCAGTATTAATTACTGCTATTTTATTATTATTGTCTTTACCTGTATTAGCAGGTGCTATTACTATATTATTAACTGATCGAAACTTTAATACTTCTTTTTTTGATCCTGCTGGAGGGGGTGATCCTATTTTATTTCAACATTTATTT	OTU_1216	Arthropoda	Arachnida	Araneae	Eutichuridae	Cheiracanthium	mildei	100	Published
1217	OTU_1217	0	0	0	0	0	0	0	0	0	0	0	0	0	0	0	0	0	0	0	0	0	0	0	0	0	0	0	0	0	0	0	0	0	0	0	0	0	0	0	0	0	0	0	0	0	190	0	0	0	0	0	0	0	0	0	0	539	0	0	0	0	0	0	0	0	0	0	0	0	0	0	0	0	0	0	0	0	0	0	0	0	0	0	0	0	0	0	0	0	0	0	0	0	0	CCGAATAAATAATATAAGATTTTGATTATTACCCCCGTCACTCTTTCTATTAATTAGTAGATCAATAACTAATCAAGGTGTAGGAACTGGATGAACAATTTACCCCCCATTGTCATTAAACTTAAATCATGAAGGATTATCTGTAGACTTATCCATTTTTTCAATTCATTTAGCCGGTATATCATCTATTATAGGAGCAATTAATTTTATTACCACAATTTTTAATATTTATCCAACTAATATAAAACTTGAACAATTAACTCTTTTTACATGATCAATTTTAATTACTACAATTCTTTTATTATTAGCTGTTCCAGTTTTAGCCGGAGCTATTACTATATTATTAACAGATCGAAATTTAAATACCTCATTTTTTGACCCTTCTGGAGGTGGTGACCCTATTCTTTACCAACATTTATTT	OTU_1217	Arthropoda	Insecta	Hymenoptera	Ichneumonidae	NA	NA	100	Private
1218	OTU_1218	0	0	0	0	0	0	0	0	0	0	0	0	0	0	0	0	0	0	0	0	0	0	0	0	0	0	0	0	0	0	0	0	0	0	0	0	0	0	0	0	0	0	0	0	0	0	459	0	419	0	0	0	0	0	0	0	0	0	0	0	0	0	0	0	0	0	0	0	0	0	0	0	0	0	0	0	0	0	0	0	0	0	0	0	0	21	0	0	0	0	0	0	0	0	ACGTATAAATAATATAAGATTTTGACTTTTACCACCATCAATTTCCTTACTTATTAATAGAAGAATTACAAATCAAGGTGTAGGGACTGGATGAACAGTATATCCCCCTCTTTCTCTTAATATTAATCATGAAGGCATATCAGTAGATATAGCAATTTTCTCTTTACATTTAGCTGGAATATCATCTATCATAGGAGCAATTAATTTCATTTCAACTATTATAAATATATACCCTTTAAATTTAAAATTTGAACAACTAACTTTATTTAGCTGATCAATTTTTATCACAACAATTCTACTTCTTCTTGCTGTACCAGTATTAGCTGGTGCTATCACAATATTATTAACAGACCGAAACTTAAATACTTCATTCTTCGACCCATCTGGAGGAGGAGATCCAATTCTTTATCAACACTTATTC	OTU_1218	Arthropoda	Insecta	Hymenoptera	Ichneumonidae	NA	NA	99.52	Private
1219	OTU_1219	95	0	0	0	0	0	0	0	0	0	0	0	0	0	0	0	0	0	0	0	0	0	0	0	0	0	0	0	0	0	0	0	0	0	392	0	0	0	0	0	0	0	0	0	0	0	0	0	0	0	0	0	0	0	0	0	0	0	0	0	0	0	0	0	0	0	0	0	0	0	0	0	0	0	0	0	0	0	0	0	0	0	0	0	0	0	0	0	0	0	0	0	0	0	TCGAATAAATAATATAAGTTTTTGACTTTTACCCCCCTCTTTATCTCTTCTGCTTTCAAGAAGAATTGTAGAAAATGGAGCAGGAACAGGATGAACAGTTTATCCACCCCTATCTTCAAGAATCGCTCATAGAGGGGGATCCGTTGATTTAGCCATCTTTTCTCTTCATTTAGCAGGTATCTCCTCTATCCTAGGATCCGTAAATTTTATTACTACAGCCATTAATATACGATCTAATGGAATTACTTTAGATCGAATACCTCTCTTTGTTTGATCAGTAATTATTACCACTGTTTTACTTCTCTTATCTTTACCGGTTCTTGCTGGAGCAATTACTATACTTTTAACAGACCGAAATTTAAATACATCCTTTTTTGACCCTGCGGGAGGAGGAGACCCAATTTTATATCAACACTTATTT	OTU_1219	Arthropoda	Insecta	Diptera	Chironomidae	NA	NA	100	Private
1220	OTU_1220	0	0	0	0	0	0	0	0	0	0	0	0	0	0	0	0	0	0	0	0	0	0	0	0	0	0	0	0	0	0	0	0	0	0	0	0	0	0	0	0	0	0	0	0	0	0	0	0	0	0	0	0	0	0	0	0	0	0	0	0	0	0	0	0	0	0	0	0	0	0	0	0	0	0	0	0	0	0	0	0	0	0	0	0	0	0	0	955	0	0	0	0	0	0	CCGAATGAATAACATAAGATTTTGACTTCTCCCCCCATCATTAACCCTCCTATTGATGAGAAGAATAGTCGAAAGCGGGGCAGGAACAGGATGAACAGTTTACCCTCCACTTTCATCCAATATCGCTCACAGTGGTGCCTCAGTTGATTTAGCTATCTTTAGTCTACATTTAGCAGGAATCTCATCCATTTTAGGAGCAGTAAATTTTATTACTACCGTAATTAATATACGATCCACTGGAATAAGCTTTGATCGAATACCTTTATTTGTATGATCAGTAGCAATCACAGCACTACTACTACTTTTAAGACTTCCTGTTTTAGCAGGAGCTATCACCATGCTTTTAACTGATCGAAATATTAATACTACATTTTTCGACCCGGCAGGAGGAGGAGACCCAATTCTCTATCAGCACTTATTT	OTU_1220	Arthropoda	Insecta	Coleoptera	Staphylinidae	Philonthus	NA	100	Early-Release
1221	OTU_1221	0	0	0	0	0	0	0	0	0	0	0	0	0	0	0	0	0	0	0	0	0	0	0	0	0	0	0	0	0	0	0	0	0	0	0	0	0	0	0	0	0	0	0	0	0	79	77	0	0	0	0	0	0	0	0	0	67	0	0	0	0	0	0	0	0	0	0	0	0	0	46	0	0	40	0	0	0	0	0	0	0	0	0	27	14	223	0	0	0	0	0	0	0	0	TCGTCTTAATAATATAAGATTTTGACTTCTTCCCCCAGCTCTAACATTTCTGATTTTAAGAAGGTTAATTGAAAGGGGAGCTGGAACAGGATGAACTGTTTATCCTCCCCTTTCTTCTAATTTAGCTCATAGAGGATCTTCTGTAGATTTAGCTATTTTTAGATTACATTTAGCAGGAATTTCTTCTATTTTAGGAGCTGTTAATTTTATTACTACTATTCTTAATATACGTCCTTATGGAATAACTTTAGAAAAAACTCCCCTATTTGTTTGATCAGTCTTTATCACAGCTATTCTTTTACTTCTTTCTTTACCTGTTTTAGCTGGAGCTATTACTATACTTTTAACAGACCGAAATATTAATACTTCTTTTTTTGATCCGGCAGGTGGTGGAGATCCAATTCTTTATCAACATTTATTT	OTU_1221	Arthropoda	Insecta	Coleoptera	Coccinellidae	Brachiacantha	ursina	99.75	Published
1222	OTU_1222	0	0	0	0	0	0	0	0	0	0	0	0	0	0	0	0	0	0	0	0	0	0	0	2	0	0	0	0	0	0	0	0	0	0	0	0	0	0	0	0	0	0	76	131	0	161	0	0	0	0	0	0	0	0	0	0	52	0	0	0	0	0	0	0	0	0	0	0	0	0	0	0	0	0	0	0	0	0	0	0	0	51	0	159	96	0	0	0	0	0	0	0	0	0	ACGAATAAATAATATAAGATTTTGAATACTACCACCTTCTTTAACTCTACTTTTATCTAGTAGTATAGTAGAAAACGGAGCCGGAACAGGTTGAACCGTTTATCCCCCTTTATCTTCTGCTATTGCCCATGGAGGCGCATCTGTTGACCTAGCAATTTTTTCATTACACCTAGCAGGAATTTCATCAATTCTAGGAGCAGTTAATTTTATTACTACAGTAATTAATATACGATCTACAGGTATTACTTTTGATCGAATACCTTTATTTGTTTGATCAGTAGTAATCACTGCTATTTTACTTTTACTTTCTCTTCCTGTTTTAGCTGGAGCTATTACAATATTATTAACAGATCGAAATTTAAATACATCTTTTTTCGACCCTGCAGGAGGAGGTGACCCTATTTTATATCAACATTTATTT	OTU_1222	Arthropoda	Insecta	Diptera	Empididae	Rhamphomyia	longicauda	100	Published
1223	OTU_1223	0	0	0	0	0	0	0	0	0	0	0	0	0	0	0	0	0	0	0	0	0	0	0	0	0	0	0	0	0	0	0	0	0	0	0	0	0	0	0	0	0	0	0	0	0	0	0	0	0	0	0	0	0	0	0	0	0	0	0	0	0	0	0	0	0	0	0	0	0	0	25	14	0	0	0	27	29	88	75	21	0	0	0	26	0	48	0	0	51	67	0	0	0	0	ACGAATAAATAATATAAGTTTTTGATTATTACCTCCTTCCCTTACTTTACTCCTTTCTAGTTCAATTGTAGAAAATGGGGCAGGAACAGGTTGAACAGTTTATCCTCCTCTTTCTGCTAGTATTGCTCATAGAGGAGCTTCTGTTGATTTAGCAATTTTCTCTTTACACTTAGCTGGGGTGTCTTCTATTTTAGGGTCAGTAAATTTTATTACTACTGTAATCAATATACGATCTAAGGGAATTACTCTTGACCGAATACCTTTATTTGTTTGATCTATTGTTATTACAACAGTACTTCTTTTACTTTCACTACCTGTTTTAGCAGGAGCAATTACTATATTATTAACTGATCGAAATTTAAATACTTCTTTCTTTGATCCTGCCGGAGGAGGAGATCCTATTCTTTACCAACATTTATTT	OTU_1223	Arthropoda	Insecta	Diptera	Chironomidae	Polypedilum	NA	100	Published
1224	OTU_1224	0	0	0	0	0	0	0	0	0	0	214	0	0	0	0	0	438	0	0	0	0	0	0	0	0	0	0	0	0	0	0	0	0	0	0	0	0	0	0	0	0	0	0	0	0	0	0	0	0	0	0	0	0	0	0	0	0	0	0	0	0	0	0	0	0	0	0	0	0	0	0	0	0	0	0	0	0	0	0	0	0	0	0	0	0	0	0	0	0	0	0	0	0	0	CGATTAAACAACTTAAGATTTTGACTCCTCCCTCCTTCTTTATTATTTTTAATCCTAAGAAGATTAATTGAATCAGGAGTAGGAACAGGTTGAACAATTTACCCCCCCCTATCTTCTAATATTTTTCACCAAAGTAAATCTATTGATTTAACAATTTTTTCACTTCATTTAGCTGGAATTTCTTCTATTTTAGGAGCTATCAATTTTATCTCTACAATTATCAATATAAAAACAAATAAAATTAAATTTGATCAATTATCATTATTTTCATGATCTGTAATAATTACAGCAATTCTACTTTTATTATCATTACCTGTATTAGCAGGCGCAATTACAATACTATTAACCGACCGAAATTTAAATACATCTTTTTTTGACCCAATAGGAGGAGGTGACCCTATTTTATTCCAACACTTATTT	OTU_1224	Arthropoda	Insecta	Diptera	Cecidomyiidae	NA	NA	100	Published
1225	OTU_1225	0	0	0	0	0	0	0	0	0	0	0	0	0	0	0	0	0	0	0	0	0	0	0	0	0	0	0	0	0	0	0	0	0	0	0	0	0	0	0	0	0	0	0	0	0	0	0	0	0	0	0	0	0	0	0	0	0	0	0	0	0	0	0	0	0	0	0	0	0	0	0	0	0	0	0	0	0	0	0	0	0	0	0	0	0	0	0	0	0	0	0	0	427	0	GAGACTAAACAACATCAGTTTCTGGCTATTACCACCTAGTTTAATATTATTTTTATTTGCTAGTGGTATAGAAAATGGAGCAGGTACCGGTTGAACTCTTTATCCTCCATTAAGTGGAGTACAAAGTCACAGTGGACCTAGTGTAGATTTAGCCATATTTGCTTTACATTTAAGTGGTATAAGTAGCCTATTAGGTGCAATTAACTTTATCACTACTATCCTAAATATGAGAAGTCCTGGTATAAGACTTCATAAATTGGCTTTATTTGGATGAGCTGTAGTAGTAACTGCAGTTTTATTACTATTGTCATTGCCCGTATTAGCCGGTGCAATTACAATGGTATTAACTGATAGAAACTTCAATACATCATTCTTTGAAGCTGCAGGTGGAGGTGATCCAATACTTTATCAACATCTCTTC	OTU_1225	Ascomycota	Leotiomycetes	Leotiomycetes_order_Incertae_sedis	NA	NA	NA	86.57	Published
1226	OTU_1226	0	0	0	0	0	0	0	0	0	0	1011	0	0	0	0	0	0	0	935	0	0	0	0	0	0	0	0	0	0	0	0	0	0	0	0	0	0	0	0	0	0	0	0	0	0	0	0	0	0	0	0	0	0	0	0	0	0	0	0	0	0	0	0	0	0	0	0	0	0	0	0	0	0	0	0	0	0	0	0	0	0	0	0	0	0	0	0	0	0	0	0	0	0	0	CCGATTAAATAATATAAGTTTTTGACTCTTACCTCCTTCTTTAACTTTACTTTTAACTAGTAGCTTAGTAGAAAGAGGAACAGGTACAGGATGAACGGTCTACCCCCCTTTATCCTCTACTTTATCCCATTCAGGGGCTTCAGTAGATTTATCTATTTTTTCTCTTCATTTAGCTGGAATTTCTTCCATTTTAGGGGCAGTAAATTTTATTTCTACTATTATTAATATACGAGCCCCCGGAATATCTTTCGATAAAATACCACTATTTGTTTGGTCTGTTTTAATTACAGCTATTTTATTGCTTCTTTCTTTACCGGTATTAGCCGGAGCTATTACTATATTATTAACAGACCGAAATCTAAATACATCCTTCTTTGACCCAGCTGGTGGAGGAGATCCAATTCTATACCAGCATCTATTC	OTU_1226	Arthropoda	Insecta	Diptera	Sciaridae	NA	NA	99.76	Published
1227	OTU_1227	0	0	0	0	0	0	0	0	0	0	0	0	0	0	0	0	0	0	0	0	0	0	0	0	0	0	0	0	0	0	0	0	0	0	0	0	0	0	0	0	0	0	0	0	0	0	0	0	0	0	0	0	0	0	0	0	0	0	0	0	0	0	0	0	0	0	303	727	0	0	0	0	0	0	0	0	0	0	0	0	0	0	0	0	0	0	0	0	0	0	0	0	0	0	TCGAATAAATAATATAAGTTTTTGATTATTACCCCCTTCATTAACTTTATTATTGTCTAGTTCTATTGTAGAAAATGGAGCTGGTACAGGTTGAACAGTTTATCCTCCCTTATCTTCAGGTATTGCTCATGCTGGAGCTTCTGTTGATTTAGCAATTTTTTCTCTTCATTTAGCAGGAATTTCTTCTATTCTTGGAGCTGTAAATTTTATCACAACAGTAATTAATATACGTTCTAATGGAATTACATTAGATCGAATACCTTTATTTGTGTGATCAGTTATTATTACGGCTATTCTTTTATTACTTTCTTTACCTGTATTAGCTGGAGCTATTACAATATTATTAACAGATCGAAACTTAAATACTTCATTTTTTGACCCTGCTGGAGGAGGGGATCCTATTCTTTATCAACATTTATTT	OTU_1227	Arthropoda	Insecta	Diptera	Chironomidae	Orthocladius	dorenus	100	Published
1228	OTU_1228	0	0	0	0	0	0	0	0	0	0	0	0	0	0	0	0	0	0	0	0	0	0	0	0	0	0	0	0	0	0	0	0	0	0	0	0	0	418	31	0	55	0	0	0	77	0	0	0	0	0	0	0	0	0	0	0	0	0	0	0	0	0	0	0	0	0	0	0	0	0	0	0	0	0	0	12	0	0	0	0	0	0	91	0	0	16	0	77	27	0	0	0	0	0	TCGAATAAATAATATAAGTTTTTGACTTCTTCCCCCTTCTTTAACACTTTTACTTTCAAGCTCAATTGTAGAAAATGGGGCGGGAACAGGATGAACAGTTTATCCTCCCCTATCTGCTGCTATTGCTCATAGAGGGGCTTCGGTAGATTTAGCTATTTTTTCTCTACACTTGGCAGGGGTTTCCTCAATTTTAGGATCTGTAAATTTTATTACTACAGTAATTAATATACGAGCTAATGGAATTACCCTTGATCGAATACCTTTATTTGTTTGATCTGTTGTAATTACTACAGTATTACTATTATTATCTCTCCCTGTTTTAGCTGGAGCTATTACTATACTTTTAACTGACCGAAATTTAAATACTTCCTTTTTCGATCCGGCAGGAGGAGGGGATCCAATTTTATATCAACACTTATTT	OTU_1228	Arthropoda	Insecta	Diptera	Chironomidae	NA	NA	100	Private
1229	OTU_1229	0	0	0	0	0	0	0	0	0	0	0	0	0	0	0	0	0	0	0	0	0	0	0	0	0	0	0	0	0	0	0	0	0	0	0	0	0	0	0	0	0	0	0	170	0	0	0	0	0	0	0	0	0	312	0	420	0	0	0	0	0	0	0	0	0	0	0	0	0	0	0	0	0	0	0	0	0	0	0	0	0	0	0	0	0	0	0	0	0	0	0	0	0	0	TCGAATAAATAATATAAGTTTTTGACTTTTACCTCCTGCATTAACATTATTGTTAGTAAGTAGAATATTAGAAAATGGAGCTGGAACAGGATGAACTGTTTACCCACCTTTATCCTCTAATATTGCTCATAGTGGAGCTTCTGTTGATTTAACGATCTTCTCCCTTCACTTAGCAGGAATCTCTTCTATTTTAGGAGCAGTCAACTTTATTACTACTGTTATTAACATACGATCAACAGGAATTACTTTTGATCGTATACCTTTATTTGTATGATCTGTAATAATTACTGCTCTATTATTATTATTATCTCTACCAGTTTTAGCAGGAGCTATTACTATACTATTAACAGACCGAAATTTAAATACTTCATTTTTTGATCCAGCAGGAGGAGGAGACCCAATCTTATACCAACATTTATTT	OTU_1229	Arthropoda	Insecta	Diptera	Anthomyiidae	Chirosia	stratifrons	99.76	Published
1230	OTU_1230	0	0	0	0	0	0	0	0	0	0	0	0	0	0	0	0	0	0	0	0	0	0	0	0	0	0	0	0	0	0	0	0	0	0	0	0	0	0	0	0	0	0	0	0	0	0	0	0	0	0	0	0	0	0	0	0	0	0	0	0	0	0	0	0	0	0	0	0	0	0	0	0	0	0	0	0	0	0	0	0	0	0	619	0	0	0	0	0	0	0	0	0	0	0	CGTATAAATAATATAAGATTCTGACTTCTTCCTCCAGCCTTAATTCTATTAGCATCAAGTATATTTACTAGAAAAGGTGTAGGAACTGGATGAACAGTTTATCCACCTTTATCCTCTTCAGGTCATGTAGGGTTAGCTGTTGATTTATCTATTTTCTCCCTTCATATTGCTGGAATATCCTCTATTATAGGAGCTATCAACTTTATTTCAACAATTATAAATATAAAAAATAAAAAACTTAGTATAGATAAAATTTCCTTATTATCTTGATCAACTAATATCACTGCCATTCTTCTTCTACTATCCCTTCCTGTTCTAGCAGGAGCTATCACTATACTTCTTACTGATCGTAATTTTAATACTTCATTTTTTGATCCAGCTGGAGGAGGTGATCCAATCTTGTACCAGCACTTATTC	OTU_1230	Arthropoda	Insecta	Hymenoptera	Orussidae	Orussus	NA	97.08	Published
1231	OTU_1231	167	141	0	139	0	132	60	0	0	121	0	0	0	279	0	0	235	0	0	0	0	0	0	0	0	0	1	0	0	0	0	0	0	0	0	0	0	0	130	0	0	0	0	0	0	0	26	0	0	0	0	53	0	0	0	0	0	0	0	0	0	0	26	0	0	0	0	0	0	0	0	0	0	0	0	0	0	0	0	60	0	0	0	0	0	0	0	0	0	0	0	0	0	0	ACGAATAAACAATATAAGCTTTTGATTATTGCCCCCTGCTCTTACTTTATTGTTAACTAGTAGTATAGTTGAAAATGGAGCTGGGACAGGTTGAACAGTTTATCCACCTCTTTCTTCAGTAATTGCTCACGGAGGGGCTTCTGTTGACTTAGCAATTTTTTCTTTGCACTTAGCTGGAATTTCTTCAATTTTAGGAGCTGTAAATTTCATTACAACAGTAATTAATATACGGTCAACAGGAATTACTTTTGATCGAATACCTTTATTTGTTTGATCAGTAGTTATTACTGCAGTATTATTATTATTATCTTTACCTGTATTAGCAGGAGCTATTACAATATTATTAACAGACCGAAATTTTAATACTTCTTTTTTTGATCCCGCAGGAGGAGGAGACCCTATTTTATATCAACACTTATTT	OTU_1231	Arthropoda	Insecta	Diptera	Agromyzidae	NA	NA	100	Published
1232	OTU_1232	0	0	0	0	0	0	0	0	0	0	0	0	0	0	0	0	0	0	0	0	0	0	0	0	0	0	0	0	0	0	0	0	0	0	0	0	0	0	0	0	0	0	0	0	0	0	0	0	0	0	0	0	0	0	0	0	0	0	0	0	0	0	0	0	0	0	0	0	0	0	0	0	0	0	0	0	0	0	0	0	0	0	0	0	0	0	0	0	0	0	0	0	0	1026	CCGAATAAATAACATAAGATTTTGGCTGCTCCCCCCATCTTTAATCTTACTAACTATAGGAGCAATAGTGGAAAGAGGTGCTGGAACAGGATGAACGGTATATCCTCCCTTATCCTCTACATTATCTCACACTGGGGCATCAGTAGATTTAACTATTTTTAGATTGCATCTGGCAGGAGTATCTTCAATTCTAGGGGCTATTAACTTTATTACTACAATTATTAATATACGAACACCAGGAATAACATGAGACCGAACTCCTTTATTTGTATGGTCTGTTATTATTACAGCAGTGTTATTGCTTTTATCCCTCCCAGTCTTAGCAGGTGCTATTACTATACTTCTCACTGACCGAAACCTGAACACAACGTTTTTTGACCCGGCTGGGGGAGGTGATCCAATTCTTTACCAGCATTTATTT	OTU_1232	Arthropoda	Collembola	Symphypleona	Katiannidae	Sminthurinus	aureus	100	Private
1233	OTU_1233	0	0	0	0	0	0	0	0	0	0	0	0	0	0	0	0	0	0	0	0	0	0	0	0	0	0	0	0	0	0	0	0	0	0	0	148	0	0	0	0	0	0	0	0	0	0	0	34	0	0	34	81	0	0	0	0	0	0	16	0	0	0	0	0	0	0	0	0	0	0	0	0	0	0	0	0	0	0	0	0	0	0	0	0	68	0	0	0	0	0	0	0	0	0	ACGTCTAAATAACATAAGATTCTGATTACTTCCACCTTCTTTATCCCTAATCCTGACAAGAAATATAACCGAAAATGGTGCAGGAACAGGATGAACCGTTTATCCACCTCTATCATCTAATCTAGCTCATAGAGGACCTGCGGTTGATTTTACAATCTTTAGACTTCACTTAGCAGGAATCTCATCAATTCTTGGAGCAATTAACTTTATTACTACAAGAATAAATATACGATCCCCCCTTCTCAAACCTGAACGATTAACTTTATTCACCTGATCAGTTTCAATTACTGCCCTACTCCTCCTTCTCTCACTACCTGTACTAGCAGGAGCAATTACAATGCTTTTAACTGATCGAAATTTAAATACTTCATTCTTTGACCCTGCAGGAGGAGGAGATCCAATCTTATACCAACACCTATTC	OTU_1233	Arthropoda	Insecta	Coleoptera	Throscidae	Trixagus	chevrolati	100	Published
1234	OTU_1234	0	0	0	0	0	0	0	0	0	0	0	0	0	0	0	0	0	0	0	0	0	0	0	0	0	0	0	0	0	0	0	0	0	0	0	0	0	0	0	0	0	0	0	0	0	441	0	0	0	0	0	0	0	0	0	0	0	0	0	0	0	0	0	0	0	0	0	0	0	0	0	0	0	0	0	0	0	0	0	0	0	0	0	0	0	0	0	0	0	0	0	0	0	0	ACGAATAAATAATGTAAGATTTTGATTATTACCTCCATCATTAATTTTATTATTATCAAGAAATTTAATAAATCCCAGACCTGGTACAGGATGAACAGTATACCCTCCATTATCATCTTATATATTTCATCCTTCACCATCTGTTGATTTAACAATTTTTTCATTACATTTATCTGGAGTATCATCAATTATTGGATCATTAAATTTTATAGTAACAATTTTATTAATAAAAAATTTTTCATTAAATTATAGACAAGTAACTTTATTTCCATGATCAATTTTTATTACAACTGTTTTACTTTTATTATCACTACCAGTTTTAGCAGGAGCTATTACAATATTATTATTTGATCGAAATTTAAATACATCATTTTTTGATCCTATAGGTGGTGGAGATCCTATTTTATATCAACATCTTTTT	OTU_1234	Arthropoda	Insecta	Hymenoptera	Megachilidae	Megachile	texana	100	Published
1235	OTU_1235	350	0	0	439	0	0	0	0	0	0	0	0	0	0	0	0	0	0	0	0	0	0	0	0	0	0	0	0	0	0	0	0	0	0	0	0	0	0	421	0	0	0	0	0	0	0	0	0	0	0	0	0	0	0	0	0	0	0	0	0	0	0	0	0	0	0	0	0	0	0	0	0	0	0	0	0	0	0	0	0	0	0	0	0	0	0	0	0	0	0	0	0	0	0	TCGAATAAATAATATAAGTTTTTGACTCCTTCCACCTGCATTAACTTTATTATTAGTCAGTAGTATAGTAGAAAATGGAGCTGGAACAGGTTGAACTGTTTATCCACCCTTATCTTCAAATATTGCTCATGGTGGAGCTTCTGTAGATTTAGCTATTTTCTCTCTTCATTTGGCTGGAATTTCCTCAATTTTAGGAGCTGTTAATTTTATTACTACTGTAATTAATATACGTTCAACTGGTATTACTTTTGATCGAATACCTTTATTTGTTTGATCAGTAGTAATTACTGCCTTATTACTTCTATTATCATTACCTGTATTAGCAGGAGCAATCACTATATTATTAACTGATCGAAACCTAAATACTTCCTTTTTTGATCCAGCAGGAGGAGGAGACCCAATTTTATATCAACATTTATTT	OTU_1235	Arthropoda	Insecta	Diptera	Anthomyiidae	NA	NA	100	Published
1236	OTU_1236	0	0	0	0	0	0	0	0	0	0	0	0	0	0	0	0	0	0	0	0	0	0	0	0	0	0	0	0	0	0	0	0	0	0	0	0	0	0	0	0	0	0	0	0	0	0	0	0	0	79	62	0	0	0	0	0	0	0	0	0	0	0	110	0	0	0	0	0	0	0	0	0	0	0	0	22	34	94	18	64	26	0	0	0	0	0	0	0	0	0	0	0	0	0	ACGTCTTAATAATATAAGATTTTGATTATTACCCCCATCTCTTACTCTTCTTGTAATAAGTTCAATTGTTGAAATAGGAGTAGGAACGGGGTGGACAGTATATCCGCCACTATCAAGAAATATTGCTCACGCAGGACCTAGAGTAGATATATCTATCTTCTCCCTACACTTAGCAGGGATTTCCTCCATCTTAGGAGCAGTGAATTTCATTACTACAGTAATAAATATACGACCTACTGGAATGACAATAGACCGAACCCCTCTATTTGTGTGATCTGTTTTAATTACTGCAGTATTATTACTTCTATCACTACCAGTATTAGCAGGAGCAATTACTATACTATTAACAGATCGTAATATTAATACAACCTTTTTTGATCCATCGGGTGGAGGTGACCCAATTTTATATCAACATTTGTTT	OTU_1236	Arthropoda	Insecta	Hemiptera	Cicadellidae	Prescottia	lobata	100	Published
1237	OTU_1237	0	0	0	0	0	0	0	0	0	0	0	0	0	0	0	0	0	0	0	0	0	0	0	0	0	0	0	0	0	0	0	0	0	0	0	0	0	0	0	0	0	0	0	0	0	0	0	0	0	0	0	0	0	0	0	0	0	0	0	0	0	0	0	0	0	0	0	0	0	0	0	0	0	0	0	0	0	0	208	0	0	0	0	0	0	0	0	0	212	166	101	0	0	0	CGAATGAATAACATGAGTTTTTGACTTTTACCCCCTTCACTAACACTTTTATTAGTTAGAAGTATAGTAGAAAATGGTGCTGGTACAGGATGAACAGTTTACCCACCTTTATCTTCTGTAATTGCTCATGGAGGAGCATCAGTTGATTTAGCTATTTTCTCTCTTCATTTAGCTGGAATTTCTTCAATTTTAGGAGCTGTCAATTTTATTACTACAGTAATTAATATACGAGCAACTGGAATCTCTTTTGACCGAATACCCTTATTTGTGTGATCTGTTGTAATTACAGCATTTTTATTACTTCTGTCACTACCTGTACTAGCTGGGGCAATTACTATATTATTAACAGACCGAAATCTAAATACTTCTTTTTTTGACCCCGCTGGAGGAGGAGACCCTATCCTTTATCAACACTTATTT	OTU_1237	Arthropoda	Insecta	Diptera	Strongylophthalmyiidae	Strongylophthalmyia	angustipennis	100	Early-Release
1238	OTU_1238	0	0	0	0	0	0	0	0	0	0	0	0	0	0	0	0	0	0	0	0	0	0	0	0	0	0	0	0	0	0	0	0	0	0	0	0	0	0	0	0	0	0	0	0	0	0	0	0	0	0	0	0	0	0	0	0	0	0	0	0	0	0	0	0	0	0	723	50	0	0	0	0	0	0	0	0	0	0	0	0	0	0	0	0	0	0	0	0	0	0	0	0	0	0	TCGATTAAATAATATAAGATTCTGACTTTTACCCCCTTCTCTGGGATTATTAATTATAGGACTTTATAAAGAAGGAGCGGGAACGGGATGAACAGTATATCCACCTTTATCAACGTTTTATCATTCAGGACCTTCAGTAGACTTAACAATTTTTTCTTTACACCTTGCAGGGATTTCTTCAATTTTAGGTGCCTTAAATTTTATTACTACAATTATTAATCTTAAAGCAAAAAACCTTTCAGCGGAAAAAATTAGACTATTTGTCTGATCAGTTATTTTAACAGCCATTCTTCTTCTTTTATCTTTGCCAGTGTTAGCGGGAGCTATCACAATACTTTTAACTGACCGAAACTTAAATACCTCTTTTTTTGACCCTAGAGGAGGAGGGGACCCTGTTTTATATCAACACCTTTTT	OTU_1238	Arthropoda	Insecta	Thysanoptera	Thripidae	Thrips	tabaci	100	Published
1239	OTU_1239	0	0	0	0	0	0	0	0	0	0	0	0	0	0	0	0	0	0	0	0	1	0	0	0	0	0	0	0	0	0	0	0	0	0	0	0	0	0	0	0	0	0	58	162	0	0	0	0	0	0	0	0	0	392	92	0	0	0	0	0	0	0	0	0	0	0	0	0	0	0	0	0	247	0	0	0	0	0	0	0	0	424	294	0	0	81	0	0	0	0	0	0	0	0	CGAATAAATAATATAAGATTCTGAATATTACCTCCCTCTTTAACCTTACTATTAGCAAGTAGTATAGTAGAAAACGGAGCGGGAACAGGATGAACAGTTTACCCTCCTTTATCGGCAGGAATTGCTCATGGAGGAGCCTCTGTAGATTTAGCAATTTTTTCTCTTCATTTAGCAGGTATTTCATCTATTTTAGGAGCAGTAAATTTTATTACAACAGTAATTAATATACGATCAACAGGAATTACATTTGATCGTATACCTCTTTTTGTATGATCAGTAGTAATTACAGCTATTTTATTATTACTATCTTTACCAGTATTAGCTGGAGCTATTACAATACTTTTAACAGATCGAAATTTAAATACTTCATTCTTTGACCCAGCCGGAGGGGGAGACCCTATTTTATATCAACACTTATTC	OTU_1239	Arthropoda	Insecta	Diptera	Dolichopodidae	Dolichopus	NA	95.59	Early-Release
1240	OTU_1240	0	0	0	0	0	0	0	0	0	0	0	0	0	0	0	0	0	0	0	0	0	0	0	0	0	0	0	0	0	0	0	0	0	0	0	0	0	0	0	0	0	0	0	0	0	0	0	0	0	0	0	0	0	0	0	0	0	0	0	0	0	0	0	0	0	0	0	0	0	0	0	0	0	0	0	0	0	0	0	0	0	0	0	0	491	0	0	0	0	0	0	0	0	0	ACGAATAAATAATATAAGATTCTGACTACTACCCCCATCAATTTTAATTATTCTAGCAAGAATAGTATTAAATTCAGGATCTGGAACTGGATGGACAGTCTATCCTCCATTATCATCATATTCTTATCACCCATCATCATCTGTAGACTTAACCATTTTCTCACTCCATATTGCAGGTATTTCATCAATTATAGGAGCAATTAACTTTATTGTTACAATTTTAAATATAAAAAATATCTCATTAAACTATGATCAAATACCCCTATTCCCATGATCAGTATTTATTACAACCATTTTACTACTAATCTCTCTACCAGTTCTAGCCGGAGCCATTACAATATTATTATCAGATCGTAATCTAAATTCATCCTTCTTTGATCCCATAGGAGGTGGAGACCCCATTCTCTATCAACATTTATTT	OTU_1240	Arthropoda	Insecta	Hymenoptera	Andrenidae	Andrena	wilkella	100	Published
1241	OTU_1241	0	0	0	0	0	0	0	0	0	0	0	0	0	0	442	0	0	0	0	0	0	0	0	0	0	0	0	0	0	0	0	0	0	0	0	0	0	0	0	0	0	0	0	0	0	0	0	0	0	0	0	0	0	0	0	0	0	0	0	0	0	0	0	0	0	0	0	0	0	0	0	0	0	0	0	0	0	0	0	0	0	0	0	0	0	0	0	0	0	0	0	0	0	0	TCGAATAAATAATATAAGATTTTGATTACTTCCCCCATCCCTTACCCTTCTTCTTTCAAGATCAATTGTAGAAAATGGGGCAGGAACAGGTTGAACAGTTTACCCCCCTCTTTCTGCAGCTATTGCTCATAGAGGAGCATCAGTAGATTTAGCTATTTTCTCACTTCATCTAGCTGGAGTTTCTTCTATTTTAGGATCAGTAAATTTTATTACAACAGTTATTAATATGCGAGCAAATGGAATTACTTTAGATCGAATGCCTTTATTTGTATGATCAGTAGTAATTACTACTATTTTATTACTTTTATCACTACCAGTTCTAGCTGGAGCTATTACTATATTATTAACTGACCGAAATTTAAATACTTCATTTTTTGACCCCGCTGGGGGAGGGGACCCGATTTTATATCAACATCTTTTT	OTU_1241	Arthropoda	Insecta	Diptera	Chironomidae	NA	NA	100	Private
1242	OTU_1242	0	0	0	0	0	0	0	0	0	0	0	0	0	0	0	0	0	0	0	0	0	0	0	0	0	0	0	0	0	0	0	0	0	0	0	0	0	0	0	0	0	0	0	41	0	0	0	0	0	0	0	0	0	0	0	0	0	0	0	0	0	0	0	0	0	0	0	882	0	0	0	17	38	0	0	0	0	162	0	0	0	0	0	0	0	0	0	0	0	0	0	0	0	0	CCGAATAAATAATATAAGATTTTGACTACTTCCACCTTCTTTAACCTTATTGTTATCAAGCTCTATTGTAGAAAACGGAGCTGGAACAGGATGAACAGTTTACCCTCCTTTAGCCTCTGGAATTGCCCATGCTGGAGCATCTGTTGATCTTGCTATTTTCTCTCTTCACTTAGCCGGGATTTCATCAATTTTAGGAGCTGTAAATTTTATTACAACTGTAATTAATATGCGGTCTGCTGGAATTACTTTAGATCGAATACCCCTATTTGTTTGATCAGTTGTGATTACTGCTATTTTACTTCTTTTATCATTACCTGTTTTAGCTGGAGCTATTACAATACTATTGACCGATCGAAATTTAAATACCTCTTTTTTTGACCCTGCTGGAGGAGGAGATCCTATTTTATATCAACACTTATTT	OTU_1242	Arthropoda	Insecta	Diptera	Chironomidae	Ablabesmyia	NA	99.43	Published
1243	OTU_1243	0	0	0	0	0	0	0	0	0	0	0	0	0	0	0	0	0	0	0	0	0	0	0	1	0	0	0	0	0	0	0	0	0	0	0	0	0	0	0	0	0	0	0	0	0	57	0	0	0	0	0	0	0	0	0	68	0	0	0	0	0	0	0	0	0	0	0	0	0	0	123	0	130	0	0	0	0	0	0	0	0	0	0	0	0	0	0	0	0	0	0	0	0	0	TCGTATAAATAATATAAGATTTTGACTATTACCCCCCTCTATTTTTTTATTAATTAATAGTTCATTAATTAATCAAGGAACAGGAACAGGATGAACTGTTTATCCCCCTTTATCTTTAAATTTAAATCATGAAGGTATATCAATTGATTTATCAATTTTTTCTCTTCATATAGCTGGTATGTCATCCATTATAGGAGCCATTAATTTTATCTCAACAATTCTAAATATATTTCCCATTAAAATAAAATTTGAACAACTAACTTTATTCTCTTGATCCATTATAATTACAACAATTTTATTACTATTAGCTGTCCCTGTATTAGCTGGAGCAATTACTATATTATTAACTGACCGAAACTTAAATACCTCATTTTTTGATCCTTCAGGAGGAGGAGATCCAATTTTATATCAACATTTATTT	OTU_1243	Arthropoda	Insecta	Hymenoptera	Ichneumonidae	NA	NA	100	Private
1244	OTU_1244	0	126	0	0	0	0	0	0	0	0	0	0	0	0	0	0	0	0	0	0	0	0	0	0	0	0	0	0	0	0	0	0	0	0	0	0	0	0	148	228	146	0	0	0	0	0	0	0	0	0	0	0	0	0	0	0	0	0	0	0	0	0	0	0	0	0	0	0	0	0	0	0	0	0	0	0	0	0	0	0	0	0	0	0	0	0	0	0	0	0	0	0	0	0	ACGAATAAATAATTTAAGATTTTGATTATTACCCCCATCATTAATAATATTATTAACTAGAAGAATAGTAGAAACTGGTACAGGTACAGGATGAACTATTTACCCCCCACTATCATCTTGTATTGCTCATTCAGGTTCCTCTGTAGATTTTTCAATTTTTTCTTTACATATTGCAGGAATTTCATCTATTTTAGGAGCCATTAATTTTATTTCAACTATATTAAATATAAAAATTAAATTTATCAAATTTGATCAAATTTCACTGTTTACTTGATCAGTTTTAATCACAGCTATTCTTTTACTTTTATCATTGCCTGTATTAGCAGGAGCTATTACTATATTATTGACTGATCGTAATTTAAATACATCATTCTTTGATCCTATAGGAGGAGGAGATCCTATTTTATATCAACATTTATTT	OTU_1244	Arthropoda	Insecta	Diptera	Cecidomyiidae	Rhopalomyia	NA	100	Published
1245	OTU_1245	0	0	0	0	0	0	0	0	0	0	0	0	0	0	0	0	0	0	0	0	0	0	0	0	0	0	0	0	0	0	0	0	0	0	0	17	0	0	0	0	0	0	0	0	0	0	0	0	0	0	0	0	0	0	0	0	0	0	0	0	0	0	0	0	0	0	242	325	0	0	0	0	0	0	0	0	0	0	0	0	0	0	0	0	0	0	0	0	0	0	0	0	0	0	TCGAATAAATAATATAAGTTTTTGAATATTACCACCATCCCTAACCTTATTATTAACAAGTAGTATAGTAGAAAATGGGGCAGGAACAGGATGAACAGTATACCCTCCCCTGTCCTCAGGAATCGCACATGCAGGAGCATCTGTAGATTTAGCTATTTTTTCTTTACATATAGCAGGAATTTCCTCAATTTTAGGAGCAGTTAATTTTATTACAACAGTAATTAATATACGCTCAACAGGAATTACTTTTGATCGGATACCATTATTTGTATGGTCAGTAGTTATTACAGCAGTTTTATTATTATTATCTTTACCAGTATTAGCAGGAGCTATTACAATACTCTTAACTGATCGAAATTTAAATACTTCATTTTTTGACCCTTCAGGAGGGGGGGACCCTATTTTATACCAACATTTATTC	OTU_1245	Arthropoda	Insecta	Diptera	Scatopsidae	Coboldia	fuscipes	100	Published
1246	OTU_1246	0	0	0	0	0	0	0	0	0	0	0	0	0	0	0	0	0	0	0	0	0	0	0	0	0	0	0	0	0	0	0	0	0	0	0	0	0	0	0	0	0	0	0	0	0	0	0	0	0	0	0	0	0	0	0	0	0	151	0	0	388	0	0	0	0	0	0	0	0	0	0	0	153	0	0	0	0	0	0	0	0	0	0	0	0	0	0	0	0	0	0	0	0	0	ACGAATAAATAATATAAGTTTTTGACTTTTACCCCCATCATTAACTTTATTAATTTCAAGTAGAATTGTAGAAAATGGAGCAGGAACTGGATGAACAGTATACCCCCCTCTCTCTTCTAATATTGCTCATGGAGGAAGATCTGTAGATTTAGCTATTTTTTCCTTACATTTAGCGGGAATTTCATCAATTTTAGGAGCTATTAATTTTATTACTACAATTATTAATATACGATTAAATAGATTATCATTTGATCAAATACCTTTATTTATTTGAGCTGTTGGAATTACAGCATTTTTATTATTATTATCTTTACCAGTATTAGCAGGAGCTATTACTATATTATTAACAGATCGTAATTTAAATACTTCCTTTTTTGATCCAGCTGGAGGAGGAGATCCAATTTTATATCAACATTTATTT	OTU_1246	Arthropoda	Insecta	Lepidoptera	Noctuidae	Leuconycta	diphteroides	99.52	Published
1247	OTU_1247	0	0	0	0	0	0	0	0	0	0	0	0	0	0	0	0	0	0	0	0	0	0	0	0	0	0	0	0	0	0	0	0	0	0	0	0	0	0	0	0	0	333	0	0	0	0	0	0	0	0	0	43	0	0	0	0	0	0	0	0	0	0	0	0	0	0	0	0	0	0	0	0	0	0	0	0	0	0	0	0	0	0	0	0	0	0	0	0	0	0	0	0	0	0	TCGAATGAATAATATAAGATTTTGACTCCTGCCCCCATCCCTACTATTACTTATTAATAGAAGAATAATCAATCAAGGAGTAGGAACAGGATGAACAGTTTATCCCCCATTATCATTAAATATTAATCATGAAGGAATATCAATTGATATCGCTATCTTCTCACTACATATAGCAGGAATATCCTCAATTATAGGAGCAATTAATTTTATTACTACTATTATAAATATATTTCCCAATATAATTAAATTTGAACAATTAACATTATTTACATGATCAATCTTAATTACAACAATTCTTTTACTACTAGCAGTACCTGTATTAGCAGGAGCTATTACTATATTATTAACTGATCGTAATTTAAATACCTCATTTTTTGATCCCTCAGGAGGAGGAGATCCAATTTTATATCAACATCTTTTT	OTU_1247	Arthropoda	Insecta	Hymenoptera	Ichneumonidae	NA	NA	100	Private
1248	OTU_1248	54	0	0	0	0	16	0	0	0	0	32	102	51	149	0	0	93	0	0	115	0	0	0	0	0	0	0	0	0	0	0	0	0	0	0	0	0	0	0	0	0	0	0	0	0	0	0	0	0	38	0	0	0	0	0	0	0	0	0	0	0	0	0	0	0	0	0	0	0	0	0	0	0	0	0	0	0	0	0	0	0	0	0	0	0	0	0	0	0	0	0	0	0	0	ACGTTTAAATAATATAAGATTTTGATTATTACCACCATCATTAACTTTATTATTAACTAGAAGATTGGTAGAAAGAGGAACAGGGACAGGATGAACAGTTTATCCTCCTCTATCTTCTACATTATCTCATTCGGGGGCTTCCGTTGATTTATCTATTTTTTCTTTACATTTAGCAGGAATTTCATCTATTTTAGGTGCAGTAAATTTTATTTCAACAATTATTAATATACGAGCACCTGGGATATCATTTGACAAAATACCTTTATTTGTTTGATCTGTATTAATTACAGCTATTCTTTTATTACTATCTTTACCTGTATTAGCAGGAGCAATTACTATATTATTAACAGATCGTAATTTAAATACCTCTTTTTTTGATCCTGCAGGAGGAGGAGATCCAATTTTATATCAACATTTATTT	OTU_1248	Arthropoda	Insecta	Diptera	Sciaridae	NA	NA	100	Published
1249	OTU_1249	133	0	564	192	0	74	0	0	0	0	0	0	0	0	0	195	0	0	0	0	0	0	0	0	0	0	0	0	0	0	0	0	0	0	0	0	0	0	0	0	0	0	0	0	17	39	0	0	0	0	0	96	0	0	0	0	82	75	0	0	0	0	0	0	0	0	0	0	0	0	0	0	0	56	23	0	0	0	0	0	0	0	0	34	0	33	18	0	58	23	0	0	0	0	ACGAATAAATAATATAAGATTTTGACTTTTACCTCCTTCTTTAACTCTTTTACTTTCTAGTTCAATTGTTGAAAATGGTGCAGGAACAGGTTGAACTGTTTACCCACCTCTTTCTGCTGCAATTGCTCATAGAGGAGCATCTGTTGATTTAGCTATTTTCTCTCTACATTTAGCAGGAGTTTCTTCTATTTTAGGCTCAGTAAATTTTATTACTACTGTTATTAATATACGAGCTAATGGAATTACATTAGATCGAATACCTTTATTTGTTTGATCTGTTGTAATTACAACAGTTTTATTATTACTTTCTTTACCAGTTTTAGCAGGGGCTATTACTATACTATTAACGGACCGAAATTTAAATACTTCATTCTTCGACCCAGCTGGAGGAGGAGATCCAATTCTTTATCAACATTTATTT	OTU_1249	Arthropoda	Insecta	Diptera	Chironomidae	NA	NA	100	Private
1250	OTU_1250	0	0	0	0	0	0	0	0	0	0	0	0	0	0	0	0	0	0	0	0	0	0	0	0	0	0	0	0	0	0	0	0	0	0	0	0	0	0	0	0	0	0	0	0	0	0	0	0	0	0	0	0	0	0	0	0	0	0	0	0	0	0	0	0	500	0	0	0	0	0	17	0	0	0	0	0	0	0	0	0	0	0	0	0	0	0	0	0	0	0	0	0	0	0	TCGGATGAATAACATAAGATTCTGAATACTCCCGCCTTCTTTATCATTATTATTAATTAGTAGCCTTGTAGAAAACGGAGCAGGAACTGGGTGAACAGTCTACCCTCCTTTATCAGCTAATATTGCCCATGCTGGGGCCTCAGTAGATTTAGCTATTTTTTCCCTACATTTAGCAGGAATCTCTTCTATTTTAGGAGCTGTAAATTTTATTACTACTATTATTAATATGCGATCAAATGGGATCACTTTTGATCGAATACCATTATTTGTCTGATCAGTACTAATTACAGCAATTTTATTACTATTATCTCTTCCGGTATTAGCCGGAGCTATTACTATACTTTTAACTGATCGTAATATTAATACATCTTTTTTCGATCCAGCGGGAGGAGGAGACCCTATTTTATACCAACATTTATTT	OTU_1250	Arthropoda	Insecta	Diptera	Ceratopogonidae	NA	NA	95.96	Published
1251	OTU_1251	0	0	0	0	0	0	0	0	0	0	0	0	0	0	0	0	0	0	0	0	0	0	0	0	0	0	0	0	0	0	0	0	0	0	0	0	0	0	0	0	0	0	0	0	0	0	0	0	0	0	0	425	0	0	0	0	0	0	0	0	0	0	0	0	0	0	0	0	0	0	0	0	0	0	0	0	0	0	0	0	0	0	0	0	0	0	0	0	0	0	0	0	0	0	TCGAATAAATAATATAAGATTTTGATTACTTCCCCCTTCAATTATATTATTAATTTCAAGAAGAATTGTAGAAAATGGGGCAGGAACAGGATGAACAGTTTATCCCCCTTTATCCTCTAATATTGCCCATGGAGGAAGTTCAGTTGATTTAGCTATTTTTTCCCTTCATTTAGCTGGAATTTCTTCAATTTTAGGAGCAATTAATTTTATTACAACTATTATTAATATACGAATTAATAATTTATCATTTGATCAAATACCTTTATTTATTTGAGCTGTAGGAATTACAGCATTATTATTACTCTTATCTTTACCAGTTCTTGCCGGAGCAATTACAATATTATTAACTGATCGTAATTTAAATACATCATTTTTTGATCCTGCTGGAGGGGGAGACCCTATCTTATACCAACATTTATTT	OTU_1251	Arthropoda	Insecta	Lepidoptera	Carposinidae	Carposina	fernaldana	100	Early-Release
1252	OTU_1252	0	0	0	0	0	0	0	0	0	0	0	0	0	0	0	0	0	0	0	0	0	0	0	0	0	0	0	0	0	0	0	0	0	0	0	0	0	0	0	0	0	0	0	0	0	0	0	0	0	0	0	0	0	0	0	0	0	0	0	0	0	0	0	0	0	0	0	0	0	0	0	0	0	0	0	0	0	0	0	0	0	0	0	0	0	457	0	0	0	0	0	0	0	0	ACGAATAAATAATATAAGATTTTGATTACTACCTCCTTCTTTAACTCTTTTAATCTCTAGAAGATTAATTAATCAAGGAGTAGGTACAGGATGAACAATTTACCCTCCTTTATCTCTTAATTTAAGACATGAAGGAATATCTGTTGATATATCAATCTTCTCTCTTCATATAGCAGGAATATCATCAATTATAGGAGCTATTAATTTTATTACAACTATTTTAAATATACGAATTAAAAACTCCTATTTAGATCAAATACCATTATTTTCATGATCTATTTTAATTACAACAATTCTTTTACTTTTAGCTGTACCAGTTCTAGCTGGAGCAATTACTATAATTTTAACTGATCGAAATTTAAACACATCATTTTTTGACCCATCAGGAGGAGGTGACCCTATCCTCTATCAACATTTATTT	OTU_1252	Arthropoda	Insecta	Hymenoptera	Ichneumonidae	Netelia	NA	100	Published
1253	OTU_1253	0	0	0	0	0	0	0	0	0	0	0	0	0	0	0	0	0	0	0	0	0	0	0	0	0	0	0	0	0	0	0	0	0	0	0	0	0	0	0	0	0	0	0	0	0	0	0	0	0	0	0	0	0	0	0	0	0	0	0	0	0	0	0	0	0	0	0	0	0	0	0	0	0	0	0	0	542	0	0	0	0	0	0	0	0	0	0	0	0	0	0	0	0	0	ACGAATAAACAATATAAGATTTTGAATACTACCCCCATCTTTGACACTTCTATTAGCAAGTAGCATAGTAGAAAACGGTGCAGGAACTGGATGAACTGTGTACCCCCCATTGTCAGCAGGAATCGCGCACGGAGGAGCTTCAGTAGATTTAGCAATTTTTTCTCTTCATTTAGCAGGTATTTCATCAATTCTAGGGGCAGTAAATTTTATTACAACTGTTATTAATATACGATCTACAGGAATTACTCTAGACCGTATACCTCTATTCGTTTGGTCAGTCGTAATTACTGCCATTTTGCTTCTTCTCTCTCTTCCAGTTCTCGCTGGAGCAATTACTATACTTCTAACAGACCGCAACTTGAATACATCATTTTTTGACCCAGCAGGAGGAGGAGACCCAATCCTATACCAACACTTATTC	OTU_1253	Arthropoda	Insecta	Diptera	Dolichopodidae	NA	NA	100	Published
1254	OTU_1254	0	36	33	118	81	0	0	0	0	0	0	0	0	0	0	0	0	0	0	0	0	0	0	1	0	0	0	0	0	0	0	0	0	0	41	49	0	0	0	0	0	0	0	0	0	0	0	0	0	0	0	0	0	0	0	0	0	0	0	0	0	0	0	0	0	0	0	0	0	0	0	0	0	0	0	0	0	0	0	0	0	0	0	0	0	0	0	0	0	0	0	0	0	0	TCGAATAAATAATATAAGTTTTTGATTATTACCACCTTCATTAACTCTATTAATGGCTAGCAGTATAGTAGAAAACGGAGCTGGAACAGGATGAACTGTTTACCCACCCTTATCATCAATTATTGCTCATGGAGGAGCTTCAGTTGATTTAGCTATTTTTTCTCTTCATTTAGCCGGAGTATCTTCAATTTTAGGGGCTGTAAATTTTATTACAACAGTAATTAATATACGATCAACAGGTATTACATTTGACCGAATACCTTTATTTGTTTGATCAGTAGTAATTACTGCACTATTACTATTATTATCATTACCAGTATTAGCTGGAGCTATTACTATATTATTAACTGATCGAAATTTAAATACTTCATTTTTTGATCCTGCTGGAGGAGGAGATCCTATTTTATATCAACATTTATTT	OTU_1254	Arthropoda	Insecta	Diptera	Chloropidae	Liohippelates	pallipes	100	Published
1255	OTU_1255	0	0	0	0	0	0	0	0	0	0	0	0	0	0	0	0	0	0	0	0	0	0	0	0	0	0	0	0	0	0	0	0	0	0	0	0	0	0	0	0	0	0	0	0	0	0	0	21	45	14	0	0	0	0	0	0	0	0	71	41	0	0	0	0	0	0	0	0	0	0	0	0	0	0	16	45	23	0	0	0	0	0	0	0	0	29	33	18	0	0	0	0	0	0	TCGTATAAATAATATAAGATTTTGACTCTTACCTCCTTCAATTACTCTTTTACTTTTAAGAAATTTTATTAATGATGGAACAGGTACAGGATGAACTATTTATCCTCCTTTATCCTCTAATATTTTTCATAATGGTCCTTCTGTAGATTTAACAATTTTTTCTCTTCATATTGCAGGTATATCCTCAATTTTAGGAGCAATTAATTTTATTTCAACAATTCTTAATATACATCATAAAAATTTTTCTATTGATAAAATTCCTTTACTCGTATGATCAATTTTAATTACAGCTATCTTACTCCTATTATCATTACCTGTCTTAGCCGGAGCTATTACTATACTATTAACTGACCGAAATTTAAATACTTCATTTTTTGATCCTTCAGGAGGAGGTGATCCAATTCTATACCAACATTTATTT	OTU_1255	Arthropoda	Insecta	Hymenoptera	Formicidae	Formica	glacialis	100	Published
1256	OTU_1256	133	0	0	0	0	0	0	0	0	0	0	0	0	0	0	0	0	0	0	0	0	0	0	0	0	0	0	0	0	0	0	0	0	0	0	0	0	0	0	0	0	0	0	113	256	0	22	0	0	0	0	0	0	0	233	498	27	0	0	0	0	0	151	0	0	0	0	0	0	0	0	31	55	49	0	0	0	0	0	133	0	0	88	268	54	0	0	21	151	36	193	0	0	0	ACGAATAAATAATATAAGTTTCTGATTACTTCCGCCTTCATTATCATTACTTCTTTCTAGTTCAATTGTAGAAAATGGAGCAGGAACAGGATGAACTGTTTATCCTCCCTTATCTTCTAATATTGCTCATAGTGGGGCATCAGTTGATTTAGCAATTTTTTCTCTTCATTTAGCAGGAGTATCTTCAATTTTAGGATCAGTAAATTTTATTACTACAGTAATTAATATACGTTCAAATGGAATTACATTAGATCGAATACCTTTATTTGTATGATCAATTGTTATTACAACTGTTCTTTTACTATTATCATTACCAGTATTAGCTGGTGCAATTACAATATTATTAACAGATCGAAATCTAAACACATCATTTTTTGACCCTGCTGGAGGAGGAGACCCGATTTTATATCAACATTTATTT	OTU_1256	Arthropoda	Insecta	Diptera	Chironomidae	NA	NA	100	Private
1257	OTU_1257	0	0	0	0	0	0	0	0	0	0	0	0	0	0	0	0	0	0	0	0	0	0	0	0	0	0	0	0	0	0	0	0	0	0	0	0	0	0	0	0	0	0	0	0	0	0	0	38	0	0	0	0	0	0	0	0	0	0	0	0	0	0	0	0	0	0	0	0	0	0	233	401	26	144	47	0	0	0	0	0	0	193	0	18	0	0	0	0	0	0	0	0	0	0	CCGTATAAATAATATAAGATTTTGATTACTACCACCTTCTTTAACTCTTCTTCTTATAAGAAGAATGGTTGAAAATGGTGCAGGAACTGGATGAACGGTTTACCCCCCATTATCTGCCGGAGTAGCTCATAGAGGGGCCTCTGTAGATTTAGCTATTTTCAGACTTCATTTAGCAGGAATTTCCTCAATTTTAGGAGCTGTCAATTTCATTTCTACAATCATTAATATACGATCAGAAGGAATATCATTTGATCGTATACCGCTTTTTGTTTGATCAGTAGCAATTACTGCACTTTTACTCTTACTATCATTACCTGTTCTAGCTGGAGCTATTACTATACTTTTGACAGACCGAAATTTAAATACATCATTTTTTGATCCAGCAGGGGGAGGAGATCCAATTTTATACCAACACTTATTT	OTU_1257	Arthropoda	Insecta	Coleoptera	Scirtidae	Contacyphon	obscurus	98.02	Early-Release
1258	OTU_1258	0	129	0	0	0	0	218	75	0	0	0	0	0	0	365	0	0	0	0	0	0	0	0	0	0	0	0	0	0	0	0	0	0	0	0	0	0	0	0	0	0	0	0	0	0	0	0	0	0	0	0	0	0	0	0	0	0	0	0	0	0	0	0	0	0	0	0	0	0	0	0	0	0	0	0	0	0	0	0	0	0	0	0	0	0	0	0	0	0	0	0	0	0	0	CCGATTAAATAATATAAGATTTTGACTACTACCACCATCTTTACTTCTTCTGATCTCTAGAAGAATAGTAGAAAATGGAGCAGGAACTGGATGAACAGTGTACCCCCCACTTTCTTCCAATATTGCGCATGGAGGAAGATCTGTAGACTTAGCTATTTTTTCCCTTCATCTAGCTGGAATTAGATCAATTTTAGGAGCAATTAATTTTATTACTACAATTATTAATATACGAATTAATAGAATAAATTTAGATTCTATACCTTTATTTGTATGATCAGTAGGTATTACTGCTTTATTACTTTTATTATCTTTACCAGTTTTAGCTGGAGCTATTACTATATTATTAACTGATCGTAATTTAAATACCTCATTCTTTGATCCTGCCGGAGGAGGAGACCCTATCTTATACCAACATTTATTT	OTU_1258	Arthropoda	Insecta	Lepidoptera	Gracillariidae	Phyllocnistis	insignis	100	Published
1259	OTU_1259	0	0	0	0	0	0	0	0	0	0	0	0	0	0	0	0	0	0	0	0	0	0	0	0	0	0	0	0	0	0	0	0	0	0	0	0	0	0	0	0	0	0	0	0	0	0	0	0	0	0	0	0	0	0	0	0	0	0	0	0	0	0	0	0	0	0	0	0	0	0	0	0	0	0	0	0	0	0	0	0	0	0	0	0	746	0	0	0	0	0	0	0	0	0	CCGAATAAATAACATAAGATTTTGACTTTTACCCCCCTCTCTTACTCTGCTAATTTCTAGAAGAATTGTAGAAAATGGTGCTGGAACAGGATGAACAGTGTACCCCCCACTTTCATCTAATATTGCTCACGGAGGAAGATCTGTAGATTTAGCAATTTTTTCTCTCCATTTAGCAGGTATTTCATCAATTTTAGGAGCTATTAACTTTATTACAACTATTATTAATATACGAATTAATAATCTTTCTTTTGATCAAATACCATTATTTGTTTGAGCAGTCGGAATTACCGCTTTATTACTTTTATTATCCTTACCTGTCTTAGCAGGAGCTATTACTATATTATTAACAGATCGAAATTTAAATACATCATTTTTTGACCCTGCAGGAGGAGGAGATCCAATTTTATACCAACATTTATTT	OTU_1259	Arthropoda	Insecta	Lepidoptera	Gelechiidae	Dichomeris	heriguronis	100	Published
1260	OTU_1260	0	0	0	0	0	0	0	0	0	0	0	0	0	0	0	0	0	0	0	0	0	0	0	0	0	0	0	0	0	0	0	0	0	0	0	0	0	0	0	0	0	0	0	0	0	0	0	0	0	0	30	0	0	0	0	0	0	0	0	0	0	0	0	0	0	0	0	0	0	0	0	0	0	0	0	0	63	306	51	179	0	0	0	0	0	0	0	21	0	230	266	0	0	0	ACGTATAAATAATATAAGATTTTGACTTCTTCCACCCTCTATTATACTTTTAATTTCAAGTAGAATTGTAGAAAATGGAGCAGGAACAGGATGAACAGTATACCCCCCACTTTCATCTAATATTGCTCATAGAGGTAGATCTGTAGACTTAGCTATTTTTTCCCTTCATTTAGCTGGTATCTCATCAATCTTAGGAGCTGTAAATTTTATTACAACTATTATTAATATGCGACCCAATAACATATCATTAGATCAAATACCTTTATTTGTCTGAGCAGTTGGGATTACTGCACTTTTACTTTTACTCTCTCTTCCTGTTTTAGCTGGTGCTATTACTATATTATTAACTGATCGAAATCTTAATACTTCTTTTTTTGACCCTGCAGGAGGAGGAGATCCAATTCTTTACCAACATTTATTT	OTU_1260	Arthropoda	Insecta	Lepidoptera	Tortricidae	Ancylis	muricana	99.76	Published
1261	OTU_1261	0	0	0	0	0	0	0	0	0	0	0	0	0	0	0	0	0	0	0	0	0	0	0	0	0	0	0	0	0	0	0	0	0	0	0	0	0	0	0	0	0	0	0	0	0	0	0	0	0	0	0	0	0	0	0	118	0	0	0	0	0	0	0	0	0	0	0	0	0	0	0	74	0	20	0	0	0	0	0	0	0	40	0	72	109	0	0	0	0	0	0	0	0	0	ACGAATAAATAATATAAGATTTTGATTATTACCTCCATCTTTAACTCTTTTAATTTCAAGAAGAATTGTTGAAAATGGAGCAGGAACTGGATGAACTGTATACCCCCCACTTTCATCTAACATTGCCCATGGAGGAGGATCTGTTGATTTAGCAATTTTTTCTTTACATTTAGCTGGAATTTCATCAATTTTAGGAGCTATTAACTTTATTACTACAATTATTAATATACGAATTAACGGAATATCATTTGACCAAATACCATTATTTATTTGAGCTGTGGGAATTACTGCACTACTATTATTACTTTCTCTGCCTGTTTTAGCAGGAGCTATTACTATATTATTAACTGACCGAAATTTAAATACATCTTTTTTTGATCCAGCTGGAGGAGGTGATCCTATTCTTTATCAACATTTATTT	OTU_1261	Arthropoda	Insecta	Lepidoptera	Crambidae	Crocidophora	tuberculalis	100	Published
1262	OTU_1262	0	0	0	0	0	0	0	0	0	0	0	0	0	0	0	0	0	0	0	0	0	0	0	0	0	0	0	0	0	0	0	0	0	0	0	0	0	0	0	0	0	0	0	0	114	0	0	0	0	0	0	0	0	0	0	0	0	0	0	0	0	0	0	0	0	0	0	0	0	0	0	0	0	0	0	0	0	0	0	0	0	0	0	0	0	0	0	0	0	137	200	0	0	0	ACGAATAAATAATATAAGATTTTGACTTCTACCTCCCTCTTTAACCCTTCTAATTTCAAGTAGAGTTGTAGAAAATGGAGCAGGAACAGGATGAACTGTTTACCCTCCGCTTTCTTCTAATATTGCCCATAGAGGAAGATCTGTTGATTTAGCAATTTTTTCCCTTCATTTAGCTGGAATTTCCTCAATTTTAGGGGCAATTAATTTTATTACAACTATTATTAATATAAAAATTAATGGACTTTCATTTGATCAAATACCTTTATTTGTTTGAGCTGTAGGAATTACAGCTCTTCTTCTTCTTTTATCTTTACCCGTTTTAGCCGGTGCAATTACTATACTTTTAACAGATCGAAATCTTAATACATCTTTTTTTGATCCTGCTGGTGGAGGAGACCCTATTCTTTACCAACACTTATTT	OTU_1262	Arthropoda	Insecta	Lepidoptera	Gelechiidae	Aristotelia	rubidella	98.56	Published
1263	OTU_1263	0	0	0	0	0	0	0	0	0	0	0	0	0	0	0	0	0	0	0	0	0	0	0	0	0	0	0	0	0	0	0	0	0	0	0	0	0	0	0	0	0	0	0	0	0	0	0	0	419	0	0	0	0	0	0	0	0	0	0	0	0	0	0	0	0	0	0	0	0	0	0	0	0	0	0	0	0	0	0	0	0	0	0	0	0	0	0	0	0	0	0	0	0	0	ACGAATAAATAATATAAGATTTTGATTATTACCCCCATCATTAACTCTTTTAATTTCAAGAAGAATTGTTGAAAATGGAGCAGGAACTGGGTGAACAGTTTATCCCCCCCTTTCATCAAATATTGCTCATGGTGGTAGATCAGTTGATTTAGCAATTTTTTCTTTACATTTAGCAGGAATTTCATCAATTTTAGGAGCTATTAATTTTATTACTACAATTATTAATATACGAGTTAATGGAATATCATTTGATCAAATACCATTATTTGTTTGAGCAGTTGGAATTACTGCTTTACTTTTATTACTTTCTTTACCTGTTTTAGCTGGTGCTATTACTATACTTTTAACTGATCGAAATTTAAATACATCATTTTTTGATCCTGCTGGAGGAGGAGACCCAATTCTTTATCAACATTTATTT	OTU_1263	Arthropoda	Insecta	Lepidoptera	Crambidae	Sitochroa	palealis	100	Early-Release
1264	OTU_1264	93	0	77	105	70	0	0	0	51	56	0	21	0	0	0	0	0	0	97	0	0	0	0	0	0	0	0	0	0	0	0	0	0	0	114	0	0	0	54	0	0	0	0	0	0	0	0	0	0	0	0	0	0	0	0	0	0	0	0	0	0	25	0	0	0	0	0	0	0	0	0	0	0	0	0	0	0	0	0	0	0	0	0	0	0	0	0	0	0	0	0	0	0	0	TCGGATAAATAATATAAGTTTTTGATTATTACCCCCTTCTCTTATATTACTTCTTTCAAGAAGAATAGTTGAAGTAGGTGCTGGAACAGGATGAACAGTATACCCACCATTAGCATCAACTATTGCTCACGCTGGTGCATCAGTTGATCTTGCAATTTTTTCTTTACATTTAGCAGGAATTTCTTCAATTTTAGGAGCAGTAAATTTTATTACTACAGTAATTAATATACGAGCCCCAGGAATTTCATTTGATCGATTACCTTTATTTGTATGAAGTGTTTTAATTACAGCAATTTTACTTTTACTTTCTTTACCTGTATTAGCAGGAGCTATTACTATATTATTAACGGACCGTAATTTAAATACTTCATTTTTTGATCCAGCTGGGGGTGGTGATCCAATTTTATACCAACATTTATTT	OTU_1264	Arthropoda	Insecta	Diptera	Mycetophilidae	Clastobasis	NA	100	Published
1265	OTU_1265	0	0	0	0	0	0	0	0	0	0	0	0	0	0	0	0	0	0	0	0	0	0	0	0	0	0	0	0	0	0	0	0	0	0	0	0	0	0	0	0	0	0	0	0	0	0	0	0	0	0	0	0	0	0	0	0	0	0	0	0	0	0	0	0	0	0	0	0	0	0	0	0	0	0	0	0	0	0	0	0	0	0	0	0	0	0	0	0	0	356	0	0	0	0	ACGATTAAATAATATAAGATTTTGACTTTTACCTCCTGCATTAACTCTTCTAATTTCAAGAAGATTAATTGAAATAGGGGCTGGGACAGGATGAACCGTATACCCTCCTTTATCTTCTAATTTAGCCCATAGAGGTCCATCAGTAGACTTGGTAATTTTTAGCCTTCATTTAGCTGGAATTTCTTCTATTCTAGGAGCAGTAAATTTTATTTCTACAATTATAAATATACGCCCAATAGGTATAAAATTAGACAAAACACCCTTATTTGTTTGATCAGTATTAATTACAGCTATCCTGCTACTTTTATCTTTACCAGTATTAGCTGGGGCTATTACTATACTATTAACTGACCGAAATATCAATACTTCATTTTTTGACCCTACGGGGGGAGGTGACCCAATTCTATACCAACATTTATTT	OTU_1265	Arthropoda	Insecta	Coleoptera	Coccinellidae	Neoharmonia	venusta	100	Private
1266	OTU_1266	0	0	0	0	0	0	0	0	0	0	0	0	0	0	0	0	0	0	0	0	0	0	0	0	0	0	0	0	0	0	0	0	0	0	348	0	0	0	0	0	0	0	0	0	0	0	0	0	0	0	0	0	0	0	0	0	0	0	0	0	0	0	0	0	0	0	0	0	0	0	0	0	0	0	0	0	0	0	0	0	0	0	0	0	0	0	0	0	0	0	0	0	0	0	TCGAATAAATAATATAAGTTTTTGATTATTACCTCCTTCATTAACACTATTATTAGTAAGTAGAATAGTTGAAAATGGAGCTGGAACTGGTTGAACAGTTTATCCTCCTCTTTCAGCTAGAATTGCTCATGGTGGGGCTTCTGTTGATTTAGCAATTTTTTCATTACATTTAGCTGGTATATCATCAATTTTAGGAGCAGTAAATTTTATTACTACTGTTATTAATATACGATCTAATGGTATTACTTATGATCGAATACCTTTATTTGTTTGATCAGTTGTAATTACAGCTCTTTTACTTTTATTATCTTTACCAGTATTAGCTGGAGCTATTACTATACTTTTAACTGATCGAAATTTAAATACTTCATTTTTTGACCCTGCTGGAGGAGGAGACCCAATTTTATATCAACATTTATTT	OTU_1266	Arthropoda	Insecta	Diptera	Syrphidae	Ocyptamus	fascipennis	100	Published
1267	OTU_1267	141	0	0	0	0	0	116	0	0	0	116	0	0	0	0	0	0	0	0	0	0	0	0	0	0	0	0	0	0	0	0	0	0	0	0	0	0	0	0	0	0	0	0	0	30	0	0	16	0	73	0	29	24	0	0	0	0	0	0	0	0	0	0	13	0	0	0	0	0	0	0	0	0	0	0	13	104	0	0	15	0	0	0	0	0	0	0	0	0	0	0	0	0	0	ACGAATAAATAATATAAGATTTTGACTTTTACCCCCATCCTTAACTTTATTAATTCTCAGTAATTTAATAAATCAAGGAGTTGGAACAGGCTGAACAGTTTACCCCCCCCTTTCCTTAAATATAAGTCATGAAGGAATAGCAGTTGATCATTCAATTTTTTCATTACATATAGCTGGAATATCCTCCATTATAGGGGCTATTAATTTTATCTCTACTATTATTAATATAAAAAATTTAAATTCTTCATTTGAACAATTAACTTTATTCACTTGATCAATTAAAATTACCACTATTTTATTATTACTTGCTGTACCTGTACTCGCTGGAGCAATTACAATAATTTTAACAGATCGAAATTTAAATACTTCATTTTTTGATCCCGCTGGAGGAGGTGACCCAATTTTATATCAACACCTATTT	OTU_1267	Arthropoda	Insecta	Hymenoptera	Ichneumonidae	Agrypon	flexorium	100	Published
1268	OTU_1268	0	0	36	0	0	0	0	0	30	0	0	0	0	58	0	0	0	0	42	0	0	0	0	0	0	0	0	0	0	0	0	0	0	0	0	0	30	189	29	51	0	121	0	0	0	0	0	0	0	0	0	0	0	0	0	0	0	16	0	0	0	0	0	0	0	0	0	0	0	0	0	0	0	0	0	0	0	0	0	0	0	0	0	0	0	0	0	0	0	0	0	0	0	0	ACGAATAAACAATATAAGATTTTGACTTCTTCCACCTTCTCTAACCCTTCTTCTTTCGAGAAGATTAGTTAATACTGGGGCAGGTACTGGATGAACCGTTTATCCTCCTCTTTCTAGTTCTCTAGCCCACCCTGGGGTATCTGTAGATTTAGCTATTTTTTCTTTGCATCTTGCAGGAGTAAGTTCTATTTTAGGAGCTGTAAATTTTATTACTACAATTATCAATATACGACCATACACAATTACTTTAGAACGAATTCCTTTATTTGTTTGGTCAGTTCTAATTACCGCAGTACTACTTCTTCTTTCTTTACCTGTTTTAGCAGGTGCTATTACGATATTATTAACAGATCGTAATTTAAACACTTCATTTTTCGATCCAGCCGGAGGAGGTGACCCTATTCTATACCAACATTTATTT	OTU_1268	Arthropoda	Insecta	Psocodea	Lachesillidae	Lachesilla	pedicularia	98.07	Published
1269	OTU_1269	0	17	0	0	0	0	0	0	0	0	493	0	0	0	0	0	0	0	0	0	0	0	0	0	0	0	0	0	0	0	0	0	0	0	0	0	0	0	0	0	0	0	0	0	0	0	0	0	0	0	0	41	0	0	0	0	0	0	0	0	0	0	0	0	0	0	0	0	0	0	0	0	0	23	0	0	0	0	0	0	0	19	0	0	0	0	0	0	0	0	0	0	0	0	CCGAATAAATAATATAAGATTTTGACTTTTACCCCCTTCACTTACTTTATTATTAGCTAGATCAATTGTAGAAAACGGAGCCGGAACTGGTTGAACAGTTTATCCTCCATTAGCATCTGGAATTGCCCACGCTGGGGCATCTGTTGATTTAGCTATTTTTTCTCTTCATTTAGCTGGAATTTCTTCAATTTTAGGAGCTGTAAACTTTATTACAACTGTTATTAATATACGATCAAACGGAATTACATTAGATCGAATACCTTTATTTGTATGATCTGTTGTTATTACTGCAGTATTACTATTATTATCACTCCCTGTATTAGCTGGAGCAATTACAATATTACTAACTGACCGAAATTTAAATACATCATTTTTTGACCCAGCCGGAGGAGGAGATCCAATTTTATATCAGCATTTATTT	OTU_1269	Arthropoda	Insecta	Diptera	Chironomidae	Procladius	NA	100	Published
1270	OTU_1270	0	0	0	0	0	0	0	0	0	0	0	0	0	0	0	0	0	0	0	0	0	0	0	0	0	0	0	0	0	0	0	0	0	0	0	0	391	0	0	0	0	0	0	0	0	0	0	0	0	0	0	0	0	0	0	0	0	0	0	0	0	0	0	0	0	0	0	0	0	0	0	0	0	0	0	0	0	0	0	0	0	0	0	0	0	0	0	0	0	0	0	0	0	0	TCGAATAAATAACATAAGATTTTGATTACTACCCCCTTCTTTAACTTTATTATTAGCTAGTTCAATTGTGGAAAACGGGGCCGGAACAGGTTGAACTGTTTATCCTCCTTTAGCGTCAGGAATTGCTCATGCCGGAGCTTCAGTTGATTTAGCAATTTTTTCTCTTCATTTAGCTGGAGTATCTTCTATTTTAGGAGCAGTTAATTTTATTACAACAGTAATTAATATACGATCTAATGGAATTACTTTAGATCGAATACCTTTATTTGTTTGATCAGTTGTTATTACAGCTGTCTTATTATTATTATCTTTACCTGTTTTAGCTGGAGCTATTACTATGTTATTAACAGACCGAAATTTAAATACTTCTTTCTTTGATCCTGCCGGAGGAGGAGATCCTATTTTATATCAACACTTATTT	OTU_1270	Arthropoda	Insecta	Diptera	Chironomidae	Procladius	denticulatus	100	Published
1271	OTU_1271	0	0	0	0	0	0	0	0	0	0	0	243	0	0	0	0	0	0	0	0	0	0	0	0	0	0	0	0	0	0	0	0	0	0	0	0	0	0	0	0	0	0	0	0	77	25	0	0	0	0	0	0	0	0	0	87	56	0	0	0	0	0	0	0	0	0	0	0	0	0	0	0	0	0	0	0	0	0	0	0	0	0	0	0	0	0	0	0	0	0	0	0	0	0	TCGAATAAATAATATAAGTTTTTGACTTCTTCCCCCTTCTCTTACATTATTACTTTCAAGTTCAATTGTAGAAAATGGAGCTGGTACAGGTTGAACAGTTTATCCTCCTTTATCTTCAGGAATTGCTCACGCTGGGGCTTCTGTTGATTTAGCTATTTTTTCTTTACATTTAGCAGGTATTTCTAGAATTTTAGGGGCTGTAAATTTTATTACGACAGTAATTAATATACGTTCAGAAGGAATTACATTAGATCGAATACCTTTATTTGTTTGATCAGTAATTATTACAGCTATTTTATTACTTCTTTCTCTACCTGTGTTAGCAGGAGCTATTACTATATTATTAACAGATCGAAATTTAAATACATCATTCTTTGATCCTGCGGGAGGAGGTGACCCTATCTTATACCAGCATTTATTT	OTU_1271	Arthropoda	Insecta	Diptera	Chironomidae	Cricotopus	trifasciatus	99.08	Published
1272	OTU_1272	0	0	0	446	0	0	0	0	0	0	0	0	0	0	0	0	0	0	0	0	0	0	0	0	0	0	0	0	0	0	0	0	0	0	0	0	0	0	0	0	0	0	0	0	0	0	0	0	0	0	0	0	0	0	0	0	0	0	0	0	0	0	0	0	0	0	0	0	0	0	0	0	0	0	0	0	0	0	0	0	0	0	0	0	0	0	0	0	0	0	0	0	0	0	ACGAATAAACAATATAAGATTTTGACTTTTACCGCCAGCATTGACCTTACTGTTAATAAGCAGTATAGTGGAAAATGGAGCTGGAACAGGATGAACTGTTTATCCTCCCTTATCTTCAAATATTGCCCATAGAGGAGCTTCTGTAGATTTAGCAATTTTTTCTTTACATTTAGCAGGAATTTCTTCTATTTTAGGAGCCGTAAATTTTATCACAACTGTAATTAATATACGATCAACAGGAATTACTTTTGATCGAATACCATTATTTGTTTGATCTGTAGTAATTACGGCTTTATTACTTCTTCTATCTTTACCAGTTTTAGCAGGAGCTATTACTATATTATTAACAGACCGAAATCTAAATACATCATTTTTCGATCCCGCAGGAGGAGGAGACCCTATTTTATACCAACATTTATTT	OTU_1272	Arthropoda	Insecta	Diptera	Scathophagidae	Cordilura	luteola	99.76	Early-Release
1273	OTU_1273	0	0	0	0	0	0	0	0	0	0	0	0	0	0	0	0	0	0	0	0	0	0	0	0	0	0	0	0	0	0	0	0	0	0	0	0	0	0	0	0	0	0	0	0	0	0	0	0	0	0	0	0	0	0	0	0	0	0	0	0	0	0	0	0	0	0	0	0	0	0	0	0	0	0	32	0	0	169	135	0	0	0	0	49	40	37	0	66	0	0	0	0	0	0	ACGAATAAATAATATAAGATTTTGATTGTTACCCCCATCTCTTACATTATTAATTTCTAGAAGAATTGTAGAAAATGGAGCAGGTACAGGATGAACAGTATACCCCCCACTTTCATCTAATATTGCCCATGGTGGTAGTTCTGTAGATTTAGCAATTTTTTCTCTTCATTTAGCTGGAATTTCATCTATTTTAGGAGCAATTAATTTCATTACAACTATTATTAATATACGAATAAATAATTTATCATTTGATCAAATACCTTTATTTGTGTGAGCTGTAGGAATTACTGCATTATTATTATTATTATCATTACCTGTTTTAGCAGGAGCTATTACTATACTTCTAACTGATCGAAATTTAAATACTTCTTTTTTTGATCCTGCTGGAGGAGGAGATCCTATTTTATACCAACATTTATTT	OTU_1273	Arthropoda	Insecta	Lepidoptera	Gelechiidae	Dichomeris	punctipennella	100	Published
1274	OTU_1274	0	0	0	0	0	0	0	0	0	0	0	0	0	0	0	0	0	0	0	0	0	0	0	0	0	0	0	0	0	0	0	0	0	0	0	0	0	0	0	0	0	0	0	46	0	0	0	0	183	0	0	0	0	119	0	0	0	0	0	0	0	0	0	0	0	0	0	0	0	0	0	0	0	0	0	0	0	0	0	0	0	0	0	0	36	0	0	0	0	0	0	0	0	0	ACGAATAAATAACATAAGATTTTGACTTCTCCCTCCTTCAATCCTCCTTCTAATTATAAGATCTATAATTAATCAAGGAACTGGAACAGGATGAACTGTTTACCCACCACTTTCATCAAATAATAATCATGAAGGAATATCAGTTGATTTATCAATTTTTTCACTTCATTTAGCTGGTATATCATCAATTATAGGAGCTATTAATTTTCTTTCAACAATTAATAATATAAAACCAACTAATTCTAAATTTGAACAAATTACATTATTTACTTGATCAATTATAATTACAACAATTCTATTATTATTAGCCGTTCCAGTATTAGCAGGAGCTATTACTATATTATTAACTGACCGAAACTTAAATACTTCATTTTTTGACCCATCAGGAGGTGGTGACCCAATTTTATATCAACATCTATTT	OTU_1274	Arthropoda	Insecta	Hymenoptera	Ichneumonidae	NA	NA	100	Private
1275	OTU_1275	0	0	0	0	0	0	0	0	33	0	0	0	0	0	0	0	0	0	405	0	0	0	0	0	0	0	0	0	0	0	0	0	0	0	0	0	0	0	0	0	0	0	0	0	0	0	0	0	0	0	0	0	0	0	0	0	0	0	0	0	0	0	0	45	0	0	0	0	0	0	0	0	24	0	0	0	0	0	0	0	0	0	0	0	0	0	0	0	0	0	0	0	0	0	TCGAATAAATAATATAAGATTTTGAATATTACCTCCTTCATTAACTTTATTATTAGCAAGAAGAATAGTTGAAATAGGAGCAGGAACAGGTTGAACAGTTTACCCTCCACTATCATCAAATTTAGGACATGCTGGTGCATCTGTTGATTTAGCCATCTTTTCTTTACACTTAGCTGGTATTTCTTCTATTCTTGGAGCTGTAAATTTTATTACAACTACAATTAATATACGATCAACAGGTATTACATTTGACCGTATACCATTATTTGTATGATCAGTAGTTATTACTGCTATTCTTTTATTACTTTCATTACCTGTTTTAGCTGGAGCTATTACTATATTATTAACTGATCGTAATTTAAATACCTCCTTTTTTGACCCTGCTGGAGGAGGAGACCCAATTTTATACCAACATTTATTT	OTU_1275	Arthropoda	Insecta	Diptera	Limoniidae	Metalimnobia	novaeangliae	100	Published
1276	OTU_1276	0	0	0	0	0	0	0	0	0	0	0	0	0	0	0	0	0	0	0	0	0	0	0	0	0	0	0	0	0	0	0	0	0	0	0	0	0	0	0	0	0	0	0	0	0	0	0	0	0	0	0	0	0	0	0	0	0	0	0	0	0	0	0	0	0	0	0	0	0	0	0	0	0	0	0	0	0	0	338	0	0	0	0	0	0	0	0	0	0	0	0	0	0	0	ACGAATAAATAATGTAAGATTTTGATTATTACCACCATCATTAATCTTATTATTAACAAGAAATTTAATAAATCCAAGACCTGGTACAGGATGAACTGTATACCCTCCTTTATCCTCCTATATATTTCATCCTTCACCATCTGTAGATTTAACTATTTTTTCGTTACACTTATCAGGTGTATCATCAATTATTGGATCATTAAACTTTATAGTAACAATTTTATTAATAAAAAATTTTTCATTAAATTATAGTCAAGTAACTTTATTCCCATGATCAATTTTTATTACTACAGTTTTACTTTTATTATCTTTACCAGTTTTAGCAGGAGCTATTACAATATTATTATTTGATCGAAATTTAAATACATCATTTTTTGATCCAATAGGAGGTGGTGATCCTATTTTATATCAACATCTTTTT	OTU_1276	Arthropoda	Insecta	Hymenoptera	Megachilidae	Megachile	mendica	100	Private
1277	OTU_1277	39	43	0	24	44	20	0	44	30	238	52	0	0	0	37	0	45	0	116	88	0	0	0	0	0	0	1	0	0	0	0	0	0	0	0	0	0	0	0	0	0	0	0	0	0	0	0	0	0	0	0	0	0	0	0	0	0	0	0	0	0	0	0	0	0	0	0	0	0	0	0	0	0	0	0	0	0	0	0	0	0	0	37	0	0	0	0	0	0	0	0	0	0	0	TCGATTAAATAATATAAGATTCTGACTTTTACCGCCATCGTTGACACTTTTATTAACAAGTAGTTTAGTAGAAAGAGGAACGGGGACCGGTTGAACTGTTTATCCTCCTCTATCTTCCACTCTATCGCACTCAGGTGCGTCAGTTGACTTGTCAATTTTTTCATTACACTTAGCAGGGATTTCATCTATTTTAGGGGCTGTTAATTTTATTTCAACTATTATTAACATACGGGCGCCTGGTATATCATTTGACAAAATACCTTTATTTGTATGATCAGTATTAATTACAGCAATTTTACTTCTTTTATCTCTACCTGTACTAGCTGGTGCAATTACTATACTACTTACAGATCGAAATCTTAATACTTCATTCTTTGACCCTGCCGGAGGAGGTGACCCAATTCTATATCAACATTTGTTT	OTU_1277	Arthropoda	Insecta	Diptera	Sciaridae	NA	NA	100	Published
1278	OTU_1278	0	0	0	0	0	0	0	0	0	0	0	0	0	0	0	0	0	0	0	0	0	0	0	1	0	0	0	0	0	0	0	0	0	87	0	0	113	0	85	0	0	0	0	0	15	75	0	0	0	0	0	0	0	0	34	49	0	0	0	0	0	0	0	0	0	0	0	0	0	0	0	0	0	0	0	0	0	0	0	0	0	0	0	0	0	0	0	0	0	0	0	0	0	0	ACGAATAAATAATATAAGATTCTGATTATTACCTCCCTCATTAACTTTATTAATGGCCAGAAGAATAGTTGAAACTGGAGCTGGTACAGGATGAACTGTATACCCACCTCTATCATCTATTATTGCACATGGAGGAGCATCAGTTGATTTAGCTATTTTTTCTCTTCACTTAGCTGGTGTATCATCAATTTTAGGAGCAGTAAATTTTATTACAACAGTAATTAATATACGATCAACAGGAATTACATTTGATCGAATACCATTATTTGTATGATCAGTAGTTATCACAGCTCTTTTATTACTTCTATCTCTACCAGTATTAGCAGGTGCTATTACTATATTATTAACTGATCGAAATTTAAATACTTCATTCTTTGACCCAGCAGGAGGAGGAGACCCTATTTTATACCAACATTTATTT	OTU_1278	Arthropoda	Insecta	Diptera	Chloropidae	Oscinella	sp. TAW6	100	Published
1279	OTU_1279	0	0	0	0	0	0	0	0	0	0	0	0	0	0	0	0	0	0	0	0	0	0	0	0	0	0	0	0	0	0	0	0	0	0	0	0	0	0	0	0	0	0	0	0	0	0	0	0	0	0	0	0	0	0	0	0	0	0	0	0	338	0	0	0	0	0	0	0	0	0	0	0	0	0	0	0	0	0	0	0	0	53	0	0	0	0	0	0	0	0	0	0	0	0	TCGAATAAATAATATAAGATTCTGGTTACTCCCCCCTTCTTTAATTTTATTATTAATAAGTTCAATTTTAAATCAAGGAACTGGAACAGGATGAACAGTATATCCCCCTTTATCTTCTAATATTAATCATGAAGGTTTATCAATTGATATATCAATTTTTAGTTTACATATAGCAGGTATATCTTCTATTATAGGAGCCATTAATTTTATTACAACAATTTTAAATATATTTCCTAATAAAATAAAATTTGAACAATTAACTTTATTTATTTGATCAATTTTAATTACTACAATTTTATTACTTTTAGCTGTTCCAATCTTAGCAGGAGCAATTACAATATTATTAACTGATCGAAATTTAAATACTTCTTTTTTTGATCCATCAGGAGGAGGTGATCCAATTTTATACCAACATTTATTT	OTU_1279	Arthropoda	Insecta	Hymenoptera	Ichneumonidae	NA	NA	100	Private
1280	OTU_1280	0	0	0	0	0	0	0	0	0	0	0	0	0	0	0	0	0	0	0	0	0	0	0	0	0	0	0	0	0	0	0	0	0	0	0	0	0	0	0	0	322	0	0	0	0	0	0	0	50	0	0	0	0	0	47	0	0	0	0	0	0	0	0	0	0	0	0	0	0	0	0	30	0	16	0	0	0	0	0	0	0	0	0	0	0	0	0	24	0	15	0	292	0	0	TCGAATAAATAATATAAGATTCTGATTATTACCTCCATCAATTTTTTTATTAATTAATAGTTCATTTATTAATCAAGGGGTAGGTACTGGATGAACCGTTTATCCCCCTTTATCCTCAAATTTAAATCATGAAGGAATATCTGTTGATATATCAATTTTTTCCCTTCATTTAGCCGGAATATCATCTATTATAGGAGCAATTAATTTTATTTCCACGATTATAAATATATATCCAACTAATTTAAAATTAGAACAATTAACACTATTTACTTGATCAATTTTAATTACAGTAATTTTATTATTATTGGCTGTTCCTGTATTAGCAGGAGCTATTACCATATTACTTACTGATCGAAATTTAAATACCTCATTTTTTGAACCTTCAGGCGGTGGAGATCCAATTCTTTATCAACATCTATTT	OTU_1280	Arthropoda	Insecta	Hymenoptera	Ichneumonidae	NA	NA	100	Private
1281	OTU_1281	0	0	0	0	0	0	0	0	0	0	0	0	0	0	0	0	0	0	0	0	0	0	0	0	0	0	0	0	0	0	0	0	0	0	0	0	0	0	0	0	0	0	0	141	0	0	0	0	0	14	0	0	0	0	0	0	0	0	0	0	0	149	0	0	0	0	0	0	0	0	0	0	0	17	0	0	0	0	0	0	0	0	0	0	0	0	0	0	0	0	0	0	0	0	TAGATTAAATAATATAAGTTTCTGATTATTACCTCCTAGTTTAATGTTATTAATATTCTCTGCATGTATAGAAGGTGGAGCAGGAACAGGATGAACAATCTATCCTCCTTTATCTGGATTACAAAGTCACAGTGGACCTAGTGTAGATTTAGCAATATTTGCATTACACTTATCAGGGGTAAGTAGTTTATTAGGTGCTATAAACTTTATAACTACTATAGCTAACATGAGAACACCTGGTATAAAATTACACAAATTAGCATTATTTGGGTGAGCTGTAGTTATTACAGCTGTATTATTATTATTATCATTACCTGTATTAGCTGGTGGTATAACAATGATATTAACAGATAGAAACTTTAATACTTCATTCTTCGAAGTAGCTGGAGGAGGAGATCCTATCTTATTCCAACACTTATTC	OTU_1281	Ascomycota	Sordariomycetes	Hypocreales	Nectriaceae	Metarhizium	anisopliae	98.8	Private
1282	OTU_1282	0	0	0	0	0	0	0	0	0	0	0	0	0	0	0	0	0	0	0	0	0	0	0	0	0	0	0	0	0	0	0	0	0	0	0	0	0	0	0	0	0	0	0	0	0	0	0	0	0	0	0	0	0	0	0	0	0	0	0	0	0	0	0	0	0	0	0	0	0	0	0	0	0	0	783	0	0	0	0	0	0	0	0	0	0	0	0	0	0	0	0	0	0	0	ACGTATAAATAATATAAGTTTCTGATTACTCCCCCCATCTCTTAACTTATTATTAATTAGAGCTTTAATTGAAAGAGGAACTGGTACAGGATGAACCGTCTACCCCCCTCTCTCAAGAAATTTAGCTCACGCAGGAAGATCTGTAGATATCTCCATTTTTTCCCTTCATTTAGCAGGAATTTCATCTATTTTAGGAGCAATTAATTTTATTTCAACAACATTAAATATACGTAATAACTTAATAACACTAGACCGTATCCCCCTATTTGTGTGATCAGTAGCTATTACTGCTTTATTACTTCTTTTATCACTTCCAGTATTAGCAGGAGCCATCACAATACTTCTCACTGACCGAAATTTAAATACATCTTTTTTTGATCCCTCAGGGGGAGGTGACCCAATCCTATACCAACATTTATTT	OTU_1282	Arthropoda	Insecta	Trichoptera	Limnephilidae	Anabolia	bimaculata	99.37	Published
1283	OTU_1283	0	0	0	0	0	0	0	0	0	0	0	0	0	0	0	0	0	0	0	0	0	0	0	0	0	0	0	0	0	0	0	0	0	0	0	0	0	0	0	0	0	0	39	0	0	0	25	41	100	89	111	44	21	0	0	0	0	0	0	25	25	76	21	0	0	0	0	0	0	0	0	0	0	0	0	0	0	0	0	0	0	0	0	0	0	0	0	0	0	0	0	0	0	0	ACGAATAAATAATATAAGATTCTGATTATTACCTCCTTCTTTATCTTTATTATTAATTAGAAGAATAGTAGAAACAGGAACTGGTACAGGTTGAACTGTTTATCCCCCTCTATCATCAATTATTGCACATACTGGATCATCAGTCGATTTTTCTATTTTTTCTCTTCATATTGCAGGAATTTCATCGATTTTAGGAGCAATTAATTTTATTTCAACAATATTAAACATAAAAATTAAATTTTTAAAATTTGATCAAATTTCTTTATTTATTTGATCAATTTTAATTACTACTATTTTACTACTTTTATCTTTACCTGTATTAGCGGGAGCGATTACAATATTATTAACAGATCGAAATTTAAATACATCATTTTTTGATCCAATAGGAGGAGGAGATCCTGTACTATATCAACATTTATTT	OTU_1283	Arthropoda	Insecta	Diptera	Cecidomyiidae	NA	NA	100	Early-Release
1284	OTU_1284	0	0	0	137	0	0	0	182	0	0	0	0	0	0	0	0	0	0	0	0	0	0	0	0	0	0	0	0	0	0	0	0	0	0	0	0	0	0	0	0	0	0	0	0	0	0	0	0	0	0	0	0	0	0	0	0	0	0	0	0	0	0	0	0	0	0	0	0	0	0	0	0	0	0	0	0	0	0	0	0	0	0	0	0	0	0	0	0	0	0	0	0	0	0	TCGAATAAATAATATAAGATTTTGACTATTACCCCCCTCTATCACTTTATTACTTTTAAGAAACTTTATTAATGACGGTACGGGAACAGGTTGAACTGTCTATCCCCCATTAGCTTCAAATATTTTCCATAACGGACCTTCCGTAGATTTAACAATTTTCTCCCTTCATATTGCAGGTATATCATCAATTTTAGGGGCAATTAATTTTATTTCAACAATTCTTAATATGCATCATAAAAATTTTTCTATTGATAAAATTCCCCTACTTGTATGATCAATTTTAATTACTGCTATTTTACTTTTATTATCTCTACCAGTTTTAGCTGGAGCTATCACCATACTTTTAACTGATCGAAACTTAAATACTTCATTTTTTGATCCCTCAGGAGGGGGAGACCCAATTCTTTATCAACATTTATTT	OTU_1284	Arthropoda	Insecta	Hymenoptera	Formicidae	Formica	lasioides	100	Published
1285	OTU_1285	0	0	0	0	143	0	0	0	0	0	0	0	0	0	0	0	0	0	0	0	0	0	0	0	0	0	0	0	0	0	0	0	0	0	0	0	0	0	0	0	0	0	0	0	0	0	0	0	0	0	0	0	0	16	15	25	0	0	0	17	0	0	0	0	0	0	0	0	0	0	0	0	40	0	30	0	0	0	0	0	0	10	0	0	22	0	0	0	0	0	0	0	0	0	TCGTATAAATAATATAAGATTTTGATTATTACCCCCCTCATTACTTTTTCTTATTAATAGAAGTATTATTAATCAAGGAGTTGGAACCGGTTGAACTGTCTATCCCCCATTATCTTTAAATATTAATCATGAAGGTATATCAGTAGACATAGCAATTTTTTCCCTCCACCTTGCAGGTATATCTTCTATTATAGGTGCTATCAATTTTATTACTACTATCTTAAATATATATCCAATAAATTCTAAATTTGATCAATTAACTTTATTTTCCTGATCAATTCTAATTACAGCAATTTTACTTTTATTAGCTGTACCTGTTTTAGCTGGAGCAATTACCATATTATTAACAGATCGAAATTTAAATACTTCATTTTTTGATCCATCAGGTGGAGGTGACCCTATTTTATATCAACATTTATTT	OTU_1285	Arthropoda	Insecta	Hymenoptera	Ichneumonidae	Cryptus	albitarsis	100	Early-Release
1286	OTU_1286	0	0	0	0	0	0	0	0	0	0	0	0	0	0	0	0	0	0	0	0	0	0	0	0	0	0	0	0	0	0	0	0	0	0	0	0	0	0	0	0	0	0	95	0	0	0	0	0	0	0	0	0	0	0	67	0	0	0	0	0	0	0	0	0	0	0	0	0	0	0	41	212	0	0	0	0	0	0	0	0	0	0	0	0	0	0	0	0	0	0	0	0	0	0	ACGAATAAATAATATAAGATTTTGACTTTTACCTCCTGCTTTAACTTTATTGCTAATTAGCAGAATAGTAGAAAATGGAGCTGGAACTGGCTGAACTGTTTACCCACCACTATCATCCAATATTGCACATGGAGGAGCTTCTGTTGATTTAGCAATTTTCTCTCTTCATTTAGCTGGAATTTCTTCAATTCTAGGAGCTGTAAATTTTATTACAACTGTAATTAATATACGATCAACAGGAATTACATTTGACCGAATACCTTTATTTATTTGATCAGTAGCAATTACAGCTTTATTACTACTTTTATCTTTACCTGTTTTAGCAGGAGCAATTACTATATTATTAACAGATCGAAATTTAAATACTTCTTTTTTTGACCCTGCAGGAGGAGGAGACCCAATTTTATACCAACATTTATTT	OTU_1286	Arthropoda	Insecta	Diptera	Muscidae	Phaonia	savonoskii	98.08	Published
1287	OTU_1287	0	0	0	0	0	0	0	0	0	0	0	0	0	0	0	0	0	0	0	0	0	0	0	0	0	0	0	0	0	0	0	0	0	0	0	0	0	0	0	0	0	0	0	0	0	0	0	0	0	104	14	0	0	0	0	0	0	0	0	0	0	0	0	0	0	0	0	0	0	0	0	0	0	0	0	0	0	0	134	21	0	0	0	0	0	0	0	0	0	71	0	0	0	0	TCGAATGAATAATATGAGGTTTTGATTATTACCTCCTTCAATTATTTTATTATTATTAAGTAATTTTATGGATAATGGGGTTGGAACAGGTTGGACTGTTTATCCTCCTTTATCTTCAAATTTAGGTCATATGGGTATATCTGTTGATTTTGCTATTTTTTCTTTACATATTGCTGGTATCTCTTCTATTATAGGTGCAATTAATTTTATTGTAACTATTTTAAATATGAAAAATATTATACTTAAAATAGATCAAGTTTCTTTATTTCCTTGGTCAATTTTAATTACTGCTGTTTTATTATTATTATCTTTACCTGTTTTAGCTAGTGCAATTACTATATTGTTAACTGATCGAAATTTAAATACTTCATTTTTTGATCCTATAGGTGGGGGTGATCCAATTTTATATCAACATTTATTT	OTU_1287	Arthropoda	Insecta	Hymenoptera	Crabronidae	Crossocerus	maculipennis	100	Published
1288	OTU_1288	0	0	0	0	0	0	0	0	0	0	0	0	0	0	0	0	0	0	0	0	0	0	0	0	0	0	0	0	0	0	0	0	0	0	0	0	0	0	0	0	0	0	0	0	13	0	34	11	0	0	0	0	0	0	0	0	23	0	0	26	0	23	0	0	0	0	0	0	0	0	0	0	0	24	15	23	0	17	64	0	14	0	0	0	0	14	0	0	16	19	27	201	0	0	ACGAATAAATAATATGAGATTTTGAATGCTCCCGCCTTCATTATCTCTCTTATTAATTAGTAGATTAGTTGAAAGAGGGGCCGGGACAGGTTGAACGGTTTACCCACCCCTGGCTAGAAACCTTGCTCATAGAGGAGCCTCTGTAGACCTAGCAATCTTCTCTCTTCATTTAGCTGGCATTTCCTCAATTTTAGGTGCAGTTAATTTCATTACAACTATTATTAATATACGATCAAATGGAATTTCATTTGACCGCATACCCTTATTTGTATGATCTGTATTAATTACCGCGATTCTTCTTCTTTTATCCCTCCCGGTTTTAGCAGGAGCAATCACTATATTACTTACAGATCGAAATTTAAATACCTCATTTTTTGACCCGGCAGGGGGGGGAGACCCCGTTCTCTACCAACATTTATTT	OTU_1288	Arthropoda	Insecta	Diptera	Ceratopogonidae	Dasyhelea	NA	100	Published
1289	OTU_1289	0	0	0	0	0	0	0	0	0	0	0	0	0	0	0	0	0	0	0	0	1	0	0	0	0	0	0	0	0	0	0	0	0	0	0	0	0	0	0	0	0	0	0	0	0	0	0	0	0	0	0	0	0	0	0	0	45	16	0	0	0	0	0	0	0	0	0	0	0	0	22	43	0	29	18	0	0	0	0	0	0	46	45	28	138	42	35	0	0	0	0	0	0	0	TCGATTAAATAACATAAGATTCTGGCTACTTCCACCATCTCTAACATTATTATTAGCTAGCAGTTTAGTGGAAAGAGGAACAGGAACAGGATGAACAGTTTATCCCCCCCTATCATCTACTATTTCCCATTCCGGAGCTTCTGTTGACTTATCAATTTTTTCCCTCCATTTAGCAGGTATTTCATCTATTCTAGGGGCTGTAAACTTTATTTCAACAGTTATTAATATACGAGCCCCCGGCATAATATTTGATAAAATACCTCTATTTGTATGATCAGTATTGATCACAGCAATTTTGTTATTGTTATCCCTACCTGTATTAGCCGGAGCTATTACAATACTTCTAACAGACCGTAATTTAAATACATCCTTCTTTGATCCAGCAGGAGGGGGAGACCCAATCCTATATCAACACTTATTT	OTU_1289	Arthropoda	Insecta	Diptera	Sciaridae	Corynoptera	subcavipes	100	Published
1290	OTU_1290	0	0	0	0	0	0	0	0	0	0	0	0	0	0	0	0	0	0	0	0	0	0	0	0	0	0	0	0	0	0	0	0	0	0	0	0	0	0	0	0	0	0	0	0	0	0	0	0	0	0	0	0	0	0	0	0	0	0	0	0	0	0	0	0	0	0	0	0	0	0	0	0	0	0	0	0	0	0	0	0	0	0	0	0	0	0	0	0	720	13	0	0	0	0	CCGGTTAAATAATCTCAGTTTCTGACTCCTTATTCCCTCTCTCTATCTACTTTTAATAAGAAGTTTAGTTGACCAAGGAGTGGGCACAGGGTGAACTGTATACCCTCCCCTATCTAATTCAATATTTCATAGTGGGTACGCAGTAGACACGGCCATTTTTTCTCTCCATCTAGCAGGAATCTCCTCAATTCTTGGAGCTATTAATTTTATTACCACAATCATTAATATACGGAGAAACTTACACACAATGGAAAAATTGCCTCTATTTGTATGATCAGTACTTATTACTGCATTTCTTCTTTTACTAGCTCTCCCAGTACTAGCAGGAGCAATCACAATATTATTAACTGATCGAAATATAAATACCACATTTTTCGATCCTGCGGGAGGAGGAGACCCTATCTTATACCAACACTTGTTC	OTU_1290	Arthropoda	Insecta	Hemiptera	Psyllidae	NA	NA	90.17	Published
1291	OTU_1291	0	0	0	0	0	0	0	0	0	0	0	0	0	0	0	0	0	0	0	0	0	0	0	0	0	0	0	0	0	0	0	0	0	0	0	0	0	0	0	0	0	0	0	0	0	0	0	0	0	0	0	0	0	0	0	0	0	0	0	0	0	0	0	0	424	0	0	0	0	0	0	0	0	0	0	0	0	0	0	0	0	0	0	0	0	0	0	0	0	0	0	0	0	0	TCGAATAAATAATATAAGATTTTGACTTTTACCCCCTTCTTTAACCCTTTTACTTTCTAGCTCAATTGTTGAAAATGGGGCTGGGACTGGATGAACCGTTTATCCCCCTCTTTCGTCAGGAATTGCTCATGCAGGTGGCTCAGTTGATTTAGCTATTTTTTCTCTTCATTTAGCTGGAATTTCTTCTATTTTAGGAGCTGTAAATTTTATTACGACTGTAATCAATATACGATCTAACGGAATTACTTTAGACCGAATACCTTTATTTGTATGATCAGTAGTAATTACAGCCATTCTTCTTTTATTATCTTTACCTGTATTAGCCGGGGCTATTACTATACTTTTAACTGATCGAAATTTAAATACTTCTTTTTTTGACCCTGCCGGAGGAGGAGATCCTATTTTATACCAACACTTATTT	OTU_1291	Arthropoda	Insecta	Diptera	Chironomidae	NA	NA	100	Private
1292	OTU_1292	0	0	0	0	0	0	0	0	0	0	0	0	0	0	0	0	0	0	0	0	0	0	0	0	0	0	0	0	0	0	0	0	0	0	0	0	0	0	0	0	0	0	0	0	0	0	0	0	0	0	0	0	0	0	0	0	0	0	0	0	0	0	0	0	0	0	0	0	0	0	0	0	0	0	0	0	0	0	0	0	0	0	0	0	0	0	0	0	0	0	639	0	0	0	CGAATAAATAATATAAGATTTTGATTATTACCCCCATCTTTATTTTTACTAATTAGTAGAAGAATTGTAAATCAAGGAGTAGGTACTGGATGAACAGTATATCCCCCCCTATCATTAAATATTAATCATGAAGGAATATCTGTTGATATAGCAATCTTTTCCCTTCATCTAGCTGGGATATCCTCTATTATAGGAGCTATTAATTTTATCTCAACAATTATTAATATATTTCCCGAAAACACTAAATTAGAACAACTTTCTTTATTTATTTGATCTATTTTTATTACTACTATTCTTTTACTATTAGCAGTTCCAGTTCTAGCTGGAGCTATCACAATACTATTAACAGACCGTAATTTAAATACTTCATTTTTTGATCCATCAGGAGGAGGAGATCCTATTTTATATCAGCACTTATTT	OTU_1292	Arthropoda	Insecta	Hymenoptera	Ichneumonidae	NA	NA	100	Private
1293	OTU_1293	0	0	0	0	0	0	0	0	0	0	0	0	0	0	0	0	0	0	0	0	0	0	0	0	0	0	0	0	0	0	0	0	0	0	0	0	0	0	0	0	0	0	60	0	0	0	0	0	0	0	0	0	0	576	0	0	0	0	0	0	0	0	0	0	0	0	0	0	0	0	0	0	0	0	0	0	0	0	0	0	0	43	0	0	0	0	0	0	0	0	0	0	0	0	TCGTATAAATAATATAAGATTTTGATTATTACCCCCCTCTATTATACTTTTAATTTCAAGAAGAATTGTAGAAAATGGAGCTGGTACGGGATGAACAGTTTATCCCCCACTTTCATCAAATATTGCTCATAGAGGAAGTTCAGTAGATTTAGCAATTTTTTCTTTACATTTAGCAGGAATTTCATCTATTTTAGGAGCTGTAAATTTTATTACAACTATTATTAATATACGTCCTAATAATATATCTTTAGATCAAATACCTTTATTTGTTTGATCTGTAGGAATTACGGCTCTATTACTTCTTTTATCTTTACCTGTATTAGCAGGAGCTATTACTATATTATTAACAGATCGAAATTTAAATACATCATTTTTTGACCCTGCTGGAGGAGGAGATCCTATTTTATATCAACATTTATTT	OTU_1293	Arthropoda	Insecta	Lepidoptera	Tortricidae	Choristoneura	fractivittana	100	Published
1294	OTU_1294	0	0	0	0	0	0	0	0	0	0	0	0	0	0	0	0	0	0	0	0	0	0	0	0	0	0	0	0	0	0	0	0	0	0	0	0	0	0	0	0	0	0	0	0	0	0	0	0	0	0	0	0	0	0	0	0	0	0	0	0	0	0	0	0	0	0	0	0	0	0	0	0	0	0	0	494	0	0	0	0	0	0	0	0	0	0	0	0	0	0	0	0	0	0	ACGAATAAATAATATAAGTTTTTGACTTTTACCTCCTGCATTAACTTTATTGCTAGTTAGTAGTATAGTGGAAAATGGAGCTGGAACTGGATGAACTGTTTACCCACCATTATCATCTAATATTGCTCATGGAGGAGCATCTGTAGATTTAGCAATTTTTTCACTTCATTTAGCAGGAATTTCTTCAATTTTAGGAGCTGTAAATTTTATTACAACAGTTATTAATATACGATCCGTAGGAATTACTTTTGATCGAATACCATTATTTGTGTGATCAGTAGTTATTACAGCATTATTATTACTTTTATCATTACCAGTATTAGCCGGAGCTATTACCATATTATTAACAGATCGAAATTTAAATACATCCTTTTTTGATCCAGCTGGAGGAGGAGATCCTGTTTTATATCAACACTTATTT	OTU_1294	Arthropoda	Insecta	Diptera	Tachinidae	Archytas	sp. GER1	100	Private
1295	OTU_1295	0	174	0	0	0	0	0	0	0	0	0	0	0	0	0	0	0	0	0	0	0	0	0	0	0	0	0	0	0	0	0	0	0	0	0	0	0	0	0	0	0	0	0	0	0	0	0	0	0	0	112	0	0	0	0	16	0	0	0	0	0	0	34	0	0	0	0	0	0	0	0	0	0	0	0	0	0	0	0	0	0	0	0	0	0	0	26	0	0	23	0	0	0	0	TCGAATAAATAATATAAGTTTTTGATTATTACCACCAGCTTTAACTTTATTATTAGTTAGAAGCATAGTTGATAACGGAGCTGGTACAGGATGAACTGTTTATCCTCCATTATCATCAGTAATTGCTCATGGAGGGGCTTCTGTTGATTTAGCTATTTTTTCTCTTCATTTAGCAGGAATTTCTTCTATTTTAGGAGCAGTAAATTTTATTACTACTGTAATTAATATACGATCAACTGGAATTACATTTGATCGAATACCATTATTTGTTTGATCAGTTGTAATTACTGCTTTATTACTACTTCTTTCATTACCAGTTTTAGCAGGAGCTATTACTATATTATTAACTGATCGAAATTTAAATACTTCATTTTTCGACCCAGCAGGAGGAGGTGATCCAATTTTATATCAACATTTATTT	OTU_1295	Arthropoda	Insecta	Diptera	Ephydridae	Discomyza	incurva	100	Published
1296	OTU_1296	0	0	0	0	0	0	0	0	0	0	0	0	0	0	0	0	0	0	0	0	0	0	0	0	0	0	0	0	0	0	0	0	0	0	0	0	0	0	0	0	0	0	0	461	53	0	0	0	0	0	0	0	0	0	0	0	0	0	0	0	0	0	0	0	0	0	0	0	0	0	0	0	0	0	0	0	0	0	0	0	0	0	0	0	0	0	0	0	0	0	0	0	0	0	TCGAATAAATAATATAAGATTTTGATTATTACCTCCTTCCTTAACATTATTAATAGTAAGTAGATTAGCAGAGGCTGGAGCTGGGACTGGATGAACTGTTTATCCTCCCTTATCTAGTAACCTTTCCCATAGAGGAGCTTCTGTAGATCTAGCAATCTTTTCATTACATTTAGCAGGTGTTTCCTCTATTCTTGGAGCTGTAAATTTTATCTCTACTATTATTAATATGCGCCCTGCAGGAATAATTCCAGAACGAATTCCCTTATTCGTATGATCAGTTGGAATCACTGCTTTATTATTATTATTATCATTACCTGTATTAGCAGGAGCTATTACTATATTATTAACAGATCGAAATTTTAATACATCTTTTTTTGATCCTTCAGGAGGGGGAGACCCTATTTTATATCAACATTTATTT	OTU_1296	Arthropoda	Insecta	Hemiptera	Pentatomidae	Podisus	brevispinus	100	Published
1297	OTU_1297	0	0	0	0	0	0	0	0	0	0	0	0	0	0	0	0	0	0	0	0	0	0	0	0	0	0	0	1	0	0	0	0	0	0	0	0	0	0	0	0	0	0	0	0	0	0	0	0	0	0	0	0	0	0	0	0	0	0	0	0	0	0	0	0	0	0	0	0	0	0	139	0	0	306	19	0	0	0	0	0	0	454	16	19	47	105	35	56	0	0	0	0	0	0	CCGAATAAATAATATAAGTTTTTGACTACTGCCCCCTTCTTTATCTCTTCTTCTCACAAGAAGTTTAGTCGAAAACGGAGCAGGAACGGGTTGAACAGTATACCCCCCACTTTCTGCAAGAATTGCACATGCTGGAGCTTCCGTAGACTTAGCTATTTTTTCTCTACATCTTGCAGGGGCCTCTTCAATTTTAGGGGCAGTAAATTTTATTACTACAGTAATTAATATACGATCATCAGGAATTACTTTTGATCGTATACCTCTTTTTGTATGAGCAGTTGTAATTACAGCAATTTTATTACTTCTTTCTTTACCTGTTCTTGCAGGAGCAATTACAATACTACTAACAGATCGAAACTTTAATACTTCATTTTTCGACCCTGCTGGAGGAGGAGATCCTGTTTTATACCAACACTTATTC	OTU_1297	Arthropoda	Insecta	Diptera	Limoniidae	Molophilus	pubipennis	99.76	Early-Release
1298	OTU_1298	0	0	0	0	0	0	0	0	0	0	38	0	0	292	0	36	0	0	0	0	0	0	0	0	0	0	0	0	0	0	0	0	0	0	0	0	0	0	0	0	0	0	0	0	0	0	0	12	0	0	0	0	0	0	0	0	0	0	0	0	0	0	0	0	0	0	0	0	0	0	0	0	0	0	0	0	0	0	0	0	0	0	0	0	0	0	0	0	0	0	0	0	0	0	TCGAATAAATAATATAAGTTTTTGACTGCTACCTCCATCTTTAACTTTATTACTAATAAGATCAATAGTAGAAACCGGAGCGGGGACTGGTTGAACAGTTTACCCCCCTCTTTCGTCTAATATTGCTCATTCGGGGGCGAGAGTAGATTTGGCAATTTTCTCACTACACTTAGCGGGGATTTCTTCAATTCTAGGAGCAGTAAATTTTATTACTACAGTGATCAATATACGTTCTGCAAGTTTAACCTTGGACCGTGTACCCTTATTTGTTTGATCAGTAGTTATTACAGCCATTCTTTTACTTTTATCTCTTCCTGTTCTTGCCGGAGCAATTACTATGTTATTAACTGATCGTAATTTAAATACCTCATTTTTTGATCCTTCAGGAGGGGGAGATCCTATTTTATATCAACATTTATTT	OTU_1298	Arthropoda	Insecta	Hemiptera	Cicadellidae	Erythridula	dunni	100	Published
1299	OTU_1299	0	0	0	0	0	0	0	0	0	0	0	0	0	0	0	0	0	0	0	0	0	0	0	0	0	0	0	0	0	0	0	0	0	0	0	0	0	0	0	0	0	0	0	0	0	0	0	0	191	0	0	0	0	0	0	0	0	0	0	0	0	0	0	0	0	0	0	0	0	0	0	0	0	0	0	137	0	0	0	0	0	0	0	0	0	100	50	0	0	0	0	0	0	0	ACGAATAAATAATATAAGTTTTTGAATACTTCCCCCTTCATTAACACTTTTGTTAGCCAGTAGTATAGTAGAAAATGGAGCCGGTACAGGTTGAACAGTTTATCCCCCTCTGTCAGCAGGTATTGCCCATACAGGAGCTTCTGTAGATCTAGCAATTTTTTCTTTACATCTTGCTGGAATTTCTTCTATTCTAGGAGCTGTAAATTTTATTACAACTACAATTAATATACGATCTAGAGGAATTACATTAGATCGAATACCTTTATTTGTTTGATCAGTAGTAATTACTGCTATTTTATTACTTCTTTCTCTTCCTGTTTTAGCTGGAGCTATTACAATATTATTAACCGATCGAAATTTAAATACTTCATTTTTTGATCCTGCAGGTGGAGGTGATCCAATTCTTTATCAACATTTATTC	OTU_1299	Arthropoda	Insecta	Diptera	Tipulidae	Nephrotoma	alterna	100	Published
1300	OTU_1300	0	0	0	0	0	0	0	0	0	0	0	0	0	0	0	356	0	0	0	0	0	0	0	0	0	0	0	0	0	0	0	0	0	0	0	0	0	0	0	0	0	0	0	0	0	36	0	0	0	0	0	0	23	0	0	54	0	18	0	0	0	0	0	36	0	0	0	0	0	0	0	0	0	66	0	0	0	0	0	0	0	0	0	24	117	0	0	0	0	0	0	0	0	0	CGTATAAATAATATAAGTTTTTGAATACTTCCCCCTTCCCTTTCTCTTTTATTAATTAGTAGCCTTGTTGAAAATGGAGCAGGAACAGGATGAACTGTTTATCCCCCTCTAGCCGCCAATATTTCACACGCTGGGTCCTCTGTAGATTTTGCTATTTTTTCTCTTCATTTAGCCGGTATTTCCTCAATCTTAGGTGCTGTTAATTTTATTACAACTATTATTAATATACGATCAAATGGAATTACATTTGACCGGATACCCTTATTTGTCTGATCAGTTTTAATTACAGCAATTCTCCTTCTTTTATCTTTGCCTGTCCTAGCCGGAGCAATTACAATACTATTGACTGATCGAAATTTTAATACATCATTTTTTGATCCTGCCGGTGGGGGAGATCCAATCTTATACCAACACCTATTT	OTU_1300	Arthropoda	Insecta	Diptera	Ceratopogonidae	Forcipomyia	NA	100	Published
1301	OTU_1301	0	0	0	0	0	0	0	0	0	0	0	0	0	0	0	0	0	0	0	0	0	0	0	0	0	0	0	0	0	0	0	0	0	0	0	0	0	0	0	0	0	0	0	0	0	0	41	0	131	0	0	119	0	0	0	0	0	0	0	0	0	0	0	0	0	0	0	0	0	0	0	0	0	0	0	0	0	0	0	0	0	0	112	0	0	0	0	0	0	0	0	0	0	0	ACGAATAAATAATATAAGATTTTGACTCCTCCCACCCTCCTTATTACTGCTTATTAATAGAAGATTAATTAATCAAGGAGTAGGAACAGGATGAACAATTTACCCCCCATTATCTCTAAATATTAATCATGAAGGTATATCAATTGATATATCAATCTTCTCACTACATTTAGCAGGTATATCTTCAATTATAGGAGCAATTAATTTTATTACAACAATTATAAATATATCCCCTAATATAATTAAACTTGAACAATTAACTTTATTTACATGATCAATTTTAATTACAACAATTCTACTATTATTAGCTGTCCCAGTTTTAGCAGGAGCTATTACTATATTATTAACTGATCGAAATTTAAATACTTCATTTTTTGATCCTTCAGGAGGAGGCGACCCAATTTTATATCAACATCTATTT	OTU_1301	Arthropoda	Insecta	Hymenoptera	Ichneumonidae	NA	NA	94.44	Private
1302	OTU_1302	0	0	0	0	0	0	0	0	0	0	0	0	0	0	0	0	0	0	0	0	0	0	0	0	0	0	0	0	0	0	0	0	0	0	0	0	0	0	0	0	0	0	942	0	0	0	0	0	0	0	0	0	0	0	0	0	0	0	0	0	0	0	0	0	0	0	0	0	0	0	0	0	0	0	0	0	0	0	0	0	0	0	0	349	0	0	0	0	0	0	0	0	0	0	CGAATAAATAATATGAGATTCTGATTACTCCCTCCCTCCCTTTCTCTTCTTCTTGTGAGCAGAATAGTTGAAAACGGGGCTGGCACAGGTTGAACTGTATACCCCCCATTATCATCAGTAATTGCACATGGTGGAGCATCAGTTGATTTAGCAATCTTTAGACTACATTTAGCGGGAGTATCTTCTATTCTAGGAGCTGTAAACTTCATTACGACTGTAATTAATATACGATCCCCAGGAATCTCTTTTGATCGAATACCCCTATTCGTTTGATCCGTAGTTATTACAGCTCTCCTTCTACTTTTATCACTTCCTGTTCTTGCTGGAGCTATTACAATACTTCTTACAGATCGAAATTTAAATACCTCATTTTTTGATCCTGCAGGAGGAGGAGACCCTATTCTTTATCAACACCTATTC	OTU_1302	Arthropoda	Insecta	Diptera	Sciomyzidae	Anticheta	melanosoma	100	Published
1303	OTU_1303	0	0	0	0	0	0	0	0	0	0	0	0	0	0	0	0	0	0	0	0	0	0	0	0	0	0	0	0	0	0	0	0	0	0	0	0	0	0	0	0	0	0	0	0	14	0	0	0	25	0	0	0	0	0	0	0	0	0	0	0	0	0	0	31	0	0	0	421	0	0	15	0	0	0	0	0	0	0	0	0	0	0	0	0	0	0	0	0	0	0	0	0	0	0	ACGAATAAATAATATAAGATTTTGACTATTGCCCCCCTCACTAACTTTATTGTTATCTAGATCTATTGTTGAAAATGGAGCAGGAACAGGATGAACTGTTTACCCTCCCCTAGCATCTGGAATTGCCCATGCTGGGGCCTCTGTTGATTTAGCTATTTTTTCTTTACATTTAGCTGGAATTTCTTCTATTTTAGGAGCAGTAAATTTTATTACAACAGTAATCAATATGCGCTCTACAGGAATTACTTTAGATCGAATGCCATTATTTGTATGATCTGTTATAATTACCGCAATTTTATTATTATTATCTCTTCCTGTATTGGCTGGAGCAATTACAATACTTTTAACAGACCGAAACTTAAATACTTCATTTTTTGACCCTGCGGGAGGGGGGGACCCCATTTTATACCAACACTTATTT	OTU_1303	Arthropoda	Insecta	Diptera	Chironomidae	NA	NA	100	Private
1304	OTU_1304	0	941	0	733	0	0	0	0	0	0	0	0	0	0	0	0	0	0	0	0	0	0	0	0	0	0	0	0	0	0	0	0	0	0	0	0	0	0	0	0	0	0	0	0	0	0	0	0	0	0	0	0	0	0	0	0	0	0	0	0	0	0	0	50	0	0	0	0	0	0	19	0	0	0	0	0	0	0	0	0	0	14	0	0	0	0	0	0	0	0	0	0	0	0	TCGAATAAATAATATAAGATTTTGATTATTACCTCCTTCACTAACTTTACTTTTAATAAGAAGAATGGTAGAAAGAGGAGCTGGCACAGGATGAACTGTTTATCCCCCACTATCTTCTAATATTGCTCATGGAGGATCATCTGTAGATTTAGCTATTTTTAGACTTCATTTAGCAGGAGTATCATCAATTTTAGGAGCTGTAAATTTTATTACTACAGTAATTAATATACGACCTGAAGGAATAACTCTAGATCGAATACCTCTATTTGTTTGAGCTGTTGCCATTACTGCTCTTTTATTATTACTTTCTCTACCAGTTTTAGCAGGAGCTATTACTATACTCCTTACAGATCGAAATTTAAATACATCATTTTTCGACCCTGCTGGAGGAGGAGATCCAATTTTATATCAACATTTGTTT	OTU_1304	Arthropoda	Insecta	Coleoptera	Cleridae	Enoclerus	nigripes	99.72	Private
1305	OTU_1305	0	0	0	0	0	0	0	0	0	0	0	0	0	0	0	0	0	0	0	0	0	0	0	0	0	0	0	0	0	0	0	0	0	0	0	0	0	0	0	0	0	0	0	0	0	0	0	0	0	0	0	0	0	0	0	0	0	0	0	0	0	0	0	0	0	0	0	0	0	0	0	0	0	0	0	0	0	14	0	141	0	0	0	13	19	0	0	27	0	0	0	416	0	0	TCGAATAAATAACATAAGTTTTTGACTTTTACCCCCTTCATTAACCTTACTACTATCTAGTTCTTTTGTTGAAAATGGAGCTGGAACAGGTTGAACCGTTTATCCTCCTTTATCCTCTAGAATTGCTCATGCAGGGAGCTCTGTTGATTTAGCTATTTTTTCTCTCCATTTAGCAGGAATCTCATCAATTTTAGGAGCTGTAAATTTTATTACTACAATTATTAATATGCGATCTGAAGGTATTTCCTTTGATCGTATACCTTTATTTGTGTGATCTGTAATAATCACAGCTATTCTCCTTCTTTTATCCTTACCCGTTTTAGCCGGAGCTATTACTATACTTTTAACAGACCGTAATTTAAACACTTCATTTTTTGACCCAGCAGGAGGAGGAGACCCTATTTTATACCAACATTTATTT	OTU_1305	Arthropoda	Insecta	Diptera	Chironomidae	NA	NA	99.76	Private
1306	OTU_1306	0	0	0	0	0	0	0	0	0	0	0	0	0	0	0	0	0	0	0	0	0	0	0	0	0	0	0	0	0	0	0	0	0	0	0	0	0	0	0	0	0	0	0	62	0	150	151	96	0	0	0	0	0	0	0	0	0	0	0	0	0	0	0	0	0	0	0	0	0	0	0	0	0	0	0	0	0	0	0	0	0	0	0	0	0	0	0	0	0	0	0	0	0	0	TCGAATAAATAACCTAAGATTTTGATTATTACTACCCGCAATTATCTTATTAACTTCAAGATCTATTTGTAATCAGGGTGTAGGTACTGGGTGAACTATTTACCCCCCCTTATCCCTAAATATAAATCAAGAGGGAATAGCTATAGATCTATCAATCTTTTCATTACACTCAGCAGGAATATCCTCCATTCTAGGGGCAATTAATTTTATTACAACCATTATAAATATAAACATTAAAAATTCTAACCTAGATCAATTAACCTTATTTTCATGATCTATTAATATTACGACAATTTTATTACTTCTAGCAGTCCCCGTTTTAGCGGGAGCTATTACAATAATTCTAACTGATCGAAATTTAAACACATCGTTTTTTGACCCCAGTGGGGGGGGAGATCCAATCTTATTTCAACATTTATTT	OTU_1306	Arthropoda	Insecta	Hymenoptera	Ichneumonidae	Cremastus	orbus	100	Private
1307	OTU_1307	77	31	0	25	81	18	0	39	0	0	18	0	0	0	37	42	0	0	22	64	0	0	0	0	0	0	0	1	0	0	0	0	0	35	0	0	0	0	0	0	0	0	0	0	0	0	0	0	0	0	0	0	0	0	0	0	0	0	0	0	0	0	0	0	0	0	0	0	0	0	0	0	0	0	0	0	0	0	0	0	0	0	0	0	0	0	0	0	0	0	0	0	0	0	TCGAATAAATAATATAAGTTTTTGACTTTTACCTCCGTCACTAACTCTTCTTCTCTCTAGTTCAATTGTTGAAAACGGAGCAGGAACAGGTTGAACTGTTTACCCCCCTCTTTCCTCAGGAATTGCTCATGCAGGAGCATCAGTAGATCTTGCTATTTTTTCCCTTCACTTAGCAGGAATCTCTTCAATTCTTGGAGCTGTAAATTTTATTACAACTGTTATTAATATACGTTCAAATGGAATTACATTAGATCGAATACCTTTATTTGTTTGATCTGTAGTAATTACAGCTATTTTACTTTTACTATCTTTACCTGTTTTAGCTGGAGCTATTACAATATTACTAACAGATCGAAATTTAAACACTTCTTTTTTTGATCCTGCAGGAGGAGGGGATCCTATTTTATACCAACACCTATTT	OTU_1307	Arthropoda	Insecta	Diptera	Chironomidae	NA	NA	100	Private
1308	OTU_1308	132	0	0	19	0	113	0	0	0	0	0	0	0	0	0	0	0	0	0	0	0	0	0	0	0	0	0	0	0	0	0	0	0	0	0	0	0	0	0	0	0	0	0	0	0	0	0	0	0	54	0	0	0	0	0	0	0	0	0	0	0	0	0	0	0	0	0	0	0	0	0	0	0	0	0	0	0	0	0	0	0	0	0	0	0	0	0	20	0	0	0	0	0	0	TCGTATAAATAATATAAGATTCTGACTCCTCCCTCCCTCAATTATATTATTAATATTAAGAAATTTCTTAAGGAACGGAGTTGGAACTGGTTGAACAATTTATCCACCATTAGCTTCTAATATTTTTCACAGGGGTCCCTCAATTGATATATCAATCTTCTCTCTTCACCTAGCAGGAATGTCTTCAATTCTAGGAGCAATTAATTTTATCTCAACAATTATTAATATACATCACAAATCAATTTCTATAGATAAAACTCCACTAATAGTATGATCAATTATAATTACAGCAGTACTTCTTCTTCTTTCACTTCCAGTTTTAGCGGGAGCAATTACTATACTTCTAACAGATCGAAATTTAAATACATCATTTTTCGATCCCTCAGGTGGTGGAGACCCAATTCTATACCAACACTTATTT	OTU_1308	Arthropoda	Insecta	Hymenoptera	Formicidae	Myrmica	americana	100	Published
1309	OTU_1309	0	0	0	0	0	0	0	0	0	0	0	0	0	0	0	0	0	0	0	0	0	0	0	0	0	0	0	1	0	0	0	0	0	0	0	0	0	0	0	0	0	0	0	0	0	0	0	0	0	0	0	0	0	0	0	0	0	136	0	0	0	0	0	0	0	0	0	0	0	0	0	0	0	0	0	0	0	0	0	0	0	0	0	0	0	0	0	369	0	0	0	0	0	0	ACGAATAAATAATATAAGTTTTTGACTTCTTCCCCCTGCTTTAATCTTACTGCTAACGAGCAGTATAGTAGAAAACGGAGCTGGTACAGGATGAACTGTTTACCCTCCTCTATCTTCTATTATTGCTCATGGAAGAGCCTCTGTTGATTTAGCTATTTTTTCTTTACATCTGGCAGGTATTTCTTCAATTTTAGGAGCAGTAAATTTTATTACAACTGTAATTAATATACGATCTGAAGGAATTACATTTGATCGAATACCCTTATTTGTATGATCAGTTGCAATTACAGCTTTATTACTTCTTTTATCATTACCAGTACTAGCAGGAGCAATTACTATACTATTAACAGATCGAAATTTAAATACATCCTTTTTTGATCCTGCCGGAGGAGGAGATCCAATTTTATACCAACATTTATTT	OTU_1309	Arthropoda	Insecta	Diptera	Tachinidae	Myiopharus	dorsalis	100	Early-Release
1310	OTU_1310	66	94	86	78	49	70	42	34	59	55	0	0	0	19	0	0	0	0	24	0	0	0	0	0	0	0	0	0	0	0	0	0	0	0	0	0	0	33	0	0	0	88	0	0	0	0	0	0	0	0	0	0	0	0	0	0	0	0	0	0	0	0	18	0	0	0	0	0	0	0	0	0	0	0	0	0	0	0	0	0	0	0	0	0	0	0	0	0	0	0	0	0	0	0	TCGAATAAATAATATAAGTTTTTGATTATTACCTCCTTCTCTTACACTATTATTAGTGAGTAGTATAGTAGAAAATGGAGCTGGGACAGGATGAACCATTTATCCTCCCCTATCTTCTGGGATTGCTCATGGAGGTGCTTCTGTAGATTTAGCAATTTTTTCATTACACTTAGCAGGAATCTCTTCTATTTTAGGAGCAGTAAATTTTATTACTACTGTTATTAATATACGATCAACAGGAATTACATTTGATCGAATACCTTTATTCGTTTGATCAGTTGTAATCACAGCTTTATTACTTTTATTATCATTACCAGTTTTAGCTGGAGCTATTACTATGTTATTAACAGACCGAAATTTAAATACATCATTTTTTGACCCTGCTGGAGGTGGAGATCCGATTCTTTACCAACATTTATTT	OTU_1310	Arthropoda	Insecta	Diptera	Sphaeroceridae	Coproica	ferruginata	100	Published
1311	OTU_1311	0	0	0	0	0	0	0	0	0	0	0	0	0	0	0	0	0	0	0	0	0	0	0	0	0	0	0	0	0	0	0	0	0	0	0	0	0	0	0	0	0	0	0	0	0	0	0	0	0	0	0	0	0	0	0	0	0	0	0	0	0	0	171	198	0	0	0	0	0	0	0	0	0	0	0	0	0	0	0	0	89	0	0	0	0	0	0	0	0	0	30	0	0	0	TCGAATAAATAACATAAGATTTTGACTTTTACCCCCCTCTATCATATTACTAATTTCAAGTAGAATCGTGGAAACCGGAGCAGGAACAGGATGAACAGTATACCCCCCACTGTCATCTAATATTGCCCATAGTGGAAGTTCTGTTGATTTAACTATTTTCTCTCTCCATTTAGCAGGAATTTCATCAATTTTAGGAGCTGTTAATTTTATTACAACTATTATTAATATAAAACCTAATAATATATCCCCAGACCAAATACCCTTATTTGTTTGAGCAGTAGGTATTACAGCTCTATTATTACTCCTATCTTTACCAGTATTAGCCGGTGCAATTACTATACTTTTAACAGATCGAAACCTTAATACATCATTTTTTGACCCCGCTGGAGGAGGAGATCCTATTCTTTACCAACACTTATTT	OTU_1311	Arthropoda	Insecta	Lepidoptera	Tortricidae	Eucosma	tomonana	100	Published
1312	OTU_1312	544	223	186	612	179	0	356	789	450	77	159	0	667	222	0	0	0	636	0	856	0	0	0	0	0	0	0	0	0	0	0	0	74	202	0	159	0	0	0	0	0	0	0	0	0	0	0	0	0	0	0	0	0	0	0	0	0	0	0	0	0	0	0	0	0	0	0	0	0	0	0	0	0	0	0	0	0	0	0	0	0	0	0	0	0	0	0	0	0	0	0	0	0	0	TCGAATAAATAATATAAGATTTTGAATACTTCCTCCATCTTTATCCCTTTTATTAGCCAGTAGTTTAGTCGAAACCGGGGCTGGGACAGGATGAACAGTTTACCCTCCACTATCTTCTGGGATTGCTCATGCTGGTGCTTCAGTAGATTTAGCTATTTTCTCTTTACATTTAGCAGGGATCTCTTCAATTTTAGGGGCTGTAAATTTTATTACAACAGTTATTAATATACGATCAACAGGAATTACCTTTGATCGAATACCTTTATTTGTTTGATCTGTTGTAATTACAGCAGTATTACTTCTTTTATCTTTACCTGTATTAGCCGGAGCTATTACAATATTATTAACAGATCGAAATTTAAATACATCATTTTTTGATCCTGCAGGTGGGGGAGACCCTATTTTATACCAACATTTATTT	OTU_1312	Arthropoda	Insecta	Diptera	Limoniidae	Neolimnophila	placida	100	Published
1313	OTU_1313	0	0	0	0	0	0	0	0	0	0	0	0	0	0	0	0	0	0	0	0	0	0	0	0	0	0	0	0	0	0	0	0	0	0	0	0	0	0	0	0	0	0	0	0	0	0	0	0	0	0	0	0	0	0	0	0	0	129	412	0	0	0	0	0	0	0	0	0	0	0	0	0	0	0	29	192	143	0	142	0	0	0	0	0	0	127	94	50	0	0	0	0	0	0	CCGAATAAATAACATAAGATTCTGACTACTTCCCCCCTCTATTATACTGTTAATTTCAAGAACAATCGTCGAAAATGGAGCTGGAACTGGTTGAACTGTATACCCTCCTTTATCATCTAATATTGCACATAGAGGAACTTCAGTTGATTTAACTATTTTTTCTCTCCATTTAGCTGGAATTTCATCAATTTTAGGAGCAATTAATTTTATTACCACTATTATTAATATACGATTAAATAATGTAATATTTGATCAACTCCCTTTATTTATTTGAGCAGTAGGAATCACAGCTTTATTACTATTATTATCTTTACCTGTCTTAGCAGGAGCTATCACTATACTTTTAACAGACCGAAATTTAAATTCATCATTTTTTGACCCTGCAGGAGGGGGAGACCCAATTTTATATCAACATTTATTT	OTU_1313	Arthropoda	Insecta	Lepidoptera	Pterophoridae	Adaina	montanus	98.8	Private
1314	OTU_1314	0	0	418	0	0	0	0	0	0	0	0	0	0	0	0	0	0	0	0	0	0	0	0	0	1	0	0	0	0	0	0	0	0	0	0	0	0	0	0	0	0	0	0	0	0	0	0	0	0	0	0	0	0	0	0	0	0	0	0	0	0	0	0	0	0	0	0	0	0	0	0	0	0	0	0	0	0	0	0	0	0	0	0	0	0	0	0	0	0	0	0	0	0	0	TCGAATAAATAATATAAGATTCTGAATATTACCTCCTTCTTTATCGTTACTATTATCAAGATCGATAGTGGAAAATGGAGCTGGAACAGGATGAACTGTTTACCCCCCTCTTTCTTCAAATATTGCTCATGCAGGTAGATCGGTAGATTTAGCCATTTTTTCTCTCCATTTAGCCGGAATTTCATCAATTTTAGGGGCTGTTAATTTTATTACTACAGTAATTAATATACGTTCAGAAGGAATTTCTTTTGATCGAATACCTCTATTTGTTTGATCAGTTTTAATTACTGCAATTTTACTTCTACTTTCTCTTCCAGTTTTAGCTGGAGCCATTACTATACTTCTAACTGATCGTAACTTAAATACATCCTTTTTTGATCCTGCTGGTGGAGGAGATCCTATTTTATATCAACATTTATTT	OTU_1314	Arthropoda	Insecta	Diptera	Chironomidae	Bryophaenocladius	ictericus	100	Published
1315	OTU_1315	0	0	0	0	0	0	0	0	0	0	0	0	0	0	0	0	0	0	0	0	0	0	0	0	0	0	0	0	0	0	0	0	0	0	0	0	0	0	0	0	0	0	0	0	0	0	0	0	0	0	0	0	0	0	0	0	458	0	0	0	0	0	0	0	0	0	0	0	0	0	0	0	0	0	0	0	0	0	0	0	0	0	0	0	0	0	0	0	0	0	0	0	0	0	ACGAATAAATAACATAAGATTCTGGCTTTTACCCCCTTCTCTAACTTTATTGCTCACCAGATCTCTAGTCGAAAACGGAGCTGGGACGGGTTGAACGGTGTACCCCCCACTATCATCAACCCTCGCTCATACTGGAGCATCTGTTGACCTAGCAATTTTTTCTTTACATTTAGCTGGGATTTCTTCTATTTTAGGGGCAGTAAATTTCATTACTACAGTGATTAATATGCGAATAAGAGGAATAACTTTAGACCGAATACCCTTATTTGTTTGATCTGTTGCTATCACAGCTTTACTTTTACTTCTTTCTCTACCAGTTTTAGCTGGTGCTATTACAATACTCTTAACAGATCGAAATCTTAATACATCTTTCTTTGACCCCGCAGGTGGTGGAGATCCTATCCTATATCAACATTTATTC	OTU_1315	Arthropoda	Insecta	Mecoptera	Bittacidae	Bittacus	pilicornis	99.04	Private
1316	OTU_1316	0	0	0	0	0	0	0	0	0	0	0	0	0	0	0	0	0	0	0	0	0	0	0	0	0	0	0	0	0	0	0	0	0	0	0	0	0	0	0	0	0	0	0	0	0	0	0	0	0	0	0	0	0	0	0	0	0	0	0	0	0	0	0	0	0	0	0	0	0	0	0	0	0	0	0	0	0	0	0	0	0	0	0	0	0	0	0	0	0	377	0	0	0	0	TCGAATAAACAACATAAGATTTTGGCTTCTACCCCCATCTCTATCTCTCTTACTAATAAGAAGAATAGTTGAAAAAGGAGCTGGAACCGGTTGAACAGTTTATCCTCCTTTATCATCCAACATTGCACATGGAGGCTCCTCTGTTGATTTAGCTATTTTTAGTCTTCATTTAGCTGGTGTTTCATCTATTCTTGGAGCAATTAACTTTATTTCTACAATACTAAATATACGGCCAGTGGCTATAACACTAGATCGAATACCATTATTTGTATGAGCTATTGGAATTACAGCCGTTTTACTTCTTCTTTCCCTTCCTGTTCTGGCAGGTGCTATTACAATATTACTAACGGACCGAAACCTAAATACATCGTTTTTTGATCCTGCAGGAGGGGGAGACCCTATTTTATACCAACACTTATTT	OTU_1316	Arthropoda	Insecta	Coleoptera	Mordellidae	Pseudotolida	NA	97.15	Early-Release
1317	OTU_1317	0	0	0	0	0	0	0	0	0	0	0	0	0	0	0	0	0	0	0	0	0	0	0	0	0	0	0	0	0	0	0	0	0	0	0	0	0	0	0	0	0	0	287	30	21	0	0	0	0	0	0	0	0	102	0	0	0	0	0	0	0	0	0	0	0	0	0	0	0	0	47	0	0	0	0	0	0	0	0	0	0	89	19	0	0	0	0	0	0	0	0	0	0	0	CCGAATAAATAATATAAGATTTTGACTTCTACCTCCCTCAATTATTTTATTAATTTTTAGATCTATTACTAACAATGGAGCTGGAACTGGATGAACAGTTTACCCTCCCTTATCTCTAAATATTAATCATGAAGGTATATCAGTTGATTTAACAATTTTTTCTTTACATTTAGCTGGAATATCTTCAATTATAGGAGCTATTAATTTTATTACTACAATTATTAATATAAAAAATTTAAATAAAAAATTTGAACAATTAACTTTATTTACATGATCAATCATTATTACTACAATTTTATTATTACTTGCAGTTCCTGTTTTAGCAGGAGCTATTACTATATTATTAACTGATCGTAATTTAAATACATCTTTTTTTGATCCCTCAGGAGGAGGAGATCCAATTCTATATCAACATCTATTT	OTU_1317	Arthropoda	Insecta	Hymenoptera	Ichneumonidae	Dusona	NA	100	Published
1318	OTU_1318	0	0	134	0	59	38	0	0	0	0	0	0	0	0	0	0	0	0	133	0	0	0	0	0	0	0	0	0	0	0	0	0	0	0	0	0	0	0	0	0	0	0	0	0	0	0	0	0	0	0	0	0	0	0	0	0	0	0	0	0	0	0	0	0	0	0	0	0	0	0	0	0	0	0	0	0	0	0	0	0	0	0	0	0	0	0	0	0	0	0	0	0	0	0	TCGAATGAATAATATAAGATTTTGATTATTACCCCCATCATTAATATTATTAATTATAGGAAGAATCACAGAAGATGGAGCAGGAACTGGATGAACAGTATACCCCCCTCTTTCATCCAATATTGCTCACAGGGGAAGTTCCATTGATTTAGCTATTTTTTCCCTTCATTTAGCTGGAATTTCATCTATTTTAGGAGCAGTAAATTTTATTACTACAACAATTAATATACGACCAAACTATATAACATTAGATCGAATGCCATTATTTGTATGATCTATTGCTATTACAGCATTATTATTACTCTTATCTCTTCCTGTTTTAGCTGGAGCTATTACTATATTATTAACAGATCGAAATTTAAATACATCATTTTTCGACCCTGCTGGTGGAGGAGATCCAATTTTATTTCAACATTTATTT	OTU_1318	Arthropoda	Insecta	Lepidoptera	Psychidae	Dahlica	triquetrella	100	Published
1319	OTU_1319	0	0	0	0	0	0	0	0	0	0	0	0	0	0	0	0	0	0	0	0	0	0	0	0	0	0	0	0	0	0	0	0	0	0	0	0	0	0	0	0	0	0	353	0	0	0	0	0	0	0	0	0	0	0	0	0	0	0	0	0	0	0	0	0	0	0	0	0	0	0	94	64	0	45	0	0	0	0	0	0	0	0	91	0	0	0	0	0	0	0	0	0	0	0	CCGTATAAATAATATAAGATTTTGATTACTTCCACCTTCAATTACATTATTAATTTCAAGAAGAATTGTAGAAAATGGAGCAGGAACTGGATGAACAGTGTACCCCCCACTTTCATCTAATATCGCTCATAGAGGAAGATCAGTAGATCTAGCTATTTTTTCTCTTCATTTAGCAGGAATTTCATCAATTTTAGGAGCAATTAATTTTATTACAACTATCATTAATATACGAATTAATAATTTATCATTTGATCAAATACCCTTATTTGTATGAGCTGTAGGAATCACTGCATTATTATTACTCTTATCTCTACCAGTACTTGCTGGAGCTATTACTATATTATTAACTGATCGAAACCTAAATACATCATTTTTTGATCCTGCTGGAGGAGGTGATCCTATTTTATACCAACATTTATTT	OTU_1319	Arthropoda	Insecta	Lepidoptera	Carposinidae	Carposina	sasakii	100	Private
1320	OTU_1320	0	0	0	0	0	0	25	0	0	0	0	0	68	0	0	0	21	0	0	0	0	0	0	0	0	0	0	0	0	0	0	0	0	41	0	0	27	83	0	28	40	134	0	0	0	0	0	0	0	14	0	0	0	18	0	0	0	0	0	0	0	0	23	0	0	0	0	0	0	0	0	0	0	0	0	0	0	0	0	0	0	0	0	0	0	0	0	0	0	0	0	0	0	0	CGATTAAATAATATAAGTTTTTGACTATTACCTCCTTCACTAACTCTATTATTAACAAGAAGATTTGTAGAAAGAGGAACGGGTACAGGGTGAACGGTCTACCCTCCACTTTCATCCACTTTATCTCACTCAGGGGGATCTGTTGATTTATCTATTTTTTCACTTCATCTAGCCGGTATTTCCTCAATTTTAGGGGCAGTAAACTTTATTTCTACTATTATTAATATACGAACACCGGGTATATCTTTTGATAAAATACCTTTATTTGTTTGGTCTGTATTAATTACTGCCATCTTATTACTTTTATCGCTTCCAGTACTTGCAGGAGCTATTACTATGTTATTAACAGATCGAAACTTAAATACATCTTTTTTTGATCCTGCTGGTGGGGGAGACCCTATTTTATACCAACATTTATTT	OTU_1320	Arthropoda	Insecta	Diptera	Sciaridae	Pseudolycoriella	NA	100	Published
1321	OTU_1321	0	0	0	0	0	0	0	0	0	0	0	0	0	0	0	0	0	0	0	0	0	0	0	0	0	0	0	0	0	0	0	0	0	0	0	0	0	0	0	0	0	0	0	0	0	0	0	0	0	0	0	67	160	0	0	0	0	0	0	0	0	0	0	167	0	0	0	0	0	0	0	0	0	0	0	0	0	0	0	0	0	0	0	0	24	0	0	42	23	0	0	0	0	0	TCGTATAAATAATATAAGATTTTGACTTTTACCTCCTTCTATTATTATATTACTTTTAAGAAATTTTTTAGACACTGGAGTTGGGACTGGATGAACAGTTTATCCTCCTTTATCTTCTAATTTAGGTCATGCAGGAATATCTGTTGATTTTGCAATTTTTTCTTTACATATCGCTGGTATTTCTTCTATCATAGGAGCAATTAATTTTATTGTAACTATTGTAAATATAAAAAATTCTATATTAAAAATAAATCAAATTTCTTTATTTCCTTGATCAATTTTAATTACTGCTATTTTATTACTTTTATCTTTACCTGTTTTGGCCGGAGCAATTACTATACTTTTAACTGATCGGAATTTAAATACTTCATTTTTTGATCCTATAGGGGGGGGTGATCCTATTCTTTATCAACATTTATTT	OTU_1321	Arthropoda	Insecta	Hymenoptera	Crabronidae	Ectemnius	cephalotes	100	Published
1322	OTU_1322	0	0	0	0	0	0	0	0	0	0	0	0	0	0	0	0	0	0	0	0	0	0	0	0	0	0	0	0	0	0	0	0	0	0	0	0	0	0	0	0	0	0	0	0	0	0	0	0	0	0	0	0	434	0	0	0	0	0	0	0	0	0	0	0	0	0	0	0	0	0	0	0	0	0	0	0	0	0	0	0	0	0	0	0	0	0	0	0	0	0	0	0	0	0	ACGAATAAATAATATAAGATTTTGATTATTACCTCCATCAATCTTTCTATTAATTATAAGATCTTTAATTAATCAAGGAGCAGGAACTGGATGAACTGTTTACCCCCCCCTCTCATCCAATATAAATCATGAAGGTTTATCAGTTGATTTAGCAATCTTCTCACTTCATTTAGCCGGAATATCATCCATTATAGGAGCAATTAATTTTCTTTCAACAATTAATATTATAAAACCAATAAATTCTAAATTTGAACAAATTACATTATTTACATGATCAATTTTAATCACAACAATATTATTATTATTGGCTGTCCCAGTTTTAGCTGGAGCTATTACTATATTATTAACTGATCGAAACTTAAATACTTCATTTTTTGACCCTTCAGGAGGTGGGGATCCAATTTTATACCAACATCTATTT	OTU_1322	Arthropoda	Insecta	Hymenoptera	Ichneumonidae	Aoplus	altercator	99.76	Published
1323	OTU_1323	95	0	0	544	0	0	0	100	57	0	0	0	0	0	0	0	0	0	0	0	0	0	0	0	0	0	0	0	0	0	0	0	0	0	0	0	0	0	0	0	0	0	0	0	0	0	0	0	0	0	0	0	0	0	0	0	0	0	0	0	0	0	0	0	0	0	0	0	0	0	0	0	0	0	0	0	0	0	0	0	0	0	0	0	0	0	0	0	0	0	0	0	0	0	CGAATAAATAACATAAGATTTTGAATACTACCCCCTTCCCTTACTCTTCTATTAGCTAGTAGAATAATCGAAAATGGAGCAGGAACAGGATGGACTGTCTACCCCCCCCTATCCTCAGGAATTGCCCATGCTGGTGCTTCAGTAGACCTCGCAATTTTTTCCCTACATTTAGCCGGAATTTCTTCTATTTTAGGAGCAGTTAATTTTATTACTACAGTTATTAATATACGGTCAACAGGAATTACCTTTGATCGCATACCCCTATTTGTGTGAGCTGTTGTTATTACAGCTATTTTACTTCTTCTTTCCTTACCTGTTTTAGCCGGAGCTATTACAATATTACTAACAGATCGAAACTTAAACACTTCATTCTTTGACCCAGCAGGAGGAGGAGACCCAATTTTATACCAACATCTATTT	OTU_1323	Arthropoda	Insecta	Diptera	Limoniidae	NA	NA	99.76	Published
1324	OTU_1324	0	0	0	0	0	0	0	0	0	0	0	0	0	0	0	0	0	0	0	0	0	0	0	0	0	7	0	0	0	0	0	0	0	0	0	0	0	0	0	0	0	0	76	16	0	0	0	20	0	0	0	0	0	149	31	16	0	33	0	113	0	0	0	0	0	0	0	0	0	0	0	0	0	0	0	0	0	0	0	0	0	0	0	18	0	0	0	0	0	0	65	0	0	0	ACGATTAAATAATATAAGATTTTGATTTTTACCCCCTTCACTAATTCTTTTATTATCTAGAAGAATCGTAAATTCCGGATCAGGAACAGGATGAACAGTATACCCACCTCTTTCAAGAAGAATTTCTCATGCAGGGACATCTGTTGATATAACTATCTTTTCACTTCACTTAGCAGGAATTTCATCAATTCTTGGAGCCATTAACTTTATTTCAACAATAATTAACATACGAGTAAAAGGAATAAGATTTGAACGAATACCTTTATTTGTATGAGCCGTTTCACTAACAGCTTTATTACTACTATTATCTTTACCAGTACTAGCAGGAGCAATTACTATACTCCTTACAGATCGAAATCTAAATACTTCATTTTTTGACCCCTCAGGAGGGGGTGATCCAATTTTATACCAACATTTATTC	OTU_1324	Arthropoda	Insecta	Hymenoptera	Tenthredinidae	Cladius	brullei	100	Published
1325	OTU_1325	0	0	0	0	0	0	0	0	0	0	0	0	0	0	0	0	0	0	0	0	0	0	0	0	0	0	0	0	0	0	0	0	0	0	0	0	0	0	0	0	0	0	120	0	0	0	0	0	0	0	0	0	0	0	0	0	0	0	0	0	0	0	0	0	0	0	0	0	0	0	95	0	0	0	100	0	0	0	0	0	0	0	0	0	367	0	0	0	24	508	0	0	0	0	CCGACTTAATAATATAAGATTCTGGTTACTCCCACCAGCTCTCTCCCTTATTGTAGCAGGTACCATTTCCGAAAGAGGAGCAGGAACAGGATGAACTGTTTATCCACCTTTATCATCCAATATTGCACATAGAGGGCCATCAGTTGACCTTACAATCTTTAGTCTTCATCTTGCAGGTATCTCATCAATTTTAGGAGCCATTAATTTTATTACAACTATCATCAATATACGTCCACCTCTAATAAAACCTGAACGAATAAGTTTATTCACTTGATCTGTGTCAATTACTGCTCTACTCCTTCTTATTTCATTACCAGTACTTGCAGGAGCAATTACAATATTACTTACAGACCGAAATCTTAATACATCATTCTTTGATCCAGCAGGAGGAGGGGACCCAATCCTTTACCAACACTTATTT	OTU_1325	Arthropoda	Insecta	Coleoptera	Throscidae	Aulonothroscus	distans	100	Published
1326	OTU_1326	0	0	0	0	0	0	0	0	0	0	0	0	0	0	0	0	0	0	0	0	0	0	0	0	0	0	0	0	0	0	0	0	0	0	0	0	0	0	0	0	0	0	0	0	0	0	0	0	0	0	0	0	0	0	0	0	0	0	0	0	0	0	0	0	0	0	0	0	0	0	0	0	254	0	0	125	198	0	0	0	0	0	0	0	0	48	77	0	0	0	0	0	0	0	TCGATTAAATAATATAAGATTTTGACTTCTACCTCCTTCATTGTCCTTACTTCTAATAAGAAGACTAGTAGAAAATGGGGCCGGAACAGGATGAACTGTATATCCACCGTTATCTTCCAATATTGCCCACGGAGGTTCATCAGTAGACCTAGCTATTTTTAGGCTTCATCTAGCAGGGGTTTCTTCTATTCTTGGTGCAATTAATTTTATCTCAACCATACTTAATATACGTCCAGCGGGAATAACACTCGATCGAATACCGCTATTTGTTTGAGCTATTGCAATTACTGCTGTATTACTTCTTCTTTCTCTCCCTGTTCTTGCAGGGGCTATCACCATACTTTTAACTGATCGAAATCTTAACACTTCATTTTTTGATCCTGCAGGGGGTGGTGACCCTATTCTTTACCAACACCTATTC	OTU_1326	Arthropoda	Insecta	Coleoptera	Mordellidae	Mordellistena	errans	100	Published
1327	OTU_1327	0	0	0	0	0	344	172	0	0	0	0	0	0	0	0	0	0	0	0	0	0	0	0	1	0	0	0	0	0	0	0	0	0	0	0	0	235	0	0	0	0	0	0	0	0	51	0	0	0	0	0	0	0	40	0	0	0	0	0	0	0	0	0	0	0	0	0	0	0	0	19	35	82	17	33	0	0	0	0	0	0	29	0	37	0	0	0	0	0	0	0	0	0	0	TCGAATAAATAATATAAGATTCTGATTACTACCTCCTTCTTTAACATTATTAATAGCAAGAAGTATAGTTGAAAATGGGGCCGGGACAGGATGAACTGTTTACCCTCCTCTTTCTTCTATTATTGCTCATGGAGGAGCTTCTGTAGATTTAGCAATTTTCTCATTACATTTAGCAGGAGTATCTTCAATTTTAGGAGCAGTAAATTTTATTACTACTGTAATTAATATACGATCAACAGGAATTACTTTTGATCGAATACCTTTATTTGTATGATCAGTTGTAATTACTGCTTTATTATTACTTTTATCTTTACCTGTATTAGCTGGAGCTATTACTATGTTATTGACAGATCGAAATTTAAATACTTCCTTTTTTGACCCAGCAGGAGGAGGAGATCCTATTCTTTATCAACATTTATTT	OTU_1327	Arthropoda	Insecta	Diptera	Chloropidae	Thaumatomyia	trifasciata	100	Published
1328	OTU_1328	0	0	79	25	0	0	0	0	0	0	0	0	0	0	0	0	0	0	0	0	0	0	0	0	0	0	0	0	0	0	0	0	0	0	0	0	0	0	0	0	0	0	0	25	19	0	0	0	0	0	0	0	0	34	29	0	0	0	0	0	18	0	0	0	0	0	0	0	0	0	13	31	115	0	13	33	0	66	12	0	0	11	0	21	18	24	0	76	22	0	0	0	0	0	TCGAATAAATAATATAAGTTTTTGACTTTTACCTCCATCACTTACTCTACTACTTTCTAGTTCATTCGTAGAAAATGGAGCAGGAACTGGATGAACAGTTTATCCCCCTTTATCAGCTGCTATCGCTCATAGTGGGGCGTCCGTAGATTTAGCTATTTTCTCTCTACACTTAGCAGGTGTTTCTTCTATTTTAGGATCAGTAAATTTTATTACTACTGTAATTAATATACGGGCCAACGGAATCACTTTAGACCGAATACCCTTATTTGTTTGATCGGTAGTAATTACTACTGTTCTTCTTCTACTTTCTCTTCCTGTTTTAGCAGGAGCTATTACTATATTATTAACAGACCGAAATCTAAATACATCTTTTTTCGACCCAGCGGGAGGGGGAGACCCTATTTTATATCAACATTTATTT	OTU_1328	Arthropoda	Insecta	Diptera	Chironomidae	Chironomus	NA	100	Published
1329	OTU_1329	0	0	0	0	0	0	0	0	0	0	0	0	0	0	0	0	0	0	0	0	0	0	0	0	0	0	0	0	0	0	0	0	0	0	0	0	0	0	0	0	0	0	0	0	240	0	64	0	0	0	0	0	0	0	0	0	38	0	0	0	0	0	0	0	0	0	0	0	0	0	0	0	19	154	0	0	0	0	0	0	0	0	0	21	0	0	0	0	0	0	0	0	0	0	ACGAATAAATAACATAAGATTTTGATTACTTCCACCTTCTTTAACTCTTCTAATTTCAAGAAGTATTGTAGAAAATGGAGCAGGAACTGGATGAACTGTTTATCCCCCTCTTTCATCAAACATTGCTCATGGAGGAAGATCAGTAGATTTAGCAATCTTTTCTTTACATTTAGCTGGTATTTCTTCAATTTTAGGAGCAATTAATTTTATTACTACAATTATTAATATACGAATTAATGGATTATCTTTCGACCAAATACCATTATTTGTATGAGCGGTAGGAATTACAGCTTTATTATTACTACTATCTCTTCCTGTATTAGCTGGTGCTATTACCATATTATTAACTGACCGAAATTTAAATACATCTTTTTTTGATCCTGCTGGTGGAGGAGATCCAATCTTATACCAACATCTATTT	OTU_1329	Arthropoda	Insecta	Lepidoptera	Crambidae	Anania	tertialis	100	Published
1330	OTU_1330	0	0	0	0	0	0	0	0	0	0	0	0	0	0	0	0	0	0	0	0	0	0	0	0	0	0	0	0	0	0	0	0	0	0	0	0	0	0	0	0	0	0	0	0	0	0	88	0	0	0	0	0	0	0	0	0	0	70	0	0	0	0	0	0	0	0	0	0	0	0	0	0	0	0	97	0	0	0	0	0	0	0	0	0	0	117	0	0	148	0	0	0	0	0	ACGAATAAATAATATAAGATTTTGACTATTACCCCCTTCTATTATATTACTAATTTTTAGAAGAATTACAAATCAAGGTGCCGGAACAGGTTGAACAGTCTACCCCCCTCTTTCATTAAATTCAAGACATGAAGGTATATCAGTTGATCTAACTATTTTTTCATTACATTTAGCAGGTATATCTTCAATTATAGGAGCAATTAATTTTATTACCACTATCATTAATATACGACCTAAATTAATTTCATTAGATAAAATATCCTTATTTTCTTGATCTATTAAAATTACTGCTATTTTACTATTACTTGCCGTACCAGTATTAGCAGGTGCTATTACAATATTATTAACTGACCGAAACCTTAATACTTCATTTTTTGATCCATCAGGAGGAGGAGACCCTATTTTATATCAACATCTTTTC	OTU_1330	Arthropoda	Insecta	Hymenoptera	Ichneumonidae	Sussaba	dorsalis	100	Published
1331	OTU_1331	236	0	0	0	0	0	0	0	0	355	0	0	0	0	0	0	0	0	0	0	0	0	0	0	0	0	0	0	0	0	0	0	0	0	0	0	0	0	0	0	0	0	0	0	0	0	0	0	0	0	0	0	0	0	0	0	0	0	0	0	40	0	0	0	0	0	0	0	0	0	0	0	0	0	0	0	0	0	0	0	0	0	0	0	0	0	0	0	0	0	0	0	0	0	ACGAATAAACAATATGAGATTTTGGTTATTACCACCTTCACTAACTTTATTACTGATAAGATCAGTAATTGAAATAGGAGCAGGAACTGGATGAACAGTATACCCTCCCTTAGCAAGAAATATTGCTCACTCAGGGGTTAGAGTTGATTTAACAATTTTTTCACTTCATATAGCAGGGGTTTCATCAATTTTAGGAGCTGTAAATTTCATTACAACAGTAATTAATATACGAACAAGATTAATAACACTTGATTCAACACCATTGTTTGTGTGATCAGTGTTTATTACTGCTATTCTTCTTTTACTGTCATTACCAGTTTTAGCTGGAGCAATCACAATATTATTAACAGACCGAAACATCAACACATCATTTTTCGACCCTTCTGGAGGGGGAGACCCAATTCTGTATCAACATTTATTT	OTU_1331	Arthropoda	Insecta	Hemiptera	Cicadellidae	Eupteryx	atropunctata	100	Published
1332	OTU_1332	0	0	0	0	0	0	0	0	0	0	0	0	0	0	0	0	0	0	0	0	0	0	0	0	0	0	0	0	0	0	0	0	0	0	0	0	0	0	0	0	0	0	0	0	0	0	18	55	38	0	0	0	0	0	0	0	0	20	52	162	29	0	0	0	0	0	0	0	0	0	0	0	0	0	0	0	0	0	0	0	0	0	0	0	0	0	0	0	0	0	0	0	0	0	ACGAATAAATAATATAAGATTTTGATTATTAATCCCTTCTATTTTCTTATTAATTAATAGAAACTTTATTAATACAGGTGTTGGTACAGGCTGAACAATTTATCCACCCTTATCATTAATTAATGGTCATAGAGGTATTTCAATTGATTTAAGAATTTTTTCTTTACATTTAGCTGGAATTTCATCAATTATAGGAGCATTAAATTTTATTACAACAATTTTTAATTTACGTATAGATATATTTTTATTAGATAAAATTTCATTATTTTCATGATCAGTAATAATTACAGCAATTTTATTATTATTATCTTTACCTGTATTAGCAGGTGCAATTACAATATTATTAACTGATCGAAATTTAAATACATCTTTTTTTGATCCTGCAGGTGGGGGAGATCCAATTTTATATCAACATTTATTT	OTU_1332	Arthropoda	Insecta	Hymenoptera	Braconidae	Rasivalva	NA	100	Published
1333	OTU_1333	0	20	0	0	0	0	31	24	25	0	0	35	0	49	0	135	30	0	55	75	0	0	0	0	0	0	0	0	0	0	0	0	0	0	0	0	19	0	0	0	0	0	0	0	0	0	0	0	0	0	0	0	0	0	0	0	0	0	0	0	0	0	0	0	0	0	0	0	0	0	0	51	0	0	0	0	0	0	0	0	12	0	0	0	0	0	0	0	0	0	20	0	0	0	CGAATAAATAATATAAGTTTTTGAATATTACCTCCTTCTTTAACTCTTTTATTAGCCAGAAGTATAGTAGAAAATGGAGCAGGTACTGGATGAACAGTTTATCCTCCACTTTCTTCTAGAATTGCTCATAGTGGAGCTTCAGTTGATTTAGCAATTTTCTCTTTACATTTAGCAGGAATTTCTTCAATTTTAGGAGCTGTAAATTTTATTACTACAATTATTAATATACGATCTTCAGGAATTACTTTTGATCGAATACCTTTATTTGTATGATCAGTAGGAATTACTGCTCTTTTATTACTTTTATCTTTACCTGTATTAGCAGGAGCTATTACTATACTTTTAACTGATCGAAATTTTAATACTTCATTCTTCGATCCTGCAGGAGGAGGGGATCCAATTTTATATCAACATTTATTT	OTU_1333	Arthropoda	Insecta	Diptera	Phoridae	Megaselia	NA	100	Published
1334	OTU_1334	0	176	0	0	0	0	0	222	0	0	0	0	0	0	0	0	0	0	0	0	0	0	0	0	0	0	0	0	0	0	0	0	0	0	0	0	0	0	0	0	0	0	0	111	46	82	22	61	0	0	0	0	60	38	87	0	36	0	36	0	0	0	0	299	0	0	45	0	0	0	53	49	129	55	54	0	0	0	0	62	0	16	0	38	109	19	56	0	73	0	0	0	0	0	TCGAATAAATAATATAAGTTTTTGATTACTACCTCCATCTCTTACTCTTTTATTAGTAAGCAGTATAGTAGAAAATGGAGCTGGAACAGGATGAACAGTTTACCCTCCTCTTTCTTCTGTAATTGCTCATGGAGGAGCTTCTGTTGATTTAGCTATTTTTTCTTTACATTTAGCAGGGGTTTCTTCTATTTTAGGAGCAGTAAATTTTATTACAACAGTTATTAATATACGAGCAACAGGTATTACTTTTGATCGAATACCTTTATTTGTTTGATCAGTTGTTATTACTGCCTTACTTTTATTACTTTCTTTACCTGTATTAGCTGGAGCTATTACTATACTTTTAACAGATCGAAATTTAAATACCTCTTTTTTTGACCCAGCAGGAGGTGGAGACCCAATTCTTTACCAACATTTATTT	OTU_1334	Arthropoda	Insecta	Diptera	Lonchaeidae	Lonchaea	NA	100	Published
1335	OTU_1335	0	0	0	0	0	0	0	0	0	0	0	0	0	0	0	0	0	0	0	0	0	0	0	0	0	0	0	0	0	0	0	0	0	0	0	0	0	0	0	0	0	0	0	0	0	0	0	0	0	0	0	0	0	0	0	0	0	0	0	0	0	0	0	0	0	0	0	0	0	0	0	0	594	0	0	0	0	0	0	0	0	0	0	0	0	0	0	0	0	0	0	0	0	0	CCGAATAAATAATATAAGATTTTGATTACTACCTCCTTCAATTACTCTTTTAATTTCAAGTAGAATCGTAGAAAATGGAGCTGGAACTGGATGAACAGTTTATCCTCCTTTATCCTCTAATATTGCACATGGGGGAAGATCTGTAGACTTGGCTATTTTTTCCCTTCATTTAGCTGGTATTTCATCAATTTTAGGAGCAATTAATTTTATTACTACCATTATTAATATACGATTAAATAATATATTTTTTGATCAATTACCTTTATTTGTATGAGCTGTAGGAATTACAGCTTTTTTATTATTATTATCTTTACCTGTATTAGCCGGAGCAATTACAATATTATTAACAGACCGAAATCTTAATACTTCATTTTTTGACCCGGCAGGAGGAGGAGACCCTATTTTATATCAACATTTATTT	OTU_1335	Arthropoda	Insecta	Lepidoptera	Geometridae	Lobophora	nivigerata	100	Published
1336	OTU_1336	0	0	0	0	0	0	0	0	0	0	0	0	0	0	0	0	0	0	0	0	0	0	0	0	0	0	0	0	0	0	0	0	0	0	0	0	0	0	0	0	0	0	0	0	0	0	0	0	0	0	0	0	0	0	0	0	0	0	0	0	0	0	0	0	0	0	0	0	0	0	0	415	0	0	0	0	0	0	0	0	0	0	0	0	0	0	0	0	0	0	0	0	0	0	ACGAATAAATAATATAAGTTTTTGACTTCTTCCACCTGCTTTAATACTTTTATTAACAAGTAGTATAGTGGAAAGTGGAGCTGGAACAGGATGAACAATTTACCCTCCTTTATCTTCTATTATTGCTCATGGAGGAGCTTCTGTTGATTTAGCTATTTTTTCTTTACATTTAGCTGGAATCTCTTCTATTTTAGGAGCAGTAAATTTTATTACAACTGTAATTAATATACGATCTACAGGAATTACATTTGATCGAATACCTCTATTTGTATGATCAGTTGCAATTACAGCTTTATTACTTTTATTATCTTTACCAGTTTTAGCTGGAGCAATTACTATACTATTAACAGACCGAAATTTAAATACTTCCTTTTTTGACCCAGCTGGAGGAGGAGATCCAATTTTATATCAACATTTATTT	OTU_1336	Arthropoda	Insecta	Diptera	Tachinidae	Euexorista	rebaptizata	99.76	Published
1337	OTU_1337	0	0	0	0	0	0	0	0	0	0	0	0	0	0	0	0	0	0	0	0	0	0	0	0	0	0	0	0	0	0	0	0	0	0	0	0	0	0	0	0	0	0	0	0	0	0	0	0	0	0	0	0	0	0	0	0	0	0	0	0	0	0	0	0	0	0	0	0	0	0	0	0	0	0	0	0	0	0	0	0	0	0	293	0	60	0	0	0	0	0	0	0	0	0	ACGAATAAATAATATGAGATTTTGGTTACTACCCCCCTCACTATTTATATTAATTAATAGAAATATTATTAATCAAGGAGTTGGAACAGGATGAACTATTTACCCCCCCTTATCTCTTAATATAAATCATGAAGGTATATCAGTTGATATATCAATTTTTGCCCTTCATTTAGCAGGTATATCTTCAATTATAGGGGCCATTAATTTTATTACAACTATTATAAATATATATCCAACAAATATAAATTTAGAACAATTACCTCTATTTTGTTGATCAATTATAATCACAACAATTCTACTTTTATTAGCTGTCCCTGTCTTAGCGGGAGCAATTACTATGTTATTAACAGATCGAAACTTAAATACATCATTTTTTGATCCATCTGGAGGAGGTGACCCAATCTTATATCAACATTTATTC	OTU_1337	Arthropoda	Insecta	Hymenoptera	Ichneumonidae	NA	NA	100	Private
1338	OTU_1338	0	0	0	0	0	28	0	0	0	0	0	0	0	0	0	0	0	0	0	0	0	0	0	0	0	0	0	0	0	0	0	0	0	0	0	148	0	19	150	0	0	0	0	17	0	0	0	0	0	0	0	0	0	0	0	0	0	0	0	0	0	0	28	0	0	0	0	83	0	0	0	0	0	0	0	0	0	0	0	0	0	0	0	0	25	0	0	0	0	0	0	0	0	0	TCGAATAAATAACATGAGATTCTGATTGCTTCCCCCATCTATTTCTTTACTTCTTTCTAGATCAATTGTTGAAAATGGTGCAGGAACAGGATGAACTGTTTATCCGCCCTTATCGGCAAATATTGCTCATAGAGGGGCTTCTGTGGATCTAGCAATCTTTTCCCTTCATTTAGCAGGAATTTCATCTATTTTAGGATCAGTAAATTTTATTACTACTGCAATCAATATACGAGCTAATGGTATTACATTAGATCGAATACCTTTATTTGTTTGATCAGTTGTTATTACAACTATTCTTTTACTCCTTTCTCTTCCTGTGCTTGCGGGAGCAATCACTATACTTCTGACCGATCGAAATCTAAATACATCTTTCTTTGATCCAGCGGGTGGTGGTGACCCCATTCTTTATCAACACTTATTT	OTU_1338	Arthropoda	Insecta	Diptera	Chironomidae	Tanytarsus	NA	100	Published
1339	OTU_1339	0	0	0	0	0	0	0	0	0	0	0	0	0	0	0	0	0	0	0	0	0	0	0	0	0	0	0	0	0	0	0	0	0	0	0	0	0	0	0	0	0	0	0	0	0	46	21	166	0	0	0	30	51	0	0	0	0	28	0	0	0	0	0	0	0	0	0	0	0	0	0	0	0	34	21	111	130	0	0	0	38	0	0	0	0	54	0	0	0	0	0	0	0	0	CCGTATAAATAATATAAGATTTTGACTTTTACCCCCCTCATTAACTTTACTAATCTCAAGAAGAGTAGTAGAAAACGGAGCAGGAACTGGATGAACGGTCTACCCCCCCCTATCATCTAACATTGCTCATAGTGGTAGTTCAGTTGACTTAGCTATTTTTTCTTTACATTTAGCCGGAATTTCATCTATTTTAGGAGCTATTAATTTTATTACAACAATTATTAATATACGATTAAATAATATAATATTTGATCAAATACCTTTATTTGTTTGAGCTGTAGGAATTACAGCTTTATTGTTATTACTTTCTTTGCCTGTTTTAGCTGGAGCTATCACTATATTATTAACAGATCGTAATTTAAATACATCATTTTTTGACCCTGCAGGAGGGGGAGACCCAATTTTATATCAACATTTATTT	OTU_1339	Arthropoda	Insecta	Lepidoptera	Momphidae	Mompha	NA	100	Published
1340	OTU_1340	0	0	0	0	0	0	0	0	0	0	0	0	0	0	0	0	0	0	0	0	0	0	0	0	0	0	0	0	0	0	0	0	0	0	0	0	0	0	0	0	0	0	0	0	0	0	0	0	0	0	0	51	0	0	0	0	0	25	0	25	0	0	0	0	0	0	0	0	0	0	0	0	0	0	0	0	0	28	0	0	12	0	0	0	0	0	0	22	0	27	0	169	0	0	TCGAATAAATAATATAAGATTTTGACTTCTCCCCCCTTCTTTATTTCTATTATTAATAAGAAGAATAGTAGAGAGAGGAGCTGGAACAGGATGAACAGTATACCCTCCTCTATCTGCTAATATTGCACATAGAGGCCCTTCAGTAGATCTGGCTATTTTTAGGTTACACTTGGCTGGAATTTCCTCTATTCTTGGTGCAATCAATTTTATTACTACAGTAATTAATATACGACCCCAAGGAATAACATTAGATTGTATACCCTTATTTGTCTGAGCTGTAGTTATTACTGCTATTCTATTACTTTTATCTCTACCAGTGTTAGCAGGAGCAATCACCATGCTATTAACTGATCGAAACTTAAACACTTCCTTTTTTGACCCTATTGGAGGAGGTGACCCTATTCTTTACCAACACTTATTT	OTU_1340	Arthropoda	Insecta	Coleoptera	Chrysomelidae	Chaetocnema	concinna	100	Published
1341	OTU_1341	0	0	0	0	0	0	0	0	0	0	0	0	0	0	0	0	0	0	0	0	1	0	0	0	0	0	0	0	0	0	0	0	0	0	0	0	0	0	0	0	0	0	0	0	0	0	0	0	0	0	0	0	0	0	0	0	0	0	0	0	0	0	0	0	0	0	0	0	0	0	299	0	0	0	0	0	0	0	0	0	0	0	484	0	0	0	0	0	0	0	0	0	0	0	TCGGATAAACAATATAAGCTTCTGAATGCTGCCCCCGTCACTAACCCTTCTATTAGCCAGAAGAATGGTAGAAAACGGAGCTGGTACAGGATGAACGGTATACCCGCCCCTCTCAAGTGGAATTGCCCATGGAGGGGCCTCCGTAGATCTAGCAATCTTCTCCCTTCATCTAGCAGGGATTTCCTCAATTCTAGGAGCAGTAAATTTTATTACAACAGTAATTAACATACGATCAGCAGGAATCACTCTAGATCGTATACCCCTATTCGTATGATCCGTAGTAATCACAGCAATTCTATTATTACTATCACTCCCAGTGTTGGCCGGAGCAATTACTATGCTACTCACTGACCGAAACTTAAATACTTCATTCTTCGACCCAGCTGGGGGAGGAGACCCTATCCTGTACCAACACTTATTC	OTU_1341	Arthropoda	Insecta	Diptera	Dolichopodidae	NA	NA	99.76	Published
1342	OTU_1342	0	0	0	0	0	0	0	0	0	0	0	0	0	0	0	0	0	0	0	0	0	0	0	0	0	0	0	0	0	0	0	0	0	0	0	0	0	0	0	0	0	0	0	0	0	0	0	298	151	0	0	0	0	0	0	0	0	0	0	0	0	0	0	0	0	0	0	0	0	0	0	0	0	0	0	0	0	0	0	0	0	0	0	0	0	0	157	210	0	0	0	0	0	0	TCGAATAAATAATATAAGATTTTGATTACTACCTCCTTCTCTTACTCTTTTATTGATAAGCAGTATAGTAGAAAACGGTTCTGGTACTGGATGAACTGTTTACCCTCCTTTATCATCTACTATTGCACATGGAGGAGCATCTGTTGATTTAGCAATTTTCTCTCTACATTTAGCTGGAATCTCTTCTATTTTAGGAGCTGTAAATTTCATCACAACTGTAATTAATATACGATCTATTGGAATTACTTTTGATCGAATACCATTATTTGTATGATCTGTTGTAATTACAGCCCTATTACTACTTTTATCCCTACCAGTATTAGCAGGAGCTATTACAATACTATTAACAGATCGAAATTTAAATACATCATTCTTTGACCCAGCGGGAGGAGGAGACCCCATTCTTTATCAACATCTATTT	OTU_1342	Arthropoda	Insecta	Diptera	Clusiidae	Clusiodes	melanostomus	100	Published
1343	OTU_1343	0	0	0	0	0	0	0	0	0	0	0	0	0	0	0	0	0	0	0	0	0	0	0	0	0	0	0	0	0	0	0	0	0	0	0	0	0	0	0	0	0	0	0	0	0	46	0	0	0	0	0	0	0	86	102	114	0	0	0	0	0	0	0	0	0	0	0	0	0	0	0	18	0	0	42	0	0	0	0	0	0	0	63	0	0	0	0	0	0	0	0	0	0	0	TCGAATAAATAATATAAGTTTTTGACTTCTTCCCCCTTCTCTTACTCTTCTTCTTTCTAGTTCATTTGTTGAAAATGGAGCAGGAACCGGATGAACGGTTTATCCCCCTCTTTCTGCAGCTATTGCTCATAGTGGGGCTTCTGTCGATTTAGCTATTTTTTCTTTACATTTAGCCGGAGTTTCTTCAATTTTAGGATCTGTTAATTTTATTACCACAGTAATTAATATACGAGCTAATGGAATTACATTAGATCGAATACCTTTATTTGTATGATCAGTAGTTATTACTACTGTCCTATTACTTTTATCTCTTCCTGTCTTAGCAGGTGCTATTACAATACTTTTAACGGATCGAAATTTAAACACATCCTTTTTTGATCCTGCAGGAGGGGGAGACCCTATTCTTTATCAACATTTATTT	OTU_1343	Arthropoda	Insecta	Diptera	Chironomidae	Chironomus	NA	100	Published
1344	OTU_1344	0	0	0	0	0	0	0	147	0	0	0	111	0	0	0	0	0	292	0	0	0	0	0	0	0	0	0	0	0	0	0	0	0	0	0	0	98	0	0	0	0	0	0	53	0	0	0	0	0	0	0	0	0	0	0	14	0	0	0	0	0	0	0	0	0	0	0	0	0	0	0	0	0	0	0	0	0	0	0	0	0	0	0	0	0	0	0	0	0	0	0	0	0	0	TCGAATAAATAATATAAGATTTTGAATATTACCCCCGTCATTATCACTTTTATTAATTAGATCATTAGTAGAAAACGGAGCTGGGACAGGTTGAACTGTATACCCACCTTTAGCTGGTAACATTGCTCATGGAGGGTCTTCAGTTGACTTAGCCATTTTTTCATTACACTTAGCTGGAATTTCATCAATTCTTGGGGCTGTTAATTTTATTACAACAATTATTAATATACGATCAAATGGAATTACTTTTGACCGAATACCTTTATTTGTATGATCAGTTTTAATTACTGCTGTTCTTTTACTTTTATCTTTACCCGTTCTAGCCGGAGCTATTACTATATTACTTACTGATCGAAATCTTAATACCTCATTTTTTGACCCTGCTGGAGGAGGAGACCCAATTCTCTATCAACATTTATTT	OTU_1344	Arthropoda	Insecta	Diptera	Ceratopogonidae	Dasyhelea	NA	100	Published
1345	OTU_1345	0	0	0	0	0	0	0	0	0	0	0	0	0	0	0	0	0	0	0	0	0	0	0	0	0	0	0	0	0	0	0	0	0	0	0	0	0	0	0	0	0	0	0	0	321	0	52	0	0	0	0	0	0	0	0	0	0	0	0	0	0	0	0	0	0	0	0	0	0	0	0	0	0	0	108	124	0	0	0	0	0	0	0	0	0	122	0	0	0	0	0	0	0	0	ACGAATAAATAATATAAGATTTTGATTATTACCCCCTTCTCTTACTTTACTAATTTCTAGAAGAATCGTAGAAAATGGGGTAGGTACTGGATGAACAGTTTATCCCCCTCTTTCATCTAATATTGCTCATGGAGGAAGATCTGTTGATTTAGCAATTTTTTCTTTACATTTAGCAGGTATTTCATCAATTTTAGGAGCAATTAATTTTATTACAACTATTATCAATATACGAGTTAATAATTTATCTTTTGATCAAATACCTCTTTTTGTATGAGCTGTAGGAATTACAGCTTTATTATTATTATTATCTTTACCTGTATTAGCTGGAGCTATTACTATATTACTTACAGATCGAAATCTTAATACCTCTTTTTTTGATCCTGCCGGAGGAGGAGATCCTATCCTCTATCAACATTTATTT	OTU_1345	Arthropoda	Insecta	Lepidoptera	Gelechiidae	Dichomeris	NA	100	Published
1346	OTU_1346	0	0	0	0	0	0	0	0	0	0	0	0	0	0	0	0	0	0	0	0	0	0	0	0	0	0	0	0	0	0	0	0	0	0	0	0	0	0	0	0	0	0	0	0	0	0	0	0	0	0	0	0	0	0	0	0	0	0	0	0	0	0	381	0	0	0	0	0	0	0	0	0	0	0	0	0	0	0	0	0	0	0	0	0	0	0	0	0	0	0	89	0	0	0	ACGATTAAATAATATAAGATTTTGATTTTTACCCCCATCAATTATTTTATTATTATCAAGAAGAATGGTAAATTCAGGTTCAGGAACTGGTTGAACTGTTTATCCACCTCTTTCAAGAAGAATTTCACACGCTGGACCATCTGTAGATTTAACTATTTTTTCCCTTCATTTAGCAGGAGTTTCATCAATTTTAGGTGCAATAAACTTTATTTCAACAGTAATTAATATAAGAGTTAAAGGAATAGATTTAGAACGAATACCTTTATTTATTTGAGCTGTTTCTTTAACTGCTTTATTATTATTATTATCTTTACCTGTATTAGCTGGAGCTATTACTATATTATTAACAGATCGAAATTTAAATACAACTTTTTTTGATCCTTCAGGAGGAGGTGATCCAATTTTATATCAACATTTATTT	OTU_1346	Arthropoda	Insecta	Hymenoptera	Tenthredinidae	Taxonus	pallidicornis	99.76	Published
1347	OTU_1347	0	0	0	0	0	0	0	0	0	0	0	0	0	0	0	0	0	0	0	0	0	0	0	0	0	0	0	0	0	0	0	0	0	0	0	0	0	0	0	0	0	0	0	0	0	168	0	0	0	0	0	0	0	0	0	0	0	0	0	0	0	0	0	0	0	0	0	0	0	0	0	0	374	0	0	0	0	0	0	0	0	0	0	0	0	0	0	0	0	0	0	0	0	0	TCGAATAAATAATATAAGATTTTGACTTTTACCCCCTTCATTAGTTCTTTTAATTTCAAGAAGTATTGTAGAAAATGGAGCAGGAACAGGATGAACAGTATACCCACCACTTTCATCTAACATTGCCCATGGAGGATCATCAGTTGATCTAGCAATTTTCTCATTACATTTAGCAGGTATTTCATCAATTTTAGGAGCTATTAATTTTATTACTACAATTATTAATATACGAGTTAATAATATATCTTATGATCAAATACCCCTATTTGTTTGAGCTGTAGGAATTACAGCTTTACTTCTTCTTTTATCTTTACCTGTCTTAGCAGGAGCTATTACAATACTCTTAACAGACCGAAATTTAAATACTTCTTTTTTTGATCCTGCCGGAGGAGGAGATCCTATTTTATATCAACATTTATTT	OTU_1347	Arthropoda	Insecta	Lepidoptera	Nymphalidae	Satyrodes	eurydice	100	Published
1348	OTU_1348	0	0	260	0	98	0	0	0	0	0	0	0	0	0	0	0	0	0	99	0	0	0	0	0	0	0	0	0	0	0	0	0	0	0	0	0	0	0	55	0	45	0	0	0	0	0	0	0	0	0	0	0	0	0	0	0	0	0	0	0	0	15	0	0	0	0	0	0	0	0	0	0	0	0	0	15	0	0	13	12	0	0	0	0	0	0	0	0	0	0	0	0	0	0	ACGAATAAATAATATAAGATTTTGGTTACTACCACCTTCTATTTTAATACTTATTATAAGAAGAATTATCAATCAAGGAGTAGGAACAGGATGAACTGTTTATCCTCCATTATCATCTAATCTAAATCATGAAGGATTATCTTTAGATTTAGCTATTTTTTCTTTACATTTAGCAGGTATATCATCAATTATAGGAGCAATTAATTTTATTACAACAATTATTAATATACGACCTAATATATTAACTTTAGAAAAAATATCCTTATTTTCATGATCTATTATAATTACAGCAATTTTATTACTATTAGCAGTTCCAGTTTTAGCTGGAGCAATTACTATACTTTTTACTGATCGAAATTTAAATACATCTTTTTTTGAACCTTCAGGAGGAGGGGATCCAATTTTATATCAACATTTATTT	OTU_1348	Arthropoda	Insecta	Hymenoptera	Ichneumonidae	Syrphoctonus	signatus	100	Published
1349	OTU_1349	0	0	0	0	0	0	0	0	0	0	0	0	0	0	0	0	0	0	0	0	0	0	0	0	0	0	0	0	0	0	0	0	0	0	0	0	0	0	0	0	0	0	0	0	0	0	0	0	22	27	43	0	106	0	0	0	0	0	0	0	0	0	12	43	0	0	0	0	0	0	0	0	0	0	0	0	0	0	0	0	68	0	0	0	0	0	0	0	0	0	0	0	0	0	ACGAATAAATAATATAAGATTCTGACTTTTATCCCCTTCACTATTATTACTTCTATTAAGAAGAATATTAACATCAGGTTCAGGAACAGGATGAACCATTTATCCCCCATTATCATCTATTATATATCATAATTCAATATCGGTTGATTTAACAATTTTTTCTCTACATATTGCAGGAATTTCTTCTATTATAGGAGCAATTAATTTCATTGTATCAATTATTATAATAAAAAATATTTCTTTAAAATTTGATCAAATTCCATTATTTCCATGATCAGTAAAAATTACAGCTATTTTACTTTTATTATCTCTTCCTGTTCTAGCTGGTGCAATTACTATATTATTAACTGATCGAAATATAAATACTTCATTCTTTGATCCATCAGGAGGAGGAGATCCAATTTTATATCAACATTTATTT	OTU_1349	Arthropoda	Insecta	Hymenoptera	Halictidae	Agapostemon	sericeus	100	Published
1350	OTU_1350	0	0	0	0	0	0	0	0	0	0	0	0	0	0	0	0	0	0	0	0	0	0	0	0	0	0	0	0	0	0	0	0	241	0	0	0	0	0	0	0	0	0	0	0	0	0	0	0	67	0	0	0	27	0	0	0	0	0	0	0	0	0	0	0	0	0	0	0	0	0	0	0	0	0	0	0	0	0	66	0	0	0	0	0	0	0	0	163	50	0	83	0	0	0	TCGATTAAATAATATAAGATTTTGATTACTTCCCCCTTCAATTTCACTATTAATCCTAAGATCAATAATTGAAATAGGAGTAGGGACAGGATGAACAGTATATCCACCACTTTCCTCAAACTTAGCTCACTCAGGAATAAGAGTTGATGTTTCAATTTTTTCTTTACATATAGCAGGTATTTCATCAATCTTAGGAGCAATTAATTTTATTTCTACTATTATTAATATACGATCAATAGAAATAAAAATAGATCAACTACCATTATTCGTATGATCAGTTTTAATTACAGCAATTTTATTGCTTATTTCATTACCAGTTTTAGCTGGAGCAATCACTATACTTTTATTAGATCGAAATTTAAATACATCATTTTTTGACCCTGCAGGAGGGGGTGACCCTATTTTATATCAACACTTATTT	OTU_1350	Arthropoda	Insecta	Hemiptera	Cicadellidae	Gyponana	extenda	99.76	Published
1351	OTU_1351	0	0	0	0	0	0	0	0	0	0	0	0	0	0	0	0	0	0	0	0	0	0	0	0	0	0	0	0	0	0	0	0	0	0	0	0	0	0	237	0	0	0	0	0	0	0	0	0	0	0	0	0	0	0	0	0	0	0	0	0	0	0	0	0	0	0	0	0	0	0	0	0	0	0	0	0	0	0	112	0	0	0	0	0	0	0	0	0	0	0	0	0	0	0	TCGAATGAATAATATAAGATTTTGATTACTACCCCCATCTATTTTATTATTAATTAGATCTAACTTCATTAACCAAGGAACAGGAACAGGATGAACAGTTTACCCCCCATTATCTTTAAATATTAATCATGAAGGTATATCAGTTGACATAACTATTTTTTCTATACATTTAGCCGGAACATCTTCAATTATAGGAGCAGTAAATTTTATTACTACTATCTATAATATATACCCCTCAAAAATTAAACTTGATCAATTAACTTTATTTACTTGATCAATTTTAATTACTACAATTTTATTATTATTAGCAGTTCCTGTTTTAGCCGGAGCTATTACTATATTATTAACAGATCGAAATTTAAATACATCATTCTTTGACCCTTCAGGAGGTGGAGACCCAATTTTATACCAACATTTATTT	OTU_1351	Arthropoda	Insecta	Hymenoptera	Ichneumonidae	NA	NA	100	Private
1352	OTU_1352	0	0	0	0	0	0	0	0	0	0	0	0	0	0	0	0	0	0	0	0	0	0	0	0	0	0	0	0	0	0	0	0	0	0	0	0	0	0	0	0	0	0	0	76	0	0	0	0	0	514	0	0	0	0	0	0	15	0	0	0	0	0	0	0	0	0	0	0	0	0	0	0	0	0	0	0	0	0	0	0	0	0	0	0	0	0	0	0	0	0	0	0	0	0	CCGAATAAATAATATAAGTTTTTGACTTCTTCCCCCTTCTCTTACACTTTTACTTTCTAGTTCATTTGTAGAAAATGGGGCGGGAACAGGATGAACTGTTTATCCCCCTCTTTCTGCAGCTATTGCTCATAGTGGGGCCTCTGTAGATTTAGCAATTTTTTCTCTTCATCTGGCTGGTGTTTCTTCTATTTTAGGATCCGTAAATTTTATTACTACAGTAATTAATATACGAGCTAATGGAATTACTTTAGACCGAATACCTTTATTTGTATGATCTGTGGTTATTACAACAGTTCTTTTACTATTATCTTTACCCGTATTAGCTGGGGCAATTACGATACTTTTAACAGATCGAAATTTAAATACATCTTTTTTCGATCCAGCAGGGGGAGGGGATCCTATTTTATATCAACATTTATTT	OTU_1352	Arthropoda	Insecta	Diptera	Chironomidae	Chironomus	NA	100	Published
1353	OTU_1353	40	0	0	0	0	0	0	0	0	0	0	0	0	0	0	0	0	0	0	0	0	0	0	0	0	0	0	0	0	0	0	0	0	0	0	0	0	0	0	0	0	0	41	26	26	0	37	0	21	0	0	0	0	84	32	38	0	34	0	0	0	0	0	0	0	0	0	0	0	0	0	0	0	0	0	0	0	0	0	0	0	43	46	16	28	0	0	0	0	0	0	0	0	0	TCGACTTAACAACATAAGATTCTGGCTTCTTCCGCCCTCCTTATCTCTAATTCTAACCAGAAATATAACTGAAAGTGGAGCAGGAACAGGATGGACAATCTACCCCCCTTTATCATCTAATCTTGCCCATAGAGGACCAGCAGTAGATTTTACAATCTTCAGTCTTCATTTAGCAGGTATATCCTCCATCTTAGGAGCTATTAACTTCATCACTACTAGTATTAATATACGTTCACCTCTTCTTAAACCAGAACGATTAACCTTATTTACTTGATCAGTGTCAATTACTGCCCTACTTCTACTTCTATCTCTACCAGTTCTGGCAGGAGCAATCACTATACTTCTTACTGACCGTAATTTAAATACCTCATTCTTTGACCCTGCAGGAGGAGGAGATCCAATCTTGTATCAACACCTATTC	OTU_1353	Arthropoda	Insecta	Coleoptera	Throscidae	Trixagus	carinicollis	100	Published
1354	OTU_1354	0	0	0	0	0	0	0	0	0	0	0	0	0	0	0	0	0	0	0	0	0	0	0	0	0	0	0	0	0	0	0	0	0	0	0	0	0	0	0	0	0	0	0	0	0	0	0	0	0	0	0	0	0	0	0	0	0	0	0	0	0	0	0	0	0	0	0	0	0	0	0	0	0	0	0	0	0	0	0	0	0	0	0	0	0	45	0	333	47	0	0	0	0	0	GCGAATAAATAATATAAGATTTTGATTACTTCCCCCTTCTCTAATCCTTTTAATTTCAAGAAGAATTGTGGAAAATGGGGCCGGAACAGGATGAACTGTTTATCCTCCTTTATCTTCAAATATTGCCCATAGTGGAGCTTCTGTTGACTTAGCAATTTTTTCTCTTCATTTAGCAGGAATTTCTTCAATTTTAGGAGCAATTAACTTCATTACTACTATTATTAATATGCGACTTAATAATATAATATTTGACCAATTACCATTATTTGTATGATCCGTCGGAATCACAGCATTATTACTTTTATTATCTTTACCAGTTTTAGCTGGAGCCATTACTATACTTCTAACAGACCGAAACTTAAATACTTCATTTTTTGACCCTGCTGGAGGAGGAGACCCAATTTTATACCAACATTTGTTT	OTU_1354	Arthropoda	Insecta	Lepidoptera	Pterophoridae	Oidaematophorus	mathewianus	99.76	Early-Release
1355	OTU_1355	0	0	0	0	0	0	0	0	0	0	0	0	0	0	0	0	0	0	0	0	0	0	0	0	0	0	0	0	0	0	0	0	0	0	0	0	0	0	0	0	0	0	0	0	0	0	0	0	0	0	0	0	0	0	0	114	0	0	0	0	0	0	0	0	0	0	0	0	0	0	0	0	0	0	0	0	0	0	0	0	0	0	0	0	0	21	0	43	0	159	0	0	0	0	ACGTATAAATAATATAAGATTTTGATTATTACCCCCATCAATTTTTTTATTGATTAACAGATCTTTTATTAATCAAGGTGTAGGAACTGGATGAACTGTTTACCCCCCTTTATCATCAATTAATAATCATGAAGGTATATCAGTAGATATTTCAATTTTTTCTCTTCATTTAGCTGGAATATCATCTATTATAGGTGCAATTAATTTTATTTCAACAATTTTTAATATATATCCCATTAATATAAAACTTGAACAATTAACATTATTCTCATGATCAATTATAATTACAACAATTTTACTTTTATTAGCTGTCCCCGTTTTAGCAGGAGCTATCACAATACTTCTTACTGACCGTAATTTAAATACTTCATTCTTTGACCCCTCTGGAGGGGGTGACCCAATTTTATATCAACATTTATTT	OTU_1355	Arthropoda	Insecta	Hymenoptera	Ichneumonidae	NA	NA	100	Private
1356	OTU_1356	0	0	0	0	0	0	0	0	0	0	0	0	0	0	0	0	0	0	0	0	0	0	0	0	0	0	0	0	0	0	0	0	0	0	0	0	0	0	0	0	0	0	0	0	0	0	0	0	0	0	0	0	0	0	0	0	0	0	0	0	0	0	0	0	0	0	0	1085	0	0	0	0	0	0	0	0	0	0	0	0	0	0	0	0	0	0	0	0	0	0	0	0	0	0	TCGAATAAACAATATAAGTTTTTGACTACTGCCTCCTTCTCTATCCCTTTTACTTTCCAGATCTGTTGTTGAAAATGGAGCTGGAACAGGTTGAACAGTGTACCCTCCTTTATCCTCTAATATCGCTCATAGAGGGGCTTCTGTTGACTTAGCTATTTTTTCTCTCCATTTAGCTGGAATTTCTTCTATCCTTGGTTCTGTAAATTTTATTACTACAGCTATTAATATACGGGCTAATGGTATTACTCTTGACCGAATACCTTTATTTGTATGATCTGTCGTAATTACAACTATTTTACTTCTTTTGTCTCTACCTGTTTTAGCTGGAGCTATTACAATACTTTTAACCGATCGAAATTTAAACACATCTTTTTTTGACCCTGCGGGTGGTGGAGACCCAATTCTTTACCAACACTTATTT	OTU_1356	Arthropoda	Insecta	Diptera	Chironomidae	NA	NA	97.2	Private
1357	OTU_1357	0	0	0	0	0	0	0	0	0	0	0	0	0	0	0	0	0	0	0	0	0	0	0	0	0	0	0	0	0	0	0	0	0	0	0	0	0	0	0	0	0	0	0	0	0	0	0	0	0	0	0	0	0	0	0	0	0	0	0	0	0	0	0	0	0	0	0	386	0	0	0	0	0	0	0	0	0	0	0	0	0	0	0	0	0	0	0	0	0	0	0	0	0	0	TCGAATAAACAATATAAGATTTTGGCTACTACCCCCTTCTTTAACCCTTCTTTTATCAAGAGCTATTGTTGAAAATGGTGCAGGAACAGGATGAACTGTTTACCCGCCTTTATCTTCAGGAATTGCACATGCAGGAGGATCTGTTGATTTAGCTATTTTTTCTCTTCATTTAGCAGGTATCTCTTCAATTTTAGGGGCTGTAAATTTTATTACAACAGTAATTAATATACGTTCTAATGGAATCACTTTAGACCGAATACCTTTATTTGTCTGATCAGTAATAATTACTGCTATCTTATTGCTTTTATCTTTACCTGTTTTAGCTGGTGCTATTACTATACTATTAACAGATCGTAATTTAAATACTTCCTTTTTTGATCCCGCTGGAGGAGGGGACCCTATTTTATACCAACACTTATTT	OTU_1357	Arthropoda	Insecta	Diptera	Chironomidae	NA	NA	100	Private
1358	OTU_1358	0	0	64	0	0	0	0	0	0	0	0	0	0	0	0	0	0	0	0	0	0	0	0	0	0	0	0	0	0	0	0	0	0	0	0	0	0	0	0	0	0	0	104	0	0	0	0	0	0	0	0	0	16	0	0	0	0	0	0	0	0	0	0	173	0	0	0	0	0	0	0	0	0	0	0	0	0	0	0	0	0	0	0	0	0	0	0	0	0	0	0	0	0	0	ACGCCTTAATAATATAAGATTTTGACTTCTTATTCCTTCCATATTTTTTATAATTCTATCTTCAATAGTAGAAAGAGGAGTTGGAACAGGTTGAACAGTATATCCCCCTTTAGCAAGCAATATTTCACACAGAGGCAGCTCAGTAGATTTAGCCATTTTTAGTCTTCATTTAGCAGGAATTTCTTCTATCTTAGGTAGAATTAACTTTATCACTACTATTATTAACATACGACCACAAAAAATAAAAATAGATCAAATACCTTTATTTGTATGGTCCGTTTTTATTACTACAATTCTACTACTTTTAGCCCTCCCAGTATTAGCAGGAGCTATTACAATATTACTAACAGATCGCAATTTTAACACCTCCTTTTTTGACCCAAGAGGAGGAGGAGACCCTATTTTATATCAACATCTCTTT	OTU_1358	Arthropoda	Arachnida	Mesostigmata	Macrochelidae	Macrocheles	muscaedomesticae	100	Published
1359	OTU_1359	0	0	0	0	0	0	0	0	0	0	0	0	0	0	0	0	0	0	0	0	0	0	0	0	0	0	0	0	0	0	0	0	0	0	0	0	0	0	0	0	0	0	0	0	0	0	134	138	0	0	0	199	0	0	0	0	0	0	0	0	0	0	0	0	0	0	0	0	0	0	0	0	0	0	0	0	0	0	0	0	0	0	0	0	0	0	0	0	0	0	0	0	0	0	ACGAATAAATAATATAAGATTTTGACTCCTCCCCCCCTCTCTTACTTTATTAATTTTTAGAAGAATAACAAATCAAGGAACTGGTACTGGATGAACTATATACCCCCCTCTTTCTTCAAATGTTAATCATGAAGGTACTCCCGTAGATTTATCAATTTTTTCTCTTCATTTAGCAGGAATATCCTCTATTATAGGAGCTATTAATTTTATTACAACAATTTTAAATATACGACCAAACTTTATACCACTTAATAAAATATCATTATTTCCTTGATCAATTTTTATTACTACTATTTTACTCCTATTAGCACTTCCTGTTTTAGCAGGAGCAATCACTATACTTCTTTCTGACCGAAATCTTAATACATCATTCTTTGACCCAAATGGAGGAGGTGACCCTATTCTATTCCAACATCTTTTT	OTU_1359	Arthropoda	Insecta	Hymenoptera	Ichneumonidae	Rhyssa	nitida	100	Published
1360	OTU_1360	0	0	0	0	0	89	0	227	0	0	0	0	0	0	0	0	0	0	0	0	0	0	0	0	0	0	0	0	0	0	0	0	0	0	0	0	0	0	0	0	0	0	0	0	0	0	0	0	0	0	0	0	0	0	0	0	0	0	0	0	0	0	0	0	0	0	0	0	0	0	0	0	0	0	0	0	0	0	0	0	0	0	0	0	0	0	0	0	0	0	0	0	0	0	TCGAATAAATAATATAAGCTTTTGAATACTACCCCCTTCTTTAACGCTACTCATTTCCAGGTCAATCGTAGAAAATGGGGCAGGAACAGGGTGAACAGTTTACCCCCCATTATCTTCTAGAATTGCTCATGCGGGGGCCTCAGTAGATTTAGCTATTTTTTCTCTTCACTTAGCTGGAATTTCCTCTATTCTGGGGGCTGTAAATTTTATTACTACTGTCATTAATATACGATCAGAAGGAATTTCCTTTGACCGAATACCTCTATTTGTTTGATCAGTTATTATTACAGCAATTCTATTGCTTCTTTCTCTCCCAGTCTTAGCTGGAGCTATTACAATACTTTTAACAGATCGAAATCTTAATACCTCATTTTTTGACCCTGCCGGAGGGGGAGATCCCATTTTATACCAACACTTATTC	OTU_1360	Arthropoda	Insecta	Diptera	Chironomidae	NA	NA	100	Private
1361	OTU_1361	47	0	127	30	0	29	0	0	54	0	65	40	73	137	108	63	66	92	0	120	1	0	0	0	0	0	0	0	0	0	0	0	23	0	198	0	0	58	15	0	0	64	0	0	0	0	0	0	25	0	0	0	0	0	0	0	0	0	0	0	0	0	0	0	0	0	0	0	0	0	0	15	0	0	0	0	0	0	0	0	14	11	0	0	0	0	0	0	0	0	0	0	0	0	ACGAATAAATAATATAAGATTGTGACTCCTACCACCTTCATTAACCCAGTTATTAGTCAGTAGTATAGTAGAAAATGGGGATGGTACAGGATGAACTGTTTACCCTCCGCTCTCTTCGGGGATTGCTCACGGTGGAGCTTCAATAGACATAGGTATTTTTAGATTACATTTAGCTGGTATTTCATCAATTTTAGGCGCAGTAAATTTTATCACTACAGTAATTAATATACGTTCAACTGGTATTTCATTTGACCGGATACCATTATTCGTTTGGTCAGTAGTAATTACTCCCCTATTATTACTTCCTTTCCTTCCAGTACTTGCTGGGGCAATTACTATACTATTAACGGATCGAAACCTAAACACTTCTTTCTTCGACCCGGAGGTGGTGATCCTATTTTATACCAACATTTATTC	OTU_1361	Arthropoda	Insecta	Diptera	NA	NA	NA	87.66	Published
1362	OTU_1362	0	0	0	0	0	0	0	0	0	0	0	0	0	0	0	0	0	0	0	0	0	0	0	0	0	0	0	0	0	0	0	0	0	0	0	0	0	0	0	0	0	0	0	0	0	0	0	0	0	0	0	0	0	620	0	0	0	0	0	0	0	0	0	0	0	0	0	0	0	0	0	0	0	0	0	0	0	0	0	0	0	61	0	0	0	0	0	0	0	0	0	0	0	0	CCGAATAAATAATATAAGATTTTGATTATTACCTCCTTCTATTATATTATTAATTTCAAGTAGAATTGTAGAAAATGGAGCAGGAACAGGATGAACAGTCTATCCCCCACTATCATCTAATATTGCTCACGGTGGAAGATCTGTAGATTTAGCTATTTTTTCTCTTCATTTAGCAGGAATTTCATCAATTTTAGGAGCTGTTAATTTTATTACAACTATTATTAATATACGACCTAATAATATATCTTTAGATCAAATACCATTATTTGTTTGAGCAGTAGGAATTACAGCTCTTTTACTTCTTCTTTCATTACCTGTATTAGCAGGTGCTATTACTATACTTTTAACAGATCGAAATCTTAATACATCTTTTTTTGATCCTGCAGGAGGAGGAGACCCTATTCTATATCAACATTTATTT	OTU_1362	Arthropoda	Insecta	Lepidoptera	Tortricidae	Pelochrista	agricolana	100	Published
1363	OTU_1363	0	0	0	0	0	0	0	0	0	0	0	0	0	0	0	0	0	0	0	0	0	0	0	0	0	0	0	0	0	0	0	0	0	0	0	0	0	0	0	0	0	0	0	0	0	0	0	0	0	0	0	0	0	0	0	0	0	0	0	0	0	0	0	0	0	0	0	0	0	0	0	0	0	0	0	0	0	0	0	0	0	0	0	385	0	0	0	0	0	0	0	0	0	0	TCGAATGAACAACATAAGATTTTGACTGCTCCCTCCTTCACTAACCCTTCTGCTAATGAGAAGAATAGTTGAAAGAGGTGCTGGTACAGGATGAACAGTTTACCCCCCACTTTCATCCAACATCGCTCATGATGGAGCTTCAGTAGACCTGGCAATTTTTAGACTTCACTTAGCTGGGATTTCCTCAATTCTCGGTGCTGTTAACTTTATCACCACAGTAATCAACATACGTTCAGCAGGAATATCGTTTGATCGAATACCCCTATTTGTTTGATCAGTAGCTATTACAGCCTTACTTCTTCTTTTATCGCTACCAGTATTAGCCGGTGCAATCACTATACTCTTAACCGATCGAAATCTAAACACAACATTCTTTGACCCAACAGGAGGAGGAGATCCAATTCTTTACCAACATTTATTT	OTU_1363	Arthropoda	Insecta	Coleoptera	Staphylinidae	Philonthus	cognatus	100	Published
1364	OTU_1364	0	0	0	0	0	0	0	0	0	0	0	0	0	0	0	0	0	0	0	0	0	0	0	0	0	0	0	0	0	0	0	0	0	0	0	0	0	0	0	0	0	0	187	0	0	0	0	0	0	0	0	0	0	409	0	0	0	0	0	0	0	0	0	0	0	0	0	0	0	0	47	0	0	0	0	0	0	0	0	0	0	0	0	0	0	0	0	0	0	0	0	0	0	0	TCGAATAAATAATATAAGTTTTTGATTACTCCCGCCTTCATTAACACTTTTATTAGTTAGAAGTATAGTTGAAAACGGAGCTGGAACAGGTTGAACTGTATACCCCCCATTATCTGCAGCTATTGCTCATGGTGGAGGATCAGTCGATCTAGCAATTTTCTCTTTACATTTAGCTGGAATCTCCTCAATTTTAGGAGCCGTAAATTTTATTACAACAGTAATTAATATACGATCAACAGGAATTACATTCGATCGAATACCTTTATTTGTTTGAGCTGTAGTTATTACAGCAATTCTTCTATTATTATCTTTACCTGTTTTAGCTGGGGCTATTACTATATTATTAACAGACCGAAATTTAAATACATCTTTTTTTGACCCAGCAGGAGGAGGTGACCCAATTTTATACCAACACTTATTT	OTU_1364	Arthropoda	Insecta	Diptera	Tabanidae	Chrysops	mitis	99.76	Early-Release
1365	OTU_1365	0	0	0	0	0	0	0	0	0	0	0	0	0	0	0	0	0	0	0	0	0	0	0	0	0	0	0	0	0	0	0	0	0	0	0	0	0	0	0	0	0	0	0	0	0	0	0	0	0	0	0	0	0	0	0	0	0	0	0	0	0	0	0	0	0	0	0	0	0	0	0	0	0	0	0	0	0	0	0	0	0	70	0	0	63	0	0	0	112	0	133	0	0	0	ACGAATAAATAATATAAGATTTTGATTACTACCCCCATCAATTTTTATATTAATTTCTAGATCCATTATTAATCAAGGAGTTGGAACAGGCTGAACTATTTACCCCCCATTATCCTTAAATATTAATCATGAAGGTATATCAATTGATTTAAGAATTTTTTCCCTTCATTTAGCAGGAATATCATCTATTATAGGAGCTATTAACTTTATTTCTACAATTATAAATATATACCCCAATAATTTGAAACTAGAACAATTATCCCTTTTTACTTGATCAATATTTATTACTACAATTCTCCTTCTATTAGCTGTCCCAGTCCTTGCAGGAGCAATTACTATATTATTAACAGACCGTAATATTAATACTTCATTTTTTGACCCCTCAGGAGGGGGAGACCCAGTTTTATTCCAACATCTTTTT	OTU_1365	Arthropoda	Insecta	Hymenoptera	Ichneumonidae	NA	NA	100	Private
1366	OTU_1366	0	0	0	0	0	0	0	0	0	0	0	0	0	0	0	0	0	0	0	0	0	0	0	0	0	0	0	0	0	0	0	0	0	0	0	0	0	0	0	0	0	0	0	0	0	0	0	0	0	0	0	0	0	0	0	0	0	0	0	0	0	0	0	0	0	0	0	0	0	0	0	0	0	0	0	0	52	0	0	0	0	0	0	0	0	244	0	430	0	0	0	0	0	0	ACGAATAAATAATATGAGATTTTGATTATTACCTCCATCTATTTTACTTTTAATTTCAAGAAGAATTGTAGAAAATGGAGTAGGAACAGGTTGAACTGTTTACCCCCCTTTATCTTCAAATATTGCTCATAGAGGGCCCTCAGTAGATTTAGCTATCTTTTCACTTCATTTAGCCGGAGTATCATCTATTTTAGGAGCAATTAATTTTATTTCAACAATTATTAATATACGATTAAATAAAATAACATTTGATCAAATACCTTTATTTGTTTGAGCAGTATGAATTACTGCAGTACTTTTATTATTATCACTTCCAGTATTAGCAGGAGCTATTACTATATTACTTACTGATCGAAATTTAAATACATCATTTTTTGATCCAGCAGGAGGAGGAGATCCAATTTTATATCAACATTTATTT	OTU_1366	Arthropoda	Insecta	Lepidoptera	Pterophoridae	Dejongia	lobidactylus	99.76	Published
1367	OTU_1367	0	0	0	0	0	0	0	0	0	0	0	0	0	0	0	0	0	0	0	0	0	0	0	0	0	0	0	0	0	0	0	0	0	0	0	0	0	0	0	0	0	0	0	0	0	0	0	0	0	0	0	0	0	0	0	0	0	0	0	0	0	0	331	0	0	0	0	0	0	0	0	0	0	0	0	0	0	0	0	0	0	0	0	0	0	0	0	0	0	0	0	0	0	0	ACGAATAAATAATATAAGATTTTGACTCCTTCCCCCATCAATTCTATTTTTAATCTCAAGTTCTATTATTAATAATGGAGTTGGAACTGGCTGAACAGTATACCCACCATTATCTTTAAATATTAATCATGAAGGAATATCAGTTGATATCGCAATTTTTTCTTTACATTTAGCTGGAATATCCTCAATTATAGGGGCAATTAATTTTATTACCACAATCATTTTAATAAAAAATTTAAATAAAAAAATTGAACAAATTACATTATTTTCCTGATCAATTATTATTACAGCCATTCTATTACTATTAGCAGTTCCCGTATTAGCTAGAGCTATCACAATATTATTAACAGATCGAAATTTAAATACTTCTTTTTTTGATCCATCAGGAGGAGGAGACCCAATTCTATATCAACATTTATTT	OTU_1367	Arthropoda	Insecta	Hymenoptera	Ichneumonidae	NA	NA	100	Private
1368	OTU_1368	0	0	0	0	0	0	0	0	0	0	0	0	0	0	0	0	0	0	0	0	0	0	0	0	0	0	0	0	0	0	0	0	0	0	0	0	0	0	0	0	0	0	0	0	0	0	0	0	0	0	0	0	0	0	0	0	0	0	0	0	0	0	0	0	0	0	0	0	0	0	0	423	0	0	0	0	0	0	0	0	0	0	0	0	0	0	0	0	0	0	0	0	0	0	TCGAATAAATAATATAAGATTTTGACTACTTCCACCTTCACTATTATTATTACTCTTAAGTAATTCTATCGGTTCAGGAGTAGGAACTGGATGAACTTTATACCCACCTTTATCTTCAATTATTGGTCATAATACCCCCTCAGTAGATTTAAGAATTTTTTCTCTTCATATTGCTGGAATCTCCTCAATTATAGGAGCAATCAATTTTATTGTTACAATTTTAAACATACATACTAAAACCCCAACATTAAATTTTATTCCATTATTTGCATGATCCGTCCTTATTACTACAATTCTTCTTCTCTTATCTCTTCCAGTATTAGCAGGAGCCATCACTATACTATTAACAGATCGAAATTTTAATACATCATTCTTTGATCCTGCTGGAGGAGGAGATCCTATTCTTTATCAACATTTATTT	OTU_1368	Arthropoda	Insecta	Hymenoptera	Vespidae	Symmorphus	bifasciatus	99.76	Published
1369	OTU_1369	26	0	59	86	41	0	0	0	0	0	0	0	0	0	0	0	0	140	0	0	0	0	0	0	0	0	0	0	0	0	0	0	251	172	0	0	157	765	0	292	94	0	52	0	0	0	50	0	0	0	0	0	0	0	0	92	0	0	0	0	0	0	0	71	0	0	0	0	0	0	0	0	0	0	0	0	0	0	0	0	0	0	0	0	0	0	0	0	0	0	0	0	0	0	TCGAATAAATAATATAAGTTTTTGATTATTACCTCCCTCACTTTCTTTACTTCTTTCTAGTTCAATTGTAGAAAATGGAGCAGGAACTGGATGAACAGTTTATCCACCTCTATCTTCAAATATTGCTCATAGAGGAGCTTCTGTTGATTTAGCAATTTTTTCTTTACATTTAGCAGGTGTTTCATCAATTTTAGGATCAGTAAATTTTATTACAACAGTAATTAATATACGGTCTAATGGTATTACACTTGATCGAATACCTTTATTTGTTTGATCAATTGTGATTACAACTGTTCTTCTTCTTTTATCATTACCAGTTTTAGCAGGAGCTATTACTATATTACTAACTGATCGAAATTTAAATACTTCATTTTTTGACCCTGCCGGAGGAGGAGATCCAATTTTATATCAACATTTATTT	OTU_1369	Arthropoda	Insecta	Diptera	Chironomidae	Microtendipes	pedellus	100	Published
1370	OTU_1370	67	130	0	0	235	124	135	440	87	267	0	0	0	0	0	0	0	221	0	0	0	0	0	0	0	0	0	0	0	0	0	0	0	0	0	0	0	0	0	0	0	0	0	0	0	0	0	14	0	54	0	15	16	0	0	0	0	0	0	0	25	32	0	0	0	0	0	0	0	0	0	0	0	0	0	0	0	0	25	26	14	0	0	0	0	0	0	69	0	0	33	0	0	0	CGAATAAACAATATAAGTTTTTGACTATTACCTCCTGCTCTTACTTTATTGTTAACTAGTAGTATAGTTGAAAATGGAGCTGGAACAGGTTGAACAGTTTACCCACCACTTTCTTCAGTAATTGCTCATGGAGGGGCCTCTGTTGACTTAGCAATTTTTTCTTTACACTTAGCTGGGATTTCTTCAATTTTAGGGGCTGTAAATTTCATTACAACAGTAATTAATATACGATCAACAGGAATTACTTTTGATCGAATACCTTTATTTGTTTGATCAGTAGTTATTACTGCAGTATTATTATTATTATCTTTACCTGTATTAGCAGGAGCTATTACAATATTATTAACAGACCGAAATTTTAATACTTCTTTTTTTGACCCTGCAGGGGGAGGAGACCCTATTTTATATCAACATTTATTT	OTU_1370	Arthropoda	Insecta	Diptera	Agromyzidae	NA	NA	100	Early-Release
1371	OTU_1371	0	0	0	0	0	0	0	0	0	0	0	0	0	0	0	0	0	0	0	0	0	0	0	0	0	0	0	0	0	0	0	0	0	0	0	0	0	0	0	0	0	0	0	0	0	0	0	0	0	0	0	0	0	0	0	0	0	0	0	0	0	0	0	0	0	0	0	0	0	0	0	19	0	0	0	0	0	0	106	25	0	15	35	0	16	0	0	0	0	0	324	0	0	0	TCGAATAAATAATATAAGATTTTGACTTCTTCCCCCATCATTAACTTTATTAATTTCTAGAAGAATTGTTGAAAATGGAGCTGGAACAGGATGAACTGTTTACCCCCCTCTTTCATCTAATATTGCTCATGGAGGTAGATCTGTAGATTTAGCTATTTTTTCTCTTCACTTAGCTGGAATTTCTTCTATTTTAGGAGCTATTAATTTTATTACTACTATTATTAATATACGAATTAATGGATTAACCTTTGATCAAATACCTTTATTTGTCTGATCAGTAGGAATTACAGCTTTATTATTATTATTATCATTACCAGTTTTAGCGGGAGCTATTACAATACTTCTTACAGATCGTAATCTAAATACATCTTTTTTTGACCCTGCAGGAGGAGGAGATCCAATTTTATATCAACATTTATTT	OTU_1371	Arthropoda	Insecta	Lepidoptera	Crambidae	Diathrausta	reconditalis	100	Published
1372	OTU_1372	0	0	318	0	0	0	199	0	223	0	0	0	0	0	0	0	0	0	0	0	0	0	0	0	2	0	0	1	0	0	0	0	216	0	0	0	0	0	0	0	0	0	0	0	0	0	0	0	0	0	0	0	0	0	0	0	0	0	0	0	0	0	0	0	0	0	0	0	0	0	0	0	0	0	0	0	0	0	0	0	0	0	0	0	0	0	0	0	0	0	0	0	0	0	CGAATAAACAATATAAGATTTTGACTTTTACCACCTTCTCTAACTCTCCTTCTAATAAGAAGAATGGTAGAAAATGGGGCTGGGACAGGTTGAACAGTTTACCCTCCTCTCTCTGCAGGGGTAGCCCATAGAGGAGCATCAGTTGATCTAGCAATTTTTAGACTACACCTCGCAGGAATTTCCTCAATTTTAGGGGCTGTAAATTTTATTTCTACAGTTATTAATATACGATCAGTAGGAATATCATTTGACCGAATACCTTTATTTGTCTGAGCAGTTGCTATTACGGCTCTACTTTTACTTCTTTCATTACCAGTTTTAGCTGGAGCAATCACCATACTTTTAACAGATCGAAATTTAAATACTTCATTCTTTGATCCTGCAGGAGGAGGTGACCCAATTCTTTACCAACATCTTTTC	OTU_1372	Arthropoda	Insecta	Coleoptera	Scirtidae	Contacyphon	NA	100	Published
1373	OTU_1373	0	0	0	0	0	0	0	0	0	0	0	0	0	0	0	0	0	0	0	0	0	0	0	0	0	0	0	0	0	0	0	0	0	0	0	0	0	0	0	0	0	0	0	0	0	0	0	0	0	0	0	0	0	0	0	0	0	0	0	0	0	0	0	0	0	0	0	0	0	0	0	0	0	0	0	0	0	0	0	0	0	0	0	0	0	0	0	0	0	103	22	257	0	0	TCGTATAAATAATATAAGATTTTGATTACTACCTCCATCACTATGTTTATTATTAGTTAGATCTATAGTTGAAATAGGAGTTGGAACCGGTTGAACAGTTTATCCTCCTTTATCGTCAAATGTTGCACATTCTGGTCCTAGAGTTGATTTAGCAATTTTTTCATTACATTTAGCAGGTATCTCATCAATTTTAGGAGCTGTGAATTTTATTACTACTGTAATTAATATACGAACTATTGGTATAAATTTTGATCGAACTCCTTTATTTGTATGATCAGTATTAATTACTGCAATTTTATTATTATTATCTTTACCAGTCTTAGCTGGTGCTATTACAATGTTATTAACAGATCGAAATATTAATACATCATTTTTTGACCCGTCAGGAGGAGGAGATCCTATTTTATATCAACATCTATTT	OTU_1373	Arthropoda	Insecta	Hemiptera	Cicadellidae	Cuerna	striata	100	Published
1374	OTU_1374	0	0	0	0	0	0	0	0	0	0	0	0	0	0	0	0	0	0	0	0	0	0	0	0	0	0	0	1	0	0	0	0	0	0	0	0	0	0	0	0	0	0	0	0	0	0	0	0	0	0	0	0	0	0	0	0	0	0	0	0	0	0	0	0	0	0	0	0	0	0	0	0	0	0	23	23	0	0	0	0	344	0	0	0	53	42	96	0	38	25	33	104	0	0	TCGAATGAATAATATAAGTTTTTGACTTTTACCACCCTCTTTAACCCTTTTAATTTCTAGAAGCATCGTAGAAAATGGGGTAGGAACTGGATGAACAGTTTATCCCCCTTTATCATCTAATATTGCCCATAGAGGCAGATCAGTTGACTTAGCTATCTTTTCCCTTCATTTAGCTGGTATTTCATCAATCTTAGGAGCAATTAACTTTATTACTACAATTATTAATATACGATTAAATAATTTATCTTTTGATCAAATACCTTTATTTATTTGAGCAGTAGGAATTACAGCTTTTTTACTCCTCTTATCCCTTCCAGTATTAGCTGGAGCAATTACAATATTATTAACTGATCGAAATCTTAATACTTCTTTTTTTGACCCTGCAGGAGGAGGAGATCCAATTTTATATCAACATTTATTT	OTU_1374	Arthropoda	Insecta	Lepidoptera	Erebidae	Hypenodes	franclemonti	100	Published
1375	OTU_1375	0	0	0	0	0	0	0	0	0	0	0	0	0	0	0	0	0	0	0	0	0	0	0	0	0	0	0	0	0	0	0	0	0	0	0	0	0	0	0	0	0	0	0	0	0	0	42	124	0	0	0	0	0	0	0	0	0	34	44	0	0	0	0	0	0	0	0	0	0	0	0	0	0	0	45	27	19	0	0	0	0	0	0	0	0	16	28	29	0	0	0	0	0	0	TCGAATAAATAACATAAGATTTTGACTTCTCCCACCTTCAATTTCTTTACTATTAATAAGAAGAATTGTTGAAAATGGTGCAGGAACTGGTTGAACTGTGTATCCTCCTTTATCAGCTAACATTTCTCATAATGGGGCTTCAGTTGATTTAGCAATTTTTAGTTTACACTTAGCAGGAATCTCATCAATTCTTGGGGCAGTAAATTTCATTTCCACAGTAAGAAATATACGACCAGAAGGAATAACATTAGATCGAATACCTCTATTTGTTTGAGCTGTTTTAATTACTGCAATTCTTTTACTTTTATCTTTACCGGTATTAGCAGGAGCCATCACAATATTATTAACAGACCGAAACTTAAATACTTCCTTTTTTGACCCTTCAAGAGGGGGAGACCCAATTTTATACCAACATTTATTT	OTU_1375	Arthropoda	Insecta	Coleoptera	Chrysomelidae	Oulema	NA	96.27	Published
1376	OTU_1376	0	0	0	0	0	0	0	0	0	0	0	0	0	0	0	0	0	0	0	0	0	0	0	0	0	0	0	0	0	0	0	0	0	0	0	0	0	0	0	0	0	0	0	0	0	0	0	0	0	0	0	0	0	0	0	322	0	0	0	0	0	0	0	0	0	0	0	0	0	0	0	0	0	0	0	0	0	0	0	0	0	0	0	0	0	0	0	0	0	0	0	0	0	0	TCGAATAAATAATATAAGATTTTGATTATTACCCCCTTCCTTATCATTATTAATTATAAGAAGAATTGTAGAAAATGGAGCTGGAACAGGATGAACAGTTTACCCCCCTTTAGCAGCAAATATTGCTCATAGAGGTTCATCCGTTGATTTAGCTATTTTCAGTTTACATTTAGCAGGAATTTCATCTATTCTTGGTGCAGTAAATTTTATTACAACTGTAATTAATATACGACCTAAAGGAATAAATATAGATCGTTTACCATTGTTTGTTTGAGCAGTCAAAATTACTGCTATTCTTTTACTTTTATCTTTACCTGTTTTAGCCGGAGCTATTACTATATTATTAACTGATCGAAATTTAAATACATCTTTTTTTGATCCTGCAAGAGGAGGAGATCCAATTTTATATCAACATTTATTT	OTU_1376	Arthropoda	Insecta	Coleoptera	Cerambycidae	Microgoes	oculatus	100	Published
1377	OTU_1377	0	100	0	0	0	0	0	0	0	0	0	0	0	0	0	0	0	0	0	0	0	0	0	0	0	0	0	0	0	0	0	0	0	0	0	0	0	61	0	0	0	0	43	0	0	0	0	0	0	0	0	0	0	0	279	0	105	0	0	0	17	0	0	0	0	0	0	0	0	0	0	0	0	0	0	0	0	0	0	0	0	0	0	0	0	0	0	0	0	0	0	0	0	0	GCGGATGAATAATTGGGCATTTTGGATTTTGCCGGTTGCAGCAATCTTACTTTTTAGTACTTTATTTATGGATGGTTCGGCACCTAATTTTGGTTGGACTATGTATGCCCCCTTATCAACTACCTATGGGCCGGCAAGCACAGATTATTTAATTCTTGCAATCCATTTAATGGGACTTTCTTCGTTAATGGGTGCAATTAACATTATTGTCACGCTTCTGAATCTTCGAACACCAGGAATGACGATGATGAAAATGCCAATCTTCTGTTGGAGCTGGTTTGTTACAGCTTTTTTGCTTATAGGAGTGATGCCTGTTTTAGCCGCTACGGTTACGATGATGCTTATGGACAGGCATTTTGCCACAAGTTTTTTTAACGCTGCTGGTGGAGGGGACCCTTTACTTTATCAACATCTTTTT	OTU_1377	NA	NA	NA	NA	NA	NA	NA	NA
1378	OTU_1378	0	0	397	0	0	0	0	0	0	0	0	0	0	0	0	0	0	0	0	0	0	0	0	0	0	0	0	0	0	0	0	0	0	0	0	0	0	0	0	0	0	0	0	0	0	0	0	29	0	0	0	0	0	0	0	0	0	0	0	0	0	0	0	0	0	0	0	0	0	0	0	0	0	0	0	0	0	0	0	0	0	0	0	0	0	0	0	0	0	0	0	0	0	0	ACGAATAAATAATATAAGATTTTGGTTATTACCCCCTTCACTAACCTTATTATTATCTAGAAGATTAGTAAATACTGGAGCAGGAACTGGATGGACAGTTTACCCTCCTTTATCAAGAACATTAGGACATACAGGACCATCTGTGGATTTGGCAATTTTTTCTCTTCATTTAGCAGGTGTCAGATCTATTTTAGGGGCAGTAAATTTCATTACAACTATTATTAACATACGTTCTGATGGATTAACCCTAGAACGTATACCTTTATTTGTTTGGTCTGTGTTTATTACAGCTGTGCTTTTATTACTTTCACTACCCGTACTAGCGGGGGCCATCACTATGTTGTTAACAGACCGAAATTTAAATACATCATTTTTTGATCCTGCAGGAGGAGGAGACCCTATTTTATACCAACATCTATTC	OTU_1378	Arthropoda	Insecta	Psocodea	Psocidae	Loensia	NA	100	Published
1379	OTU_1379	0	0	0	0	0	0	0	0	0	0	0	0	0	0	0	0	0	0	0	0	0	0	0	0	0	0	0	1	0	0	0	0	0	0	0	0	0	0	0	0	0	0	0	0	0	0	0	0	0	0	0	0	0	0	0	0	0	0	0	0	0	0	0	0	0	0	0	0	0	0	0	0	0	0	0	0	0	0	0	0	335	0	0	0	0	0	0	0	0	0	0	0	0	0	TCGAATAAATAATATAAGATTCTGACTTTTACCTCCTTCTTTAACATTACTATTAGTAAGTAGTATAGTAGAAAATGGAGCTGGAACAGGATGAACTGTTTATCCACCCCTTTCATCAAGAATTGCTCATAATGGAGCTTCAGTAGATTTAGCTATTTTTTCTCTTCATCTTGCAGGAATATCTTCTATTCTAGGAGCTGTAAATTTTATTACTACAGTAATTAATATGCGATCGACAGGAATTTCCTATGATCGAATACCTTTATTTGTATGATCAGTTGTAATTACAGCTTTATTACTTCTATTATCTTTACCTGTTTTAGCAGGTGCTATTACTATACTTTTAACAGATCGAAATTTAAATACTTCATTCTTTGATCCTGCTGGTGGGGGAGACCCAATTCTTTATCAACATTTATTT	OTU_1379	Arthropoda	Insecta	Diptera	Syrphidae	Cheilosia	shannoni	100	Early-Release
1380	OTU_1380	0	0	0	0	0	0	0	0	0	0	0	0	0	0	0	0	0	0	0	0	0	0	0	0	0	0	0	0	0	0	0	0	0	0	0	0	0	0	0	0	0	0	0	0	0	0	0	0	0	0	65	0	0	0	0	0	0	0	0	58	0	0	0	0	0	0	0	0	0	0	0	0	0	0	0	31	0	0	77	41	71	0	0	0	0	0	0	92	0	114	26	0	0	0	ACGAATAAATAATATAAGATTCTGATTACTACCCCCCTCACTAACTCTTTTAATTTCAAGAAGAATTGTAGAAAATGGAGCAGGAACTGGATGAACTGTTTACCCCCCACTTTCATCCAATATTGCTCATGGGGGAGGATCTGTTGATTTAGCAATTTTTTCCCTACATCTTGCTGGAATTTCTTCAATTTTAGGAGCAATTAATTTTATTACTACAATTATTAATATACGAATTAATGGAATATCATTTGATCAAATACCTTTATTTGTATGAGCAGTAGGAATTACTGCTTTATTATTATTACTTTCACTTCCTGTTTTAGCAGGTGCTATTACCATATTATTAACAGATCGAAATTTAAATACATCCTTTTTTGATCCTGCAGGTGGAGGAGATCCTATTCTATATCAACATTTATTT	OTU_1380	Arthropoda	Insecta	Lepidoptera	Crambidae	Anania	funebris	100	Published
1381	OTU_1381	0	0	0	0	0	0	0	0	0	0	0	0	0	0	0	0	0	0	0	0	0	0	0	0	0	0	0	0	0	0	0	0	0	0	0	0	0	0	0	0	0	0	0	0	0	0	0	0	0	0	0	0	0	0	0	0	0	0	0	0	0	0	0	0	0	0	0	0	0	0	0	0	0	0	0	0	627	0	0	0	0	0	0	0	0	0	0	0	0	0	0	0	0	0	CGAATAAATAATATAAGATTTTGATTATTACCTCCTTCTATTATACTATTAATTTCAAGTAGAATTGTAGAAAATGGAGCAGGTACTGGATGAACAGTTTATCCCCCACTTTCATCAAATATTGCTCATAGAGGCAGATCTGTAGATTTAGCTATTTTTTCTTTACATTTAGCTGGAATTTCTTCAATTTTAGGTGCAGTTAATTTTATTACAACTATTATTAATATACGACCAAATAATATATCATTAGACCAAATACCACTATTTGTTTGAGCAGTAGGTATTACAGCTCTTTTATTACTTTTATCTTTACCAGTATTAGCAGGTGCTATTACTATATTATTAACAGATCGAAATTTAAATACATCATTTTTTGACCCTGCCGGAGGAGGAGATCCAATTTTATATCAACATTTATTT	OTU_1381	Arthropoda	Insecta	Lepidoptera	Tortricidae	Rhopobota	naevana	100	Published
1382	OTU_1382	0	0	0	0	0	0	0	0	0	0	0	0	0	0	0	0	0	0	0	0	0	0	0	0	0	0	0	0	0	0	0	0	0	0	0	0	0	0	0	0	0	0	0	0	0	0	0	0	0	0	0	356	0	0	0	0	0	0	0	0	0	0	0	0	0	0	0	0	0	0	0	0	0	0	0	0	0	0	0	0	0	0	0	0	0	0	0	0	0	0	0	0	0	0	ACGAATAAATAATATAAGATTCTGATTATTACCCCCATCTCTAATATTCTTAATTAGAAGAAGAATTACTAATCAAGGTGTCGGAACAGGATGAACTATTTACCCCCCCCTTTCATTAAATATAAATCATGAAGGAATATCAATAGATATAGCTATTTTTTCTCTTCATTTAGCCGGCATATCATCTATTATAGGGGCAATTAACTTTATTACAACTATTCTAAATATAAAAATTTCTAAGTCCTCATTAGAACAATTATCGTTATTTATTTGATCAATTAAAATTACAGCTATCCTCCTATTATTAGCAGTTCCAGTTTTAGCTGGAGCTATTACTATATTATTAACAGATCGAAATCTAAATACATCCTTTTTTGATCCTTCCGGAGGAGGAGACCCTATTTTATTCCAACATTTATTT	OTU_1382	Arthropoda	Insecta	Hymenoptera	Ichneumonidae	NA	NA	100	Private
1383	OTU_1383	0	0	0	0	0	0	0	0	0	0	0	0	0	0	0	0	0	0	0	0	0	0	0	0	0	0	0	1	0	0	0	0	0	0	0	0	0	0	0	0	0	0	0	0	0	0	284	0	0	0	0	0	0	0	0	119	0	0	0	0	0	0	0	0	0	0	0	0	0	0	0	0	0	73	0	0	0	0	0	0	0	0	0	0	0	0	0	0	0	0	0	0	0	0	TCGAATAAATAATATAAGTTTTTGACTTCTTCCCCCCTCTTTAACTTTATTAATTTCAAGAAGAATTGTAGAAAATGGAGCAGGAACAGGATGAACAGTTTACCCACCACTTTCATCTAATATTGCTCATGGAGGAAGATCTGTAGATTTAGCTATTTTTTCCCTTCATTTAGCTGGAATTTCCTCTATTTTAGGAGCTATTAATTTTATTACAACAATTATTAATATACGATTAAATAGTTTATCTTTTGATCAAATACCTTTATTTGTTTGAGCAGTAAGAATTACTGCATTTTTATTATTATTATCTTTACCTGTTTTAGCTGGAGCTATTACCATACTTTTAACGGATCGAAATTTAAATACATCTTTTTTTGATCCGGCAGGAGGAGGAGATCCAATTTTATACCAACATTTATTT	OTU_1383	Arthropoda	Insecta	Lepidoptera	Noctuidae	Pseudorthodes	vecors	100	Published
1384	OTU_1384	0	0	0	0	0	0	0	0	0	0	0	0	0	0	0	0	0	0	0	0	0	0	0	0	0	0	0	0	0	0	0	0	0	0	0	0	0	0	0	0	0	0	0	165	0	0	0	0	0	0	0	0	0	0	0	0	0	0	610	0	0	0	0	0	0	0	0	0	0	0	0	118	0	0	0	0	0	0	0	0	0	0	0	0	0	0	0	0	0	0	0	0	0	0	CGAATAAATAATATAAGTTTTTGAATATTACCCCCTTCTCTTACATTACTATTAGTAAGCAGTATAGTAGAAAATGGAGCTGGGACTGGATGAACAGTTTATCCCCCTCTATCTGCAGGTATTGCTCATGGAGGAGCTTCAGTTGATTTAGCTATTTTTTCACTACATTTAGCTGGAATTTCATCTATTTTAGGAGCTGTAAATTTTATTACTACTGTAATTAATATACGATCAACAGGTATTACATTTGACCGAATACCTTTATTTGTTTGATCTGTTGTAATTACCGCTGTATTATTATTATTATCTTTACCAGTATTAGCTGGAGCTATTACAATATTATTAACTGATCGAAATTTAAATACATCTTTCTTTGATCCTGCGGGAGGAGGAGACCCAATTTTATATCAACATTTATTC	OTU_1384	Arthropoda	Insecta	Diptera	Dolichopodidae	NA	NA	99.68	Private
1385	OTU_1385	0	0	0	0	0	0	0	0	0	0	0	0	0	0	0	0	0	0	0	0	0	0	0	0	0	0	0	0	0	0	0	0	0	0	0	0	0	0	0	0	0	0	0	0	0	0	22	0	0	0	0	0	0	0	0	0	0	0	0	0	0	0	0	0	0	0	0	0	0	0	0	0	32	0	0	64	0	91	0	0	0	0	0	18	13	93	0	0	0	0	0	0	0	0	TCGAATAAATAATCTAAGATTCTGATTCCTACCTCCTTCCATATTTTTTCTGTTATCTAGAATACTTATAGATAATGGAGCAGGAACTGGTTGAACAGTTTACCCCCCTCTATCAAATAATTTATTCCATTCAGGAAAAGCTATTGATATCTCAATTTTCTCTCTTCATCTAGCTGGGATTTCATCAATTCTAGGAGCAATTAATTTCATTACAACAACATTAAATATAAAACCTCTCATTAAATTCTCATCAATTCCATTATTTGTATGATCAATTCTAATTACAGCAATTCTCCTACTCCTATCTCTCCCAGTACTCGCAGGAGCAATTACGATACTATTAACTGATCGTAATTTAAATACATCCTTTTTTGACCCTGCAGGAGGGGGAGACCCAATTTTATACCAACATTTATTT	OTU_1385	Arthropoda	Insecta	Trichoptera	Dipseudopsidae	Phylocentropus	lucidus	98.29	Published
1386	OTU_1386	97	0	0	0	0	0	0	0	49	0	0	0	0	0	0	0	0	0	0	0	0	0	0	0	0	0	0	0	0	0	0	0	0	0	0	0	0	402	0	247	0	0	25	0	0	0	0	0	0	0	0	0	0	0	0	0	0	0	0	0	0	0	0	0	0	0	0	0	0	0	0	0	0	0	0	0	0	0	0	0	0	0	0	0	0	0	0	0	0	0	0	0	0	0	CGAATAAATAATATAAGTTTTTGATTACTGCCCCCTTCTTTAACTCTTCTTCTTTCAAGATCTATTGTAGAAAATGGAGCAGGAACCGGATGAACAGTATACCCCCCACTTTCTAGAAGTATTGCGCATAGAGGTGCTTCTGTTGATTTAGCAATTTTTTCTCTTCATTTAGCAGGAGTATCCTCTATTCTAGGTTCAGTAAATTTTATTACAACAGTAATTAATATGCGATCAAACGGAATTACATTAGATCGAATACCTCTGTTTGTTTGGTCAATTGTAATTACAACGGTTCTTTTATTGCTATCTCTTCCTGTTTTAGCTGGAGCTATCACAATACTTTTAACAGATCGAAATTTAAATACATCCTTTTTTGACCCTGCTGGTGGTGGAGACCCAATTCTTTATCAACACTTATTT	OTU_1386	Arthropoda	Insecta	Diptera	Chironomidae	Polypedilum	NA	100	Published
1387	OTU_1387	0	0	0	0	0	0	0	0	0	0	0	0	0	0	0	0	0	0	0	0	0	0	0	0	0	0	0	0	0	0	0	0	0	0	0	0	0	0	0	0	0	0	0	0	0	0	23	0	0	30	0	0	0	0	0	0	0	0	30	172	0	0	0	0	0	0	0	0	0	0	0	0	0	23	0	0	62	0	0	0	0	0	0	0	0	22	23	0	0	0	0	0	0	0	TCGAATAAATAATATAAGATTCTGATTACTTCCCCCATCAATTACATTATTAATTTCAAGAAGAATTGTTGAAAATGGAGCAGGAACTGGATGAACAGTTTACCCCCCCTTATCCTCAAATATTGCTCATGGAGGAAGATCTGTAGATTTAGCTATTTTCTCCTTACATTTAGCAGGAATTTCTTCAATTTTAGGAGCAATTAATTTTATTACTACTATTATTAATATGCGATTAAATAATATATCATTTGATCAATTATCATTATTTATTTGATCTGTAGGAATTACAGCATTTTTACTATTATTATCTTTACCTGTTTTAGCGGGAGCTATTACTATGTTATTAACAGATCGTAACTTAAATACTTCTTTTTTTGATCCTGCAGGAGGAGGAGATCCAATTTTATATCAACATTTATTT	OTU_1387	Arthropoda	Insecta	Lepidoptera	Geometridae	Idaea	dimidiata	100	Published
1388	OTU_1388	0	0	0	0	0	0	0	0	0	0	0	0	0	0	0	0	0	0	0	0	0	0	0	0	0	0	0	0	0	0	0	0	0	0	0	0	0	0	0	0	0	0	0	0	0	0	0	0	0	0	0	0	0	0	0	0	0	0	0	0	0	0	0	0	0	0	0	0	0	0	56	0	0	0	0	0	0	0	0	0	0	0	0	0	0	0	0	0	0	189	77	0	0	0	TCGAATAAATAATATAAGATTTTGATTATTACCTCCTTCCTTAACATTATTATTAGCTAGAAGTTTAGTGGAAAATGGAGCTGGGACAGGATGAACTGTATACCCCCCGCTATCAGCAGGTATTGCACATGCTGGAGCTTCTGTTGATTTAGCTATTTTTTCTTTACATTTAGCAGGAATTTCCTCAATTCTAGGAGCAGTAAATTTTATTACTACGGTAATTAATATACGATCTTCTGGAATTACTTTTGATCGAATACCTTTATTTGTATGAGCTGTAGTAATTACTGCAGTTTTACTTCTTTTATCATTGCCAGTTTTAGCTGGAGCTATTACTATACTTTTAACAGATCGAAATTTAAATACATCTTTTTTTGATCCAGCAGGAGGAGGAGATCCTATTTTATATCAACATTTATTT	OTU_1388	Arthropoda	Insecta	Diptera	Pediciidae	Tricyphona	NA	100	Private
