## Supplementary material for "Effects of Malaise trap spacing on species richness and composition of terrestrial arthropod bulk samples": Table S2 (part 2 of 3)

### Sheet: Sheet1 (continued)
sort	ID	A00	A03	A06	A09	A12	A15	A18	A21	A24	A27	B00	B03	B06	B09	B12	B15	B18	B21	B24	B27	C01	C02	C03	C04	C05	C06	C07	C08	C09	C10	C11	C12	F00	F03	F06	F09	F12	F15	F18	F21	F24	F27	FC_00	FC_03	FC_06	FC_09	FC_12	FC_15	FC_18	FC_21	FC_24	FC_27	FC_30	FM_00	FM_03	FM_06	FM_09	FM_12	FM_15	FM_18	FM_21	FM_24	FM_27	FM_30	JG_01	JG_eDNA	LT	LV	nanoA	nanoB	PC_00	PC_03	PC_06	PC_09	PC_12	PC_15	PC_18	PC_21	PC_24	PC_27	PC_30	PM_00	PM_03	PM_06	PM_09	PM_12	PM_15	PM_18	PM_21	PM_24	PM_27	PM_30	To_01	To_02	sequ	OTU_ID	Phylum	Class	Order	Family	Genus	Species	Similarity	Status
1389	OTU_1389	0	0	0	0	0	0	0	0	0	0	0	0	0	0	0	0	0	0	0	0	0	0	0	0	0	0	0	0	0	0	0	0	0	0	0	0	0	0	0	0	0	0	0	0	0	0	0	0	0	0	0	0	0	0	0	0	0	0	0	0	0	0	0	0	0	0	0	0	0	0	0	0	0	0	0	0	0	0	0	0	0	0	0	0	487	0	0	0	0	0	0	0	0	0	TCGAATAAATAATATAAGATTCTGACTATTACCCCCCTCACTAACCCTTCTATTAATAAGAAGTGTAGTAGAAAATGGAGCAGGAACAGGATGAACAGTGTACCCCCCTCTGTCATCTAATATTGCCCATAGAGGTGCATCTGTAGATTTAGCAATTTTTAGACTACATTTAGCAGGAATCTCGTCAATTCTGGGAGCAGTTAATTTTATTACTACAGTAATTAATATACGTCCGCAAGGAATAACATTCGATCGAATACCGTTATTTGTATGGTCAGTAGTAATCACCGCTGTACTATTATTACTATCTCTTCCCGTTCTTGCAGGAGCAATTACTATACTACTAACTGATCGTAATATCAATACATCATTCTTTGACCCTGCAGGAGGCGGAGACCCAATTCTATACCAACACCTATTC	OTU_1389	Arthropoda	Insecta	Coleoptera	Tenebrionidae	Isomira	quadristriata	99.75	Published
1390	OTU_1390	0	0	0	0	0	0	0	0	0	0	0	0	0	0	0	0	0	340	0	0	0	0	0	0	0	0	0	0	0	0	0	0	0	0	0	0	0	0	0	0	0	0	0	0	0	0	0	0	0	0	0	0	0	0	0	0	0	0	0	0	0	0	0	0	0	0	0	0	0	0	0	0	0	0	0	0	0	0	0	0	0	0	0	0	0	0	0	0	0	0	0	0	0	0	TCGAATAAATAATATAAGTTTTTGACTTTTACCACCTGCTTTAACACTTCTTTTAGCTAGTAGTATAGTTGAAAACGGAGCAGGTACAGGTTGAACAGTTTACCCTCCTCTTTCTTCAGTTATTGCTCACGGTGGAGCTTCTGTTGATTTAGCTATTTTTTCACTTCATTTAGCTGGTATTTCTTCTATTTTAGGAGCAGTAAATTTTATTACTACAGTTATTAATATGCGTGCTACAGGTATTAGTTTTGATCGAATACCTTTATTTGTTTGATCTGTAATTATTACAGCATTTTTATTATTATTATCTTTACCTGTATTAGCTGGAGCTATTACAATACTATTAACAGACCGTAATTTTAATACTTCTTTTTTTGACCCAGCAGGAGGGGGAGATCCTATTTTATACCAACACTTATTT	OTU_1390	Arthropoda	Insecta	Diptera	Agromyzidae	NA	NA	100	Published
1391	OTU_1391	0	0	0	0	0	0	0	0	0	0	0	0	0	0	0	0	0	0	0	0	0	0	0	0	0	0	0	0	0	0	0	0	0	0	0	0	0	0	0	0	0	0	0	0	0	0	0	0	0	0	0	0	0	0	0	0	386	0	0	0	0	0	0	0	0	0	0	0	0	0	0	0	0	0	0	0	0	0	0	0	0	0	0	0	0	0	0	0	0	0	0	0	0	0	TCGAATAAATAATATAAGATTTTGATTACTTCCTCCTTCTTTAACATTTCTTTTAATAAGAAGAATTGTTGAAAATGGAGCAGGAACAGGTTGAACTGTCTACCCTCCATTAGCATCAAATATTGCACATAGAGGAGCTTCTGTTGATTTAGCTATTTTTAGTTTACATTTAGCAGGAATTTCCTCTATTCTAGGAGCAGTAAATTTTATTACTACTGTAATTAATATACGATCAGTAGGAATAACATTTGATCGAATACCTTTATTTATTTGATCAGTAGCAATTACTGCTTTACTATTATTATTATCTTTACCAGTTTTAGCAGGAGCTATTACTATACTATTAACAGATCGAAATTTAAATACTTCTTTTTTTGATCCTGCAGGAGGGGGAGATCCTATTTTATATCAACATTTATTC	OTU_1391	Arthropoda	Insecta	Coleoptera	Buprestidae	Chrysobothris	adelpha	99.76	Early-Release
1392	OTU_1392	0	0	0	0	0	0	0	0	0	0	0	0	0	0	0	0	0	0	0	0	0	0	0	0	0	0	0	1	0	0	0	0	0	0	0	0	0	0	0	0	0	0	0	0	0	0	0	0	0	0	0	0	0	0	0	0	0	0	0	0	0	0	0	0	0	0	0	0	0	0	0	0	0	388	0	0	0	0	0	0	0	0	0	0	0	0	0	0	0	0	0	0	0	0	ACGTATAAATAATATAAGATTTTGATTATTACCTCCCTCTATTACATTATTAATTTCGAGAAGAATTGTAGAAAATGGGGCAGGAACAGGATGAACTGTTTATCCACCTTTATCTTCTAACATTGCTCATGGAGGAAGTTCAGTAGATTTAGCTATTTTTTCTTTACATTTAGCGGGAATTTCTTCAATTTTAGGAGCTATTAATTTCATTACTACAATTATTAACATACGATTAAATAATTTATCTTTTGATCAAATACCATTATTTGTTTGATCTGTAGGAATTACAGCATTTTTATTACTTTTATCATTACCTGTTTTAGCTGGAGCTATTACTATATTATTAACAGATCGAAATTTAAATACATCATTTTTTGACCCTGCTGGAGGAGGAGATCCAATTTTATATCAACATTTATTC	OTU_1392	Arthropoda	Insecta	Lepidoptera	Geometridae	Tetracis	crocallata	100	Published
1393	OTU_1393	0	0	0	0	0	0	23	0	0	0	0	0	0	0	0	0	0	0	95	0	0	0	0	0	0	0	0	0	0	0	0	0	0	0	0	0	133	100	79	0	0	0	0	0	0	0	17	0	0	0	0	0	0	0	0	0	0	0	0	0	0	13	0	0	0	0	0	0	0	0	0	0	0	0	0	0	0	0	0	0	0	0	0	0	0	0	0	0	0	0	0	0	0	0	TCGAATAAATAATATAAGATTTTGATTATTACCCCCTTCATTAACTTTATTAATGGCTAGAAGAATAGTTGAAAACGGGGCCGGAACAGGATGAACTGTATACCCACCTTTATCTTCTATTATTGCACACGGAGGTGCTTCAGTTGATTTAGCTATTTTTTCTCTTCATTTAGCTGGAGTATCGTCAATTTTAGGAGCAGTAAATTTTATTACAACAGTAATTAATATACGATCAACAGGAATTACATTTGATCGAATACCATTATTTGTTTGATCAGTAGTTATTACAGCTCTCTTACTATTATTATCTTTACCAGTATTAGCAGGTGCTATTACTATATTATTAACTGATCGTAATTTAAATACTTCATTTTTTGACCCAGCAGGAGGAGGAGACCCTATTTTATATCAACATTTATTT	OTU_1393	Arthropoda	Insecta	Diptera	Chloropidae	Oscinella	sp. 4	100	Published
1394	OTU_1394	0	0	0	0	0	0	0	0	0	0	0	0	0	0	0	0	0	0	0	0	0	0	0	0	0	0	0	0	0	0	0	0	0	0	0	0	0	0	0	0	0	0	0	27	0	0	0	23	0	0	0	0	0	0	0	0	0	0	17	0	0	0	15	0	0	0	0	0	0	0	0	128	0	0	0	0	0	0	42	0	0	27	26	13	0	0	0	0	0	0	0	0	0	0	ACGAATAAATAATATAAGTTTTTGAATACTACCCCCTTCTCTATCTTTATTACTAATTAGTAGTTTAGTAGAAAACGGGGCGGGGACAGGTTGAACTGTTTATCCGCCTTTAGCAGCTAATGTTTCTCATGCAGGAGCTTCTGTTGATTTAGCTATTTTTTCTCTTCATTTAGCCGGAATTTCTTCAATTTTAGGGGCAGTAAATTTTATTACAACTATTATTAATATGCGATCTACTGGAATTACATTCGATCGAATGCCTTTATTTGTTTGATCAGTATTTATTACGGCTATTCTACTTTTATTATCATTACCAGTTCTTGCAGGAGCAATTACTATACTTTTAACTGATCGAAATCTTAATACTTCTTTCTTTGACCCAGCAGGTGGAGGTGACCCTATTTTATACCAACATTTATTC	OTU_1394	Arthropoda	Insecta	Diptera	Ceratopogonidae	Atrichopogon	sp. BOLD:ACA3626	100	Published
1395	OTU_1395	35	0	15	42	43	30	20	27	17	49	14	0	0	0	0	35	0	0	0	18	0	0	0	0	0	0	0	0	0	0	0	0	0	0	0	0	0	0	0	0	0	0	0	0	0	0	0	0	0	0	0	0	0	0	0	0	0	0	0	0	0	0	0	0	0	0	0	0	0	0	0	0	0	0	0	0	0	0	0	0	0	0	0	0	0	0	0	0	0	0	0	0	0	0	TCGATTAAATAATATAAGTTTTTGATTACTTCCCCCTTCTTTAACTTTATTATTATCAAGAAGATTAGTAGAAAAAGGAACAGGTACGGGATGAACAGTTTATCCTCCTCTTTCTTCTACAATTTCTCATTCTGGGGCATCTGTAGATTTATCTATTTTTTCTCTTCATTTAGCAGGTATTTCTTCAATTTTAGGTGCAGTAAACTTTATTTCTACAATTATTAATATACGAACCCCAGGAATATTATTTGATAAAATACCTTTATTTGTTTGATCAGTATTTATTACTGCTATTTTATTATTGTTGTCTCTGCCAGTTTTAGCGGGAGCTATTACTATATTATTAACAGATCGAAATCTTAATACTTCTTTTTTTGATCCAGCAGGTGGAGGAGATCCTATTTTATACCAACACTTATTT	OTU_1395	Arthropoda	Insecta	Diptera	Sciaridae	Sciara	humeralis	98.32	Published
1396	OTU_1396	0	0	0	0	0	0	0	0	0	0	0	0	0	0	0	0	0	0	0	0	0	0	0	0	0	0	0	0	0	0	0	0	0	0	0	0	0	0	0	0	0	0	0	35	0	0	0	0	0	0	0	0	0	0	38	50	0	0	0	0	0	0	0	0	246	0	0	219	0	0	0	0	0	0	0	0	0	0	0	0	0	0	0	0	0	0	0	0	0	0	0	0	0	0	ACGAATAAATAATATAAGTTTTTGATTGCTTCCCCCATCACTAACTTTATTATTATCAAGTTCAATTGTAGAAAATGGAGCTGGGACAGGTTGAACTGTTTACCCTCCTCTTTCTTCTGGAATTGCTCATGCTGGTGCATCTGTTGATTTAGCTATTTTTTCTCTTCACTTAGCCGGGATTTCCTCTATTTTAGGAGCTGTAAATTTCATTACTACTGTTATTAATATACGATCTGAAGGAATTACTTTAGATCGAATACCTTTATTTGTTTGATCTGTAGTAATTACAGCTATTCTTTTATTGCTATCTCTACCTGTATTAGCAGGGGCTATTACTATATTATTAACAGACCGAAATTTAAATACATCATTTTTCGACCCTGCTGGAGGAGGAGACCCTATTCTTTATCAACACTTATTT	OTU_1396	Arthropoda	Insecta	Diptera	Chironomidae	Cricotopus	NA	100	Published
1397	OTU_1397	0	0	0	0	0	0	0	0	0	0	0	0	0	0	0	0	0	0	0	0	0	0	0	0	0	0	0	0	0	0	0	0	0	0	0	0	0	0	0	0	0	0	0	0	0	0	64	60	16	0	0	0	0	0	0	0	0	34	50	0	0	0	0	0	0	0	0	0	0	0	0	0	0	0	23	50	35	24	0	0	0	0	0	0	0	53	28	34	0	0	0	0	0	0	ACGTCTTAACAATATCAGCTTCTGGCTATTAGTTCCCGCCTTTTTATTACTTATGCTTTCGGCATTTGTTGACGGCGGTCCCGGCACAGGCTGGACACTTTACCCTCCGTTAAGCAGCCTTACGGGGCATCCAGGCGCTGCTGTTGATATGGCTATTTTCAGCTTGCATTTAACGGGACTATCCTCGATCTTAGGCTCGATTAACTTAATCGTTACTATATTTAATATGCGTGCTCCAGGCATGGGATTATTTAAAATGCCGTTATTTGTTTGGTCTATTTTAGTTACTGCTTTTCTAATAATTTTAGCTATGCCGGTACTTGGCGGCGGTATCACTATGTTATTAACGGATCGTAATTTTGGCACTAACTTTTTCAAACCTGACGGTGGCGGCGATCCGGTATTATTTCAGCATCTATTT	OTU_1397	Proteobacteria	Alphaproteobacteria	Rickettsiales	NA	NA	NA	88.3	Private
1398	OTU_1398	0	0	0	0	0	0	0	0	0	0	0	0	0	0	0	0	0	0	0	0	0	0	0	0	0	0	0	0	0	0	0	0	0	0	0	0	0	0	0	0	0	0	0	0	0	0	0	0	0	0	0	0	0	0	0	0	0	0	0	0	0	0	0	0	0	0	0	0	0	0	0	0	0	0	0	0	0	0	0	0	0	0	0	0	0	0	0	219	111	0	0	0	0	0	TCGAATGAATAATATAAGCTTTTGACTTTTACCCCCTGCTTTAATTTTATTACTAATAAGTAGAATAGTGGAAAATGGGGCTGGGACTGGATGAACTGTCTACCCTCCACTATCTTCCAATATTGCCCATAGAGGAGCTTCTGTAGATTTAGCAATCTTTTCCTTACATTTAGCTGGAATTTCTTCTATTTTAGGTGCTGTAAACTTTATTACTACTGTAATTAACATGCGATCAGTAGGTATTACATTTGATCGTATACCTTTATTCGTTTGATCAGTAGTAATTACAGCTTTATTATTACTTTTATCCTTACCTGTTTTAGCAGGAGCAATTACTATACTATTAACAGATCGAAATTTAAATTCATCCTTTTTTGACCCTGCAGGTGGAGGAGACCCAGTATTATACCAACATTTATTT	OTU_1398	Arthropoda	Insecta	Diptera	Muscidae	Phaonia	NA	95.2	Published
1399	OTU_1399	0	0	0	0	0	0	0	0	0	0	0	0	0	0	0	0	0	0	0	0	0	1	0	0	0	0	0	0	0	0	0	0	0	0	0	0	0	0	0	0	0	0	0	0	0	0	0	0	0	0	0	0	0	0	0	0	0	0	0	0	0	0	0	0	0	0	0	0	0	0	0	0	0	0	0	0	0	0	0	0	0	0	0	0	0	0	0	0	368	0	0	0	0	0	TCGAATAAATAATATAAGTTTTTGACTTCTACCACCATCTATTATATTATTAATTTTAAGAAGAATTATAAATCAAGGTGTTGGCACAGGATGAACAGTTTATCCCCCATTATCTTTAAATTTAAATCATGAAGGTATATCAGTTGATACAGCAATTTTTTCTCTTCATATAGCCGGTATATCATCAATTATAGGAGCAATTAATTTTATTACTACAATTTTAAACATACGCCCCAATTCAATTTCTCTAGAAAAAATATCTTTATTTTCTTGATCAATTATCATTACAGCTATTCTTCTTCTTTTAGCTGTACCAGTTCTTGCAGGGGCAATTACTATATTAATTTCTGACCGTAATTTAAATACATCATTTTTTGATCCCTCAGGAGGAGGTGATCCAATTTTATATCAACATTTATTT	OTU_1399	Arthropoda	Insecta	Hymenoptera	Ichneumonidae	Pimpla	NA	100	Early-Release
1400	OTU_1400	0	0	0	0	0	0	0	359	0	0	0	0	0	0	0	0	0	0	0	0	0	0	0	0	0	0	0	0	0	0	0	0	0	0	0	0	0	0	0	0	0	0	0	0	0	0	0	0	0	0	0	0	0	0	0	0	0	0	0	0	0	0	0	0	0	0	0	0	0	0	0	0	0	0	0	0	0	0	0	0	0	0	0	0	16	0	0	0	0	0	0	0	0	0	TCGAATAAATAATATAAGATTTTGACTTTTACCACCATCTCTAACTCTTTTATTAGCTAGTAGTATAGTAGAAAATGGAGCTGGTACAGGATGAACTGTTTATCCTCCTTTATCATCAGGAATTGCCCATGCTGGAGCTTCTGTTGATTTAGCAATTTTTTCTCTTCATTTAGCTGGAATTTCGTCTATTTTAGGAGCAGTTAATTTCATTACAACAGTTATTAATATACGAGCTACAGGTATTACCTTTGATCGAATACCTTTATTTGTATGAGCAGTTGTAATTACTGCTATTCTTCTTTTATTATCATTACCAGTATTAGCTGGAGCTATTACAATACTTTTAACAGATCGAAATCTTAATACTTCATTTTTTGATCCTGCAGGTGGGGGAGATCCTATTCTTTATCAACATTTATTT	OTU_1400	Arthropoda	Insecta	Diptera	Limoniidae	Gnophomyia	NA	99.74	Private
1401	OTU_1401	0	0	0	0	0	0	0	0	0	0	0	0	0	0	0	0	0	0	0	0	0	0	0	0	0	0	0	0	0	0	0	0	0	0	0	0	0	0	0	0	0	0	413	0	0	0	0	0	0	0	0	0	0	0	0	0	0	0	0	0	0	0	0	0	0	0	0	0	0	0	0	0	0	0	0	0	0	0	0	0	0	0	0	0	0	0	0	0	0	0	0	0	0	0	ACGAATAAATAATATAAGATTTTGACTTTTACCCCCTTCTTTGACCCTTTTAATCATAAGAAGAATTGTAGAAAACGGTGCCGGAACAGGATGAACAGTTTACCCCCCTCTTTCTGCCAATGTAGCCCATAGAGGATCATCTGTAGATTTAGCAATTTTTAGTCTTCACCTAGCAGGTGTCTCATCTATTCTTGGAGCTGTAAATTTTATTTCTACAGTAATCAATATGAAACCTGCAGGTATAACCCCAGAACAAATACCTCTATTTGTCTGAGCTGTTCTAATTACAGCAATTCTACTTCTCTTATCTTTACCTGTTTTAGCAGGAGCCATTACCATGTTATTAACTGATCGAAATCTAAATACATCCTTCTTTGACCCAGCAGGAGGAGGGGACCCTATTCTGTACCAACACTTATTT	OTU_1401	Arthropoda	Insecta	Coleoptera	Cerambycidae	Phymatodes	testaceus	99.76	Published
1402	OTU_1402	0	0	0	0	0	0	0	0	0	0	0	0	0	0	0	0	0	0	0	0	0	0	0	0	0	0	0	0	0	0	0	0	0	0	0	0	0	0	0	0	0	0	0	0	0	0	0	0	0	0	0	290	0	0	0	0	0	0	0	0	0	0	307	0	0	0	0	0	0	0	0	0	0	0	0	0	0	0	0	0	0	0	0	0	0	0	0	0	0	0	0	0	0	0	TCGAATAAATAATATAAGATTTTGACTTTTACCCCCTGCTTTAACTCTCCTACTAATTAGTAGTATAATTGAAAATGGAGCTGGGACTGGATGAACTGTTTACCCCCCATTATCATCTAATATTGCTCATAGAGGAGCTGCTATTGATTTAGCCATTTTTTCTCTTCATTTAGCTGGTATCTCTTCAATTTTAGGAGCTGTAAATTTTATTACAACTGTAATTAATATACGATCTATAGGAATTACATTTGACCGAATACCTTTATTTGTATGATCAGTAGTAATTACAGCTTTATTATTATTATTATCTTTACCTGTATTAGCAGGAGCAATTACAATACTATTAACAGATCGAAATTTAAATACATCTTTCTTTGACCCTGCAGGAGGAGGGGATCCTATTTTATACCAACATTTATTT	OTU_1402	Arthropoda	Insecta	Diptera	Muscidae	Phaonia	NA	100	Published
1403	OTU_1403	0	0	0	0	0	0	0	0	0	0	0	0	0	0	0	0	0	0	0	0	0	1	0	0	0	0	0	0	0	0	0	0	0	0	0	0	0	0	0	0	0	0	0	0	0	0	0	0	0	0	0	0	0	0	0	0	0	0	0	0	0	0	0	0	0	0	0	0	0	0	0	0	0	0	0	0	0	0	0	0	0	0	0	0	111	0	0	18	679	0	0	0	0	0	CCGATTAAACAATATAAGATTTTGACTCCTCCCTCCATCATTCATTCTTCTACTTAGCTCCACTATAGTGGAGAGAGGGGCAGGAACCGGATGAACGGTGTATCCCCCCCTTTCAAGAAACACAGCTCATAGAGGGCCTTCAGTGGATTTAACCATCTTTTCTCTTCACTTGGCAGGAATCTCCTCAATTTTAGGGGCTATTAACTTTATTACTACTGTTATGAATATACGAACAAAGGGGATAGTATACGAACGACTTCCCCTCTTTGTTTGATCCATTATTATTACAGCAGTTCTTCTCTTACTATCTTTGCCCGTTTTAGCAGGTGCTATTACGATACTATTAACAGACCGTAACTTCAATACATCCTTCTTCGATCCAGCAGGGGGAGGGGACCCTATCTTATACCAACATCTATTT	OTU_1403	Arthropoda	Arachnida	Opiliones	Sclerosomatidae	Leiobunum	NA	97.34	Published
1404	OTU_1404	0	0	0	0	0	0	0	0	0	0	0	0	0	0	0	0	0	0	0	0	0	0	0	1	0	0	0	0	0	0	0	0	0	0	0	0	0	0	0	0	0	0	0	0	0	165	0	0	0	0	0	0	0	0	0	0	0	0	0	0	0	0	0	0	0	0	0	0	0	0	0	0	0	68	155	0	0	0	0	0	0	0	0	0	0	0	0	0	0	0	0	0	0	0	TCGTATAAATAATATAAGTTTTTGACTATTACCTCCTTCTTTAACTCTTTTATTAGTAAGAAGAATAGTTGAAAATGGAGCTGGAACAGGATGAACAGTTTATCCTCCTCTTTCTGCTAGAATTGCCCATGGTGGGGCTTCTGTTGATTTAGCAATTTTTTCTCTTCATTTAGCTGGTATATCATCTATTTTAGGAGCAGTAAATTTTATTACAACAGTAATTAATATACGATCAAGTGGTCTTACATATGATCGAATACCTTTATTTGTTTGATCAGTAGTAATTACAGCATTATTATTACTTTTATCTTTACCAGTTTTAGCTGGAGCTATTACTATACTTTTAACTGATCGAAATTTAAATACATCATTTTTTGACCCAGCAGGAGGAGGAGATCCAATTCTATACCAACATTTATTT	OTU_1404	Arthropoda	Insecta	Diptera	Syrphidae	Syrphus	rectus	100	Published
1405	OTU_1405	0	0	0	0	0	0	0	0	0	0	0	0	0	0	0	0	0	0	0	0	0	0	0	0	0	0	0	0	0	0	0	0	0	0	0	0	0	0	0	106	0	0	78	0	0	41	43	0	0	0	0	0	0	17	0	0	0	0	0	0	78	0	0	0	0	0	0	0	0	0	27	0	0	0	0	0	0	0	0	0	0	33	0	0	0	0	0	0	0	0	0	0	0	0	TCGAATAAACAATATAAGATTTTGATTATTACCCCCCTCATTAACTTTATTATTATCAAGAAGAATTGTAGAAAACGGGGCAGGAACAGGTTGAACAGTTTATCCTCCTTTATCTTCAAGAATTGCCCATAGAGGGGCTTCAGTAGATTTAGCTATTTTTTCTTTACATCTAGCTGGAATTTCTTCTATTCTTGGTTCAGTAAATTTTATTACTACTGCTATTAACATACGTTCAAATGGTATTACTCTTGATCGAATACCCTTATTTGTTTGATCAGTGATTATTACAACTATTTTACTTCTTCTTTCTTTACCAGTATTAGCTGGAGCCATTACAATATTATTAACCGATCGAAATTTAAACACCTCATTTTTTGACCCTGCTGGGGGAGGAGACCCTATTTTATATCAACATTTATTT	OTU_1405	Arthropoda	Insecta	Diptera	Chironomidae	Paratanytarsus	NA	100	Published
1406	OTU_1406	0	152	151	82	0	0	306	57	0	0	0	0	0	0	0	0	0	0	0	0	0	0	0	0	0	0	0	0	0	0	0	0	199	0	0	0	0	0	0	0	0	0	0	0	0	0	0	0	0	0	0	0	0	0	0	0	0	0	0	0	0	0	0	0	0	0	0	0	0	0	0	0	0	0	0	0	0	0	0	0	0	0	0	0	0	0	0	0	22	0	0	0	0	0	TCGTATAAATAATATAAGATTTTGACTACTCCCACCATCCTTAACCCTACTCCTTATAAGTAGAATAGTAGAAAATGGTGCTGGGACAGGGTGAACAGTATACCCCCCTTTGTCAGCGGGAGTTGCCCACAGAGGGGCATCAGTTGATTTAGCAATTTTCAGATTACACTTGGCTGGGATTTCTTCTATTCTAGGAGCAGTAAACTTTATTTCCACTGTTATTAATATACGATCAGTGGGTATAACATTCGACCGAATACCTCTTTTCGTTTGAGCCGTAGCTATTACTGCTTTACTATTATTACTTTCACTTCCAGTATTGGCTGGGGCTATTACTATGCTTTTAACTGATCGAAACCTTAATACCTCCTTTTTTGACCCAGCTGGGGGAGGGGACCCTATTTTATACCAACACTTATTT	OTU_1406	Arthropoda	Insecta	Coleoptera	Scirtidae	Contacyphon	NA	100	Published
1407	OTU_1407	0	0	0	0	0	0	0	0	0	0	0	0	0	0	0	0	0	0	0	0	0	0	0	0	0	0	0	0	0	0	0	0	177	0	0	0	0	0	0	0	0	0	0	0	0	0	0	0	0	22	0	0	0	0	0	0	0	0	0	0	0	152	0	0	0	0	0	0	0	0	0	0	0	0	0	0	0	0	0	0	0	0	0	27	0	0	0	0	0	0	0	0	0	0	TCGAATAAATAATATAAGTTTTTGAATATTACCCCCATCTCTAACGCTTCTTCTAGCTAGAAGAATAGTAGAAAACGGAGCCGGAACAGGATGAACTGTTTATCCTCCTCTTTCTAGTGGTATTGCCCATGGAGGAGCATCTGTTGATTTAGCAATTTTTTCTCTTCACTTAGCAGGTATTTCATCAATTCTAGGAGCAGTAAACTTCATCACTACAGTAATTAATATGCGATCAACAGGAATCACTCTCGATCGTATACCCTTATTCGTTTGATCAGTAGTAATTACAGCAATTCTACTTTTACTTTCACTCCCAGTTCTAGCAGGTGCTATTACTATATTACTAACAGATCGAAACCTTAATACTTCATTTTTCGATCCTGCTGGAGGAGGAGATCCTATTTTATATCAACACTTATTC	OTU_1407	Arthropoda	Insecta	Diptera	Dolichopodidae	NA	NA	100	Published
1408	OTU_1408	0	0	0	0	0	0	0	0	0	0	0	0	0	0	0	0	0	0	0	0	0	0	0	0	0	0	0	0	0	0	0	0	0	0	0	208	0	105	106	0	0	0	0	0	0	0	0	0	0	0	0	0	0	0	0	0	0	0	0	0	0	0	0	0	0	0	0	0	0	0	0	0	0	0	0	0	0	0	0	0	0	0	0	0	0	0	0	0	0	0	0	0	0	0	TCGAATAAATAATATAAGATTTTGACTTTTACCACCTTCGCTCACCTTACTATTAGCTAGTTCAATTGTAGAAAACGGGGCTGGAACCGGTTGAACAGTTTACCCCCCTTTAGCATCTGGAATTGCTCATGCTGGAGCATCTGTTGATTTAGCTATTTTTTCATTACATTTAGCTGGAATTTCTTCAATTTTAGGGGCTGTAAATTTTATTACAACTGTAATTAATATACGATCAAATGGAATTACATTAGATCGTATACCTTTATTTGTTTGATCTGTTGTTATTACAGCCGTATTATTGCTTCTTTCACTCCCTGTATTAGCTGGGGCTATTACAATATTATTAACTGATCGAAATCTAAATACATCATTTTTTGATCCTGCTGGGGGAGGAGATCCAATTTTATATCAACATTTATTT	OTU_1408	Arthropoda	Insecta	Diptera	Chironomidae	Procladius	NA	99.72	Private
1409	OTU_1409	0	0	0	0	0	0	0	0	0	0	0	0	0	0	0	0	0	0	0	0	0	0	0	0	0	0	0	0	0	0	0	0	0	0	0	0	0	0	0	0	0	0	0	0	0	0	0	0	0	0	0	0	0	0	0	0	0	0	0	0	0	0	0	0	0	0	0	0	0	0	0	0	0	0	0	0	0	0	0	0	0	0	0	0	0	0	581	0	0	0	0	0	0	0	CCGAATAAATAATATAAGATTCTGAATATTGCCTCCATCCCTTACACTGCTATTGACTTCTTCAATGGTAGAAGCAGGAGCTGGTACTGGTTGAACAGTCTACCCCCCATTAGCCGCTGGAATTGCCCATAGAGGGGCATCTGTTGATTTAGCAATTTTTTCTCTTCATTTAGCAGGAATTTCCTCAATTCTAGGAGCAGTTAATTTTATTACAACAGTAATTAATATACGATCAACAGGGATTACATTTGATCGTATACCATTATTTGTATGATCAGTAGTAATTACTGCAGTATTATTACTATTATCTCTACCTGTATTAGCAGGAGCTATCACTATATTACTAACAGATCGAAACCTAAATACATCGTTTTTTGATCCTGCAGGTGGAGGTGACCCCATCCTATACCAACATTTATTT	OTU_1409	Arthropoda	Insecta	Diptera	Stratiomyidae	Oxycera	albovittata	99.04	Published
1410	OTU_1410	0	0	0	0	0	0	0	0	0	0	0	0	0	0	0	0	0	0	0	0	0	0	0	0	0	0	0	0	0	0	0	0	0	0	0	0	0	0	0	0	0	0	0	0	0	0	0	0	0	291	0	0	0	0	0	0	0	0	0	0	0	0	0	0	0	0	0	0	0	0	0	0	0	0	0	0	0	0	0	0	0	0	0	0	0	0	0	0	0	0	0	0	0	0	TCGAATAAATAATATAAGTTTTTGACTTTTACCTCCTGCATTAACTTTATTATTGGTAAGTAGTATAGTAGAAAACGGAGCTGGAACAGGATGAACTGTTTACCCTCCTCTATCTTCTAATATCGCTCATGGTGGAGCTTCTGTTGATTTAGCTATTTTTTCTCTTCATTTAGCAGGAATTTCATCAATTTTAGGAGCAGTAAATTTTATTACTACAGTAATTAATATACGATCAACAGGAATTACATTTGATCGTATACCTTTATTTGTTTGATCTGTAGTAATTACAGCATTATTACTTTTATTATCATTACCAGTATTAGCAGGAGCTATTACTATATTATTAACAGATCGAAATTTAAATACTTCATTTTTTGATCCAGCAGGAGGAGGAGATCCAATTTTATATCAACATTTATTT	OTU_1410	Arthropoda	Insecta	Diptera	Anthomyiidae	Pegomya	NA	100	Published
1411	OTU_1411	0	0	0	0	0	0	0	0	0	0	0	0	0	0	0	0	0	0	0	0	0	0	0	0	0	0	0	0	0	0	0	0	0	0	0	0	0	0	0	0	0	0	0	0	0	0	0	0	0	0	0	0	0	0	0	0	0	0	0	0	0	0	601	0	0	0	0	0	0	0	0	0	0	0	0	0	0	0	0	0	0	0	0	0	0	0	0	0	0	0	0	0	0	0	CCGAATAAATAATATAAGATTTTGGTTATTACCTCCTTCCTTATTACTTTTATTATCAAGAAGAATAGTTGAAAGAGGAGCAGGTACTGGATGAACAGTATATCCACCTTTATCTGCAAATATTGCACACGGAGGAGCTTCGGTTGATTTAGCTATCTTCTCATTACACTTAGCTGGAATCTCCTCTATTTTAGGAGCAGTTAATTTTATTACCACAATAATAAATATACGAGCTCCTAATATATCATTAGACCAAACTCCTTTATTTGTATGAGCTGTATCCATTACAGCTTTATTACTTTTATTATCACTACCAGTTTTAGCAGGTGCTATTACTATACTCTTATGTGATCGAAATTTAAATACATCCTTCTTTGATCCTGCGGGAGGAGGGGACCCTATTTTGTATCAACATTTATTC	OTU_1411	Arthropoda	Insecta	Orthoptera	Gryllidae	Oecanthus	nigricornis	100	Published
1412	OTU_1412	0	0	0	0	0	0	0	0	0	0	0	0	0	161	0	0	0	0	0	0	0	0	0	0	0	0	0	0	0	0	0	0	0	0	122	0	0	37	38	0	0	55	0	0	0	0	0	0	0	0	0	0	0	0	0	0	0	0	0	0	0	0	0	0	0	0	0	0	0	0	0	0	21	34	0	0	0	0	0	14	15	0	0	44	27	15	0	0	0	0	0	0	0	0	CCGTATAAATAATATAAGATTTTGATTATTACCCCCATCATTAATTTTATTAATTTCAAGAAGTATTGTTGAAATAGGAGCAGGAACTGGTTGAACAGTTTACCCCCCTTTATCTTCTAATATTGCACACAGTGGAAGATCTGTGGATTTAGCTATTTTTTCCCTTCATTTAGCTGGAATTTCTTCAATTTTAGGAGCAATTAATTTTATCACAACTATCATTAACATGCGAACTAATAGAATAACTTTTGACCAAATACCCTTATTTGTTTGAGCAGTAGGTATTACAGCTCTTCTTTTATTGCTATCTTTACCAGTTCTAGCTGGAGCTATTACTATACTTTTAACTGATCGTAATTTAAACACATCTTTTTTTGACCCAGCTGGAGGAGGTGATCCAATTTTATACCAACATTTATTT	OTU_1412	Arthropoda	Insecta	Lepidoptera	Bucculatricidae	Bucculatrix	angustata	100	Published
1413	OTU_1413	0	0	0	0	0	0	0	0	0	0	0	0	0	0	0	0	0	0	0	0	0	0	0	0	0	0	0	0	0	0	0	0	0	0	0	0	0	0	0	0	0	0	0	102	0	0	0	0	0	0	0	0	0	0	87	0	0	0	0	0	0	0	0	0	0	0	0	0	0	0	0	0	227	0	0	0	0	0	0	0	0	0	0	0	0	0	0	0	0	0	0	0	0	0	TCGAATAAACAATATAAGTTTTTGATTACTACCTCCAGCTTTAACTCTACTGTTAATAAGTAGTATAGTGGAAAACGGAGCTGGTACTGGTTGAACTGTTTACCCTCCACTTTCATCTAACATCGCTCATGGAGGAGCTTCAGTTGACTTAGCAATTTTTTCACTTCATCTTGCTGGAATTTCATCTATTTTAGGAGCTGTAAATTTTATTACAACAGTCATCAATATACGATCTACTGGAATTACATTTGATCGAATACCTTTATTTGTTTGATCAGTAGTAATTACAGCATTATTATTACTTTTATCCTTACCAGTATTAGCAGGAGCTATTACAATATTATTAACAGATCGAAATCTTAATACTTCATTCTTTGATCCCGCAGGAGGAGGAGATCCTATTCTTTACCAACATTTATTT	OTU_1413	Arthropoda	Insecta	Diptera	Fanniidae	Piezura	nearctica	100	Published
1414	OTU_1414	0	47	0	0	53	0	0	63	0	0	0	0	0	0	0	0	0	114	0	0	0	0	0	0	0	0	0	0	0	0	0	0	51	0	0	0	67	0	0	0	0	0	0	0	0	0	0	0	0	0	18	24	65	0	0	0	0	0	0	0	0	0	17	0	0	0	0	0	0	0	0	0	0	0	0	0	0	0	0	0	0	0	0	0	0	0	0	0	0	0	0	0	0	0	CGTATAAATAATATAAGATTTTGACTTTTACCACCTTCAATCTTATTATTAATTTTTAGTTCTATTACCAATCAAGGAGTGGGAACTGGATGAACAATTTACCCTCCTTTATCATTAAATATTAGACATGAAGGTATATCAATTGATATAGCTATTTTTTCACTTCATCTTGCAGGAATATCTTCTATTTTAGGAGCAATTAATTTTATCACAACTATTTTTAATATAAAAAACCTTAATAAAAATTTTGAACAATTAACTTTATTTACTTGATCAATTAATATCACAACAATTTTACTTTTATTAGCTGTCCCAATATTAGCAGGAGCAATTACCATATTACTAACAGACCGAAATTTAAATACATCATTTTTTGATCCTTCAGGAGGAGGTGACCCAATTTTATATCAACATTTATTT	OTU_1414	Arthropoda	Insecta	Hymenoptera	Ichneumonidae	NA	NA	100	Private
1415	OTU_1415	0	0	0	0	0	0	0	0	0	0	0	0	0	0	0	0	0	0	0	0	0	0	0	0	0	0	0	0	0	0	0	0	0	0	0	0	0	0	0	0	0	0	0	0	0	0	0	0	57	0	0	0	0	0	0	0	46	0	0	0	0	0	0	0	0	0	0	0	0	0	0	0	0	0	20	60	80	0	0	0	0	0	0	0	0	27	44	162	38	14	0	0	0	0	ACGAATAAACAATATAAGTTTTTGAATACTTCCCCCTTCATTAACTCTTCTATTAGCAAGAAGTATAGTAGAAAATGGAGCCGGTACTGGTTGAACAGTTTATCCACCCCTATCTTCTAGTATTGCCCATGGAGGAGCATCTGTTGATTTAGCAATTTTTTCTCTTCACCTTGCCGGAATTTCATCAATTTTAGGTGCTGTAAACTTTATTACTACAGTAATTAATATACGATCTACAGGTATCACCTTTGACCGAATGCCCTTATTTGTCTGATCCGTTGTAATTACTGCTATTTTATTACTCTTGTCACTTCCAGTTCTTGCAGGAGCTATCACTATGTTATTAACAGATCGAAATTTAAATACATCATTTTTTGATCCCGCAGGTGGTGGTGATCCAATTTTATATCAACATTTATTT	OTU_1415	Arthropoda	Insecta	Diptera	Dolichopodidae	NA	NA	93.47	Published
1416	OTU_1416	0	16	43	21	73	38	22	0	0	0	0	0	0	20	28	24	0	0	0	0	0	0	0	0	0	0	0	0	0	0	0	0	14	59	80	20	69	34	35	0	20	41	0	0	0	0	0	0	0	0	0	0	0	0	0	0	0	0	0	0	0	0	0	0	0	0	0	0	0	0	0	0	0	0	0	0	0	0	0	0	0	0	0	0	0	0	0	0	0	0	0	0	0	0	TCGTATAAACAATATAAGATTTTGACTTTTACCTCCTTCTCTAACTTTATTACTATCTAGGTCTATTGTTGAAAACGGGGCAGGAACAGGATGAACAGTTTATCCCCCTCTTTCATCAGGAATTGCTCATGCTGGGGGCTCTGTTGATTTAGCAATTTTTTCTCTTCATTTAGCGGGAATTTCTTCAATTTTAGGAGCAGTTAATTTTATTACAACTGTAATTAATATACGATCAAATGGAATTACTTTAGACCGTATGCCTCTATTCGTTTGATCGGTAATAATTTCAGCAATCCTACTTTTATTATCTCTCCCAGTATTAGCGGGAGCAATTACTATATTATTAACGGACCGAAATTTAAATACTTCTTTTTTTGACCCTGCCGGGGGAGGGGACCCTATTCTTTATCAACACTTATTT	OTU_1416	Arthropoda	Insecta	Diptera	Chironomidae	NA	NA	97.49	Published
1417	OTU_1417	0	0	0	0	0	0	0	0	0	0	0	0	0	0	0	0	0	0	0	0	0	0	0	0	0	0	0	0	0	0	0	0	0	0	0	0	0	0	0	0	0	0	0	0	0	0	0	0	0	0	0	0	0	0	0	0	0	0	0	0	0	0	0	0	0	313	0	0	0	0	0	0	0	0	0	0	0	0	0	0	0	0	0	0	0	0	0	0	0	0	0	0	0	0	TAGAATGAACAACATAAGTTTTTGGTTGTTAACACCTTCACTGGTCTTGTTAATAAGTTCAGTCGTTTGCGAAGCAGGTGTTGGGACAGGTTGGACGGTTTATCCTCCTTTATCAAGTGTAACGTATCATTCTGGAGGAGCTGTAGATTTAGCGATTTTTAGTTTACATCTTTCTGGAGCGGCATCAATATTAGGGGCAATAAACTTTATATGTACCATAATTAATATGAGATCAAATGGAATTTCCATGCACAAAATGTCGCTGTTTAGCTGGTCTATACTAATCACCGCATTTCTTTTGCTTTTATCACTACCCGTACTAGCTGGAGGTATAACAATGTTACTTACAGATAGAAACTTTAATACATCCTTTTTTGACCCTGCAGGAGGAGGCGACCCTGTATTATATCAACATTTATTT	OTU_1417	Ochrophyta	Bacillariophyceae	NA	NA	NA	NA	76.16	Published
1418	OTU_1418	0	249	0	0	0	0	0	0	0	0	0	0	0	0	0	0	0	0	0	0	0	0	0	0	0	0	0	0	0	0	0	0	0	0	0	0	0	0	0	0	0	0	0	0	0	38	0	0	0	0	0	0	0	0	0	0	0	0	0	0	0	0	0	0	0	0	0	0	0	0	0	0	0	0	0	0	0	0	0	0	0	0	0	0	0	0	0	0	0	0	0	0	0	0	ACGAATAAATAACATAAGGTTTTGACTTTTACCTCCTTCATTAACACTTTTATTGATAAGAAGAATGGTAGAAAGAGGAGCAGGAACAGGATGAACAGTTTACCCTCCTTTATCTTCAAATATTGCTCATGGTGGAGCTTCAGTTGATTTAGCAATTTTTAGCCTTCATTTAGCTGGAATCTCATCAATTTTAGGTGCTGTAAATTTTATTACTACAGTAATCAATATACGATCAACAGGTATAAGATTTGATCGAATACCTTTATTTGTTTGATCAGTAGCTATTACAGCATTACTACTTTTATTATCTCTACCTGTATTAGCTGGAGCAATTACAATACTATTGACTGATCGAAATTTAAATACATCATTTTTTGATCCTACCGGTGGAGGTGATCCAATTCTTTACCAACATTTATTT	OTU_1418	Arthropoda	Insecta	Coleoptera	Staphylinidae	Xantholinus	linearis	100	Published
1419	OTU_1419	0	0	0	0	0	0	0	0	0	0	0	0	0	0	0	0	0	0	0	0	0	0	0	0	0	0	0	0	0	0	0	0	0	0	0	0	0	0	0	0	0	0	68	0	0	0	0	0	0	0	0	0	0	0	372	0	0	0	0	0	0	0	0	0	0	0	0	0	0	0	283	39	0	0	0	0	0	0	0	0	0	0	0	0	0	0	0	0	0	0	0	0	0	0	TCGAATAAATAATATAAGTTTTTGACTTCTCCCACCTTCAATCATATTATTAATTTCCAGAAGAATTGTAGAAAATGGTGCAGGAACAGGATGAACAGTATATCCTCCTTTATCTGCAAATATTGCTCATAGAGGATCTTCTGTTGATTTAGCTATCTTTTCTTTACATCTTGCTGGTATCTCTTCTATTTTAGGAGCTATTAATTTTATTACTACTATCATTAATATACGACTTAACAATATAATATTTGATCAATTACCTCTATTTGTATGAGCTGTTGGAATTACAGCCTTATTGCTTTTACTTTCCCTCCCAGTACTAGCTGGAGCAATTACTATATTACTAACAGATCGAAATCTTAATACCTCTTTTTTTGATCCAGCTGGAGGGGGAGACCCTATTCTATACCAACATTTATTT	OTU_1419	Arthropoda	Insecta	Lepidoptera	Pterophoridae	Hellinsia	lacteodactylus	100	Published
1420	OTU_1420	0	0	0	0	0	0	0	0	0	0	0	0	0	0	0	0	0	0	0	0	0	0	0	0	0	0	0	0	0	0	0	0	0	0	0	0	0	0	0	0	0	0	0	0	0	0	0	0	0	0	0	0	357	0	0	0	0	0	0	0	0	0	0	0	0	0	0	0	0	0	0	0	0	0	0	0	0	0	0	0	0	0	0	0	0	0	0	0	0	0	0	0	0	0	ACGAATAAATAACATAAGATTCTGACTATTACCCCCATCAATTTTAATTATCATTATAAGAATAATTTTAAATTCAGGATCTGGAACAGGTTGAACCATCTACCCTCCACTATCATCTTACTCCTATCACCCATCATCATCAATAGATCTAACAATCTTCTCTCTTCATATCGCAGGTGTATCATCAATTATAGGAGCAATCAACTTTATCGTAACAATCTTAAACATAAAAAATATCTCATTAAACTACGATCAAATACCGTTATTCCCATGATCAGTATTTATTACAACAATCCTTCTACTAATTTCTCTCCCAGTATTGGCTGGTGCTATTACAATACTTCTATCAGATCGAAACTTAAACTCATCATTCTTTGATCCCATAGGAGGAGGAGATCCAATCCTATACCAACACTTATTC	OTU_1420	Arthropoda	Insecta	Hymenoptera	Andrenidae	Andrena	hirticincta	100	Published
1421	OTU_1421	0	0	0	0	0	0	0	0	0	0	0	0	0	0	0	0	0	0	0	0	0	0	0	0	0	0	0	0	0	0	0	0	0	0	0	240	0	0	0	0	0	0	0	0	0	0	0	0	0	0	0	0	0	0	0	57	28	0	0	0	0	0	0	0	0	0	0	0	0	0	0	0	21	0	0	0	0	0	0	0	0	0	0	14	25	0	0	0	0	0	36	0	0	0	TCGAATAAATAATATAAGTTTTTGACTACTCCCCCCATCAATTTTTATATTAATTAATAGAAGAATTATTAATCAAGGTGTAGGGACAGGATGAACAATTTATCCCCCTCTATCTTTAAATATTAATCACGAAGGTTTATCTGTTGATATATCAATTTTTTCTTTACATATAGCTGGGATATCTTCAATTATAGGAGCAATTAATTTTATTACTACTATTATTAATATAAAACCCCTAAACTTAAACCTAGAACAACTAACTCTATTTACTTGATCAATTTTAATTACAACCATTTTATTATTATTAGCAGTCCCAGTTTTAGCTGGGGCAATTACTATATTACTCACAGATCGAAATTTAAATACCTCATTTTTTGACCCTACAGGAGGAGGAGACCCTATTTTATACCAACACCTATTT	OTU_1421	Arthropoda	Insecta	Hymenoptera	Ichneumonidae	NA	NA	100	Private
1422	OTU_1422	0	0	0	0	0	0	0	0	0	0	0	0	0	0	0	0	0	0	0	0	0	0	0	0	0	0	0	0	0	0	0	0	0	0	0	0	0	0	0	0	0	0	0	0	0	0	0	431	0	234	0	0	0	0	0	0	0	0	0	0	0	0	0	0	0	0	0	0	0	0	0	0	0	0	0	0	0	0	0	0	0	0	0	0	0	0	0	0	0	0	0	0	0	0	CCGAATAAATAATATAAGATTCTGACTACTACCCCCATCATTAATTCTATTGATTAATAGTAATATTATTAATCAAGGAGTTGGTACCGGTTGAACTGTTTACCCCCCCCTATCTCTAAATATTAACCATGAAGGATTATCAATAGATTTAGCTATCTTTTCATTACATTTAGCCGGTATATCATCAATTATAGGAGCAATTAATTTTATTACTACTATTCTTAATATATTCCCTATAAACTATAAATTTGACCAATTATCTCTATTCTCCTGATCTATTTTAATTACAACAATTCTTTTACTATTAGCTGTTCCAGTTCTAGCTGGAGCAATTACAATACTTTTAACAGACCGAAATTTAAATACATCATTTTTTGATCCCTCAGGAGGTGGAGACCCCATTCTATACCAACACTTATTT	OTU_1422	Arthropoda	Insecta	Hymenoptera	Ichneumonidae	NA	NA	99.72	Private
1423	OTU_1423	0	0	0	0	0	0	0	0	0	0	0	0	0	0	0	0	0	0	0	0	0	0	0	0	0	0	0	0	0	0	0	0	0	0	0	0	0	0	0	0	0	0	0	72	0	0	0	0	0	0	0	0	0	171	0	0	0	0	0	0	0	0	0	0	0	0	0	0	0	0	0	0	96	0	18	0	0	0	0	0	0	0	114	45	50	0	0	0	14	0	0	0	0	0	CGTATAAACAACATAAGATTTTGAATGCTTCCACCTTCTCTTACTTTACTATTATCTAGTTCAATTGTAGAAAATGGAGCTGGAACTGGATGAACAGTTTATCCTCCTCTGTCCTCTGGAATTGCACATGCCGGGGCTTCTGTTGATTTAGCTATTTTTTCTTTACATTTAGCAGGAATCTCTTCTATTTTGGGGGCAGTAAACTTTATTACAACAGTAATTAATATACGATCAAGAGGAATTACCCTAGATCGAATACCCCTATTTGTTTGATCAGTTGTAATTACAGCTGTATTATTATTGTTATCCTTACCCGTCCTTGCTGGGGCAATTACTATATTATTAACAGATCGTAATTTAAATACATCATTTTTTGACCCTGCCGGAGGGGGGGACCCAATTTTATACCAACACCTATTC	OTU_1423	Arthropoda	Insecta	Diptera	Chironomidae	NA	NA	100	Private
1424	OTU_1424	0	0	0	0	0	0	0	0	0	0	0	0	0	0	0	0	0	0	0	0	0	0	0	0	0	0	0	0	0	0	0	0	0	0	0	0	0	0	0	0	0	0	0	0	0	32	21	17	0	0	0	0	0	0	0	0	0	16	14	0	0	0	0	0	0	0	0	0	0	0	0	0	0	53	112	12	0	0	0	0	0	0	0	0	143	135	68	68	0	0	0	0	0	0	TCGTATAAATAATATAAGTTTTTGATTGCTCCCCCCTTCTTTAACCTTACTAATTTCAAGAAGTATTGTAGAATCAGGAGCTGGCACAGGATGAACAGTATACCCCCCACTTTCATCTAATATTGCCCATAGAGGAAGTTCAGTAGATTTAGCCATTTTTTCTTTACATCTAGCAGGTATTTCCTCAATTTTAGGTGCAATTAATTTTATTACAACTATTATCAATATAAAAAGTAATGGCTTAACTTTCGATCGAATACCATTATTTGTTTGAGCTGTTAGAATCACTGCAATTCTTTTACTTCTTTCTTTACCTGTTTTAGCTGGAGCAATTACTATATTATTAACAGATCGTAATTTAAATACTTCTTTTTTTGACCCTTCTGGGGGAGGTGACCCCATTTTATACCAACATTTATTC	OTU_1424	Arthropoda	Insecta	Lepidoptera	Argyresthiidae	Argyresthia	aureoargentella	100	Published
1425	OTU_1425	0	0	0	0	0	0	0	0	0	0	0	0	0	0	0	0	0	0	0	0	0	0	0	0	0	0	0	0	0	0	0	0	0	0	0	0	0	0	0	0	0	0	0	0	304	16	122	0	0	0	0	0	0	0	0	212	0	0	0	0	0	0	0	0	0	0	0	0	0	0	0	0	0	0	0	0	0	0	0	0	0	0	0	0	0	0	0	0	0	0	0	0	0	0	TCGTATAAATAATATGAGTTTTTGACTTCTTCCCCCTTCTTTAACTCTTTTAATGGCTAGAAGAATAGTTGAAAACGGGGCTGGAACAGGATGAACAGTTTACCCGCCCCTTTCTTCTATTATTGCCCACGGAGGAGCTTCAGTTGATTTAGCTATTTTTTCTCTTCACTTGGCTGGAGTATCTTCTATTTTAGGAGCAGTAAATTTTATTACAACTGTAATTAATATACGATCAGTAGGAATTACATTTGATCGAATACCTTTATTTGTGTGATCAGTTGTAATTACAGCTCTATTATTACTTCTCTCTTTACCTGTATTAGCAGGAGCTATTACTATATTATTAACAGATCGAAATTTAAATACTTCATTTTTTGATCCAGCAGGAGGGGGAGACCCAATTCTTTACCAACATTTATTT	OTU_1425	Arthropoda	Insecta	Diptera	Chloropidae	NA	NA	98.08	Published
1426	OTU_1426	0	0	0	0	0	0	0	0	0	0	0	0	0	0	0	0	0	0	0	0	0	0	0	0	0	0	0	0	0	0	0	0	0	0	0	0	0	0	0	0	0	0	0	0	0	0	0	0	0	0	0	0	0	0	0	0	0	0	0	0	0	0	0	0	0	0	0	607	0	0	0	0	0	0	0	0	0	0	0	0	0	0	0	0	0	0	0	0	0	0	0	0	0	0	TCGAATAAATAATATAAGATTCTGATTATTACCTCCTTCTTTAACCCTTCTTCTCTCAAGAAGAATAGTAGAAAACGGTGCTGGAACAGGCTGAACAGTTTATCCTCCTTTATCTGCAAGAATTGCACATAGAGGTGCTTCTGTAGATCTAGCAATTTTTTCTCTACATTTAGCAGGTATTTCATCTATTCTAGGTTCTGTTAATTTTATTACAACTGCTATTAATATACGATCAAATGGAATCACTTTAGATCGAATACCTTTATTTGTTTGATCTGTAGTAATTACTACAATTCTTCTTCTTTTATCTTTACCTGTTCTAGCAGGAGCAATTACTATATTATTAACAGATCGAAATTTAAATACATCGTTTTTTGATCCTGCAGGAGGAGGAGACCCTATTTTATATCAACATTTATTT	OTU_1426	Arthropoda	Insecta	Diptera	Chironomidae	NA	NA	100	Private
1427	OTU_1427	0	0	0	0	0	0	0	0	0	0	0	0	0	0	0	0	0	0	0	0	0	0	0	0	0	0	0	0	0	0	0	0	0	0	0	0	0	0	0	0	0	0	0	0	0	0	0	0	0	0	0	0	0	0	0	0	0	0	0	0	0	0	0	0	0	0	0	0	0	0	567	0	0	0	0	0	0	0	0	0	0	0	0	0	0	0	0	0	0	0	0	0	0	0	CCGAATAAATAATATAAGATTTTGAATACTCCCCCCCTCTCTCACACTTCTATTAGCCAGTAGAATAGTTGAAAACGGAGCAGGTACAGGATGAACTGTCTACCCCCCTCTTTCTTCTGGCATTGCTCACGCAGGTGCTTCGGTTGATCTTGCAATTTTCTCTCTCCATCTAGCAGGTATCTCTTCTATTTTAGGAGCCGTAAATTTTATTACAACTGTTATTAATATACGATCAACAGGAATCACTTTTGACCGAATGCCTTTATTCGTCTGGGCGGTAGTAATCACAGCTATTTTACTCCTTCTTTCTCTGCCTGTATTAGCCGGAGCCATTACAATACTCCTTACAGACCGAAATCTAAACACCTCTTTCTTTGACCCTGCTGGAGGAGGAGACCCAATTTTATACCAACACCTATTT	OTU_1427	Arthropoda	Insecta	Diptera	Limoniidae	NA	NA	100	Published
1428	OTU_1428	179	107	0	0	64	17	36	0	0	0	0	66	0	0	0	308	0	0	0	0	0	0	0	0	0	0	0	0	0	0	0	0	0	0	0	0	0	0	0	0	0	0	0	0	0	0	0	0	0	0	0	0	0	20	0	0	0	0	0	0	0	0	0	0	0	0	0	133	0	0	17	16	0	0	0	53	0	0	0	0	0	0	88	21	0	0	0	0	17	0	0	0	0	0	TCGAATAAATAATATAAGTTTTTGACTTCTCCCCCCCTCTCTTACTTTACTTCTTTCAAGTTCTATTGTAGAAAACGGAGCAGGAACAGGCTGAACAGTTTACCCCCCATTATCTGCCAGAATTGCTCATAGTGGAGCTTCTGTTGACTTAGCTATTTTCTCTTTACATTTAGCCGGGATTTCCTCAATTTTAGGATCGGTAAATTTTATTACAACTGCAATTAATATACGGGCAAATGGAATTACACTAGATCGTATACCCTTATTTGTTTGATCTGTTGTAATTACAACAATTCTTCTTCTTTTATCTTTACCAGTTTTAGCAGGAGCAATTACTATACTTTTAACAGACCGAAATTTAAATACTTCTTTTTTTGATCCTGCAGGAGGGGGAGACCCTATTTTATACCAACATTTATTT	OTU_1428	Arthropoda	Insecta	Diptera	Chironomidae	Tanytarsus	NA	100	Published
1429	OTU_1429	0	0	0	0	0	0	0	0	0	0	0	0	0	0	0	0	0	0	0	0	0	0	0	0	0	0	0	0	0	0	0	0	0	0	0	0	0	0	0	0	0	0	0	0	0	0	0	0	0	0	0	0	0	0	0	0	0	0	0	0	0	0	0	0	0	0	0	0	0	0	357	0	133	0	0	0	0	0	0	0	0	0	0	0	0	0	0	0	0	0	0	0	0	0	ACGAATAAATAATATAAGATTTTGACTTTTACCTCCTGCTTTAATCTTATTACTAATAAGTGGAATAGTGGAAAATGGGGCTGGAACTGGATGAACTGTTTATCCTCCCTTATCATCTAATATCGCTCATAGAGGAGCTTCTGTTGATTTAGCAATTTTTTCTCTTCATTTAGCAGGGATTTCTTCAATTTTAGGGGCTGTAAATTTTATTACAACTGTAATTAATATACGATCAACAGGTATTTCATTTGATCGAATACCTTTATTTGTTTGATCAGTAGTAATTACAGCTCTATTATTACTTTTATCTTTACCTGTATTAGCAGGAGCAATTACTATACTATTAACAGATCGAAATTTAAATACATCTTTTTTTGATCCTGCAGGAGGGGGAGACCCAGTATTATACCAACATTTATTC	OTU_1429	Arthropoda	Insecta	Diptera	Muscidae	Phaonia	NA	99.76	Published
1430	OTU_1430	0	0	0	0	0	0	0	0	0	0	0	0	0	0	0	0	266	0	0	0	0	0	0	0	0	0	0	0	0	0	0	0	0	0	0	0	0	0	0	0	0	0	0	0	46	0	0	0	0	0	0	0	0	0	0	0	0	0	0	0	0	0	0	0	0	0	0	0	0	0	0	0	0	0	0	0	0	0	0	0	0	0	0	0	0	0	0	0	0	0	0	0	0	0	TCGAATAAATAATATAAGCTTTTGACTTCTACCCCCATCATTAACTTTACTGCTTGTAAGATCTATAGTAGAAAATGGAGCCGGTACAGGATGAACTGTTTACCCACCTTTATCCTCGGTGATTGCTCATGGAGGGGCTTCTGTTGATCTAGCAATTTTTTCTCTTCATTTAGCCGGAGCATCTTCTATTTTAGGAGCAGTAAATTTTATTACTACTGTTATTAATATACGATCAACAGGAATTACCTTTGACCGAATGCCTTTATTTGTATGATCAGTTGTAATTACTGCTTTCTTGCTGCTTTTATCTCTACCTGTATTAGCTGGAGCTATTACAATACTACTAACTGATCGAAATTTAAATACATCATTTTTTGATCCTGCTGGAGGAGGAGATCCAATTTTATATCAACATTTATTT	OTU_1430	Arthropoda	Insecta	Diptera	Anthomyzidae	Mumetopia	occipitalis	99.49	Published
1431	OTU_1431	0	0	0	0	0	0	0	0	0	0	0	0	0	0	0	0	0	0	0	0	0	0	0	0	0	0	0	0	0	0	0	0	0	0	0	0	0	0	0	0	0	0	0	0	0	0	0	0	0	0	0	0	0	0	0	0	0	0	0	0	0	0	0	0	0	0	0	0	0	0	0	0	0	0	0	0	0	0	0	0	0	0	0	0	0	0	0	0	0	0	0	0	375	0	TAGACTTAATAACATAAGTTTTTGACTATTACCACCTAGTTTATTATTATTTTTATTCGCTAGTGGTATAGAAAATGGAGCAGGGACAGGTTGAACACTTTATCCACCTTTATCTGGTATACAAAGTCACAGTGGTCCTAGTGTGGATTTAGCTATTTTTGGACTACATTTATCAGGTGTAAGTAGTCTATTAGGAGCTATGAATTTCATTACTACAATATTAAATATGAGAAGCCCAGGTATAAGATTACATAAATTATCTTTATTTGGTTGAGCAGTTATAGTAACAGCTGTACTGCTTTTATTATCCTTACCTGTTCTTGCGGGAGGTATAACAATGGTATTAACAGATAGAAACTTTAATACTTCTTTCTTTGAAACAGCTGGTGGTGGAGATCCTATATTATACCAACATCTTTTC	OTU_1431	Ascomycota	Leotiomycetes	Leotiomycetes_order_Incertae_sedis	NA	NA	NA	85.37	Published
1432	OTU_1432	14	0	0	0	0	0	0	0	0	14	0	0	0	0	0	0	0	0	0	0	0	0	0	0	0	0	0	0	0	0	0	0	0	17	0	0	0	0	0	0	0	0	0	0	0	0	0	0	0	0	0	0	0	0	0	0	0	0	0	0	0	0	0	0	0	0	0	0	0	0	0	0	0	0	0	0	0	0	0	0	0	0	0	0	0	0	0	0	0	0	0	22	0	0	TAGATTAAATAACATAAGTTTCTGATTATTACCTCCTAGTTTAATATTATTCTTATTTGCTGCAACAATAGAAAATGGAGCAGGAACTGGTTGAACTTTATACCCTCCATTATCAGGTATACAAAGTCACAGTGGTCCTAGTGTAGATTTAGCTATCTTCGCTCTTCACCTATCAGGTATAAGTAGTCTATTAGGAGCAATGAATTTTATAACAACTATCTTAAACATGAGAAGTCCAGGAATAAGACTACACAAATTGGCTTTATTTGGATGAGCCGTAGTGGTTACAGCAGTTTTATTACTTTTATCTTTACCTGTTTTAGCTGGTGCTATTACTATGGTTTTAACAGATAGAAATTTTAATACATCATTCTTCGAAGTAGCAGGTGGAGGAGACCCAATCTTATACCAACACCTTTTC	OTU_1432	Ascomycota	NA	NA	NA	NA	NA	92.71	Private
1433	OTU_1433	0	0	0	635	0	0	0	0	0	0	0	0	0	0	0	0	0	0	0	0	0	0	0	0	0	0	0	0	0	0	0	0	0	0	0	0	0	0	0	0	0	0	0	0	0	0	0	0	0	0	0	0	0	0	0	0	0	0	0	0	0	0	0	0	0	0	0	0	0	0	0	0	0	0	0	0	0	0	0	0	0	0	0	0	0	0	0	0	0	0	0	0	0	0	CGAATAAACAATATGAGATTTTGACTTTTACCTCCTTCTCTGACTCTTCTTCTAATAAGAAGAATGGTTGAAAATGGCGCTGGAACAGGCTGAACAGTTTACCCTCCTCTCTCTGCAGGTGTAGCTCATAGAGGAGCATCAGTTGATCTAGCAATTTTTAGATTACACCTTGCGGGGATTTCCTCAATTTTAGGGGCTGTAAATTTTATTTCTACAGTTATTAATATGCGATCAGTAGGAATATCATTTGACCGAATACCTTTATTTGTTTGAGCAGTTGCTATCACTGCTCTACTTTTACTTCTTTCATTACCAGTTTTAGCTGGGGCAATCACTATACTTTTAACAGACCGGAATTTAAATACCTCATTCTTTGATCCTGCAGGAGGGGGGGACCCAATTCTTTACCAACATCTTTTC	OTU_1433	Arthropoda	Insecta	Coleoptera	Scirtidae	Contacyphon	NA	97.44	Published
1434	OTU_1434	0	0	0	0	0	0	0	0	0	0	0	0	0	0	0	0	0	0	0	0	0	0	0	0	0	0	0	0	0	0	0	0	0	0	0	0	0	0	0	0	0	0	0	0	0	0	0	0	0	0	0	0	0	0	0	0	0	0	0	0	0	0	0	0	0	0	0	0	0	0	0	0	0	69	0	0	0	0	0	0	0	0	0	0	0	0	0	0	0	215	0	0	0	0	TCGTCTTAATAATATAAGATTTTGATTGCTTCCACCATCATTAACACTTTTATTAGCAAGAAGCCTAGTAGAAAGAGGAGCAGGAACAGGTTGAACTGTATATCCTCCTTTAGCTGGTGCCATTGCACATGCAGGGGCATCTGTAGATTTAACCATTTTCTCATTACACTTAGCAGGGGTGTCATCTATTCTAGGAGCAATTAACTTTATTACTACAACTATTAATATAAAGTCTCCAGGAATAAAGTTGGATCAAATACCATTATTTGTATGAGCAGTAGTAATTACTGCCATTTTACTATTATTATCTTTACCTGTTTTAGCAGGAGCTATTACTATATTATTAACAGATCGAAATATTAATACATCATTTTTTGATCCAGCAGGGGGAGGAGATCCAATTTTATATCAACATTTATTT	OTU_1434	Arthropoda	Insecta	Odonata	Lestidae	Lestes	dryas	100	Published
1435	OTU_1435	0	0	0	0	0	0	0	0	0	0	0	0	0	0	0	0	0	0	0	0	0	0	0	0	0	0	0	0	0	0	0	0	0	0	0	0	0	0	0	0	0	0	239	0	72	30	37	18	0	0	0	0	0	0	46	23	0	0	0	0	0	107	151	0	0	0	0	0	0	0	0	0	0	0	0	0	0	0	0	0	0	0	0	0	0	0	0	0	0	0	0	0	0	0	ACGACTTAACAATATGAGATTCTGATTACTACCCCCATCACTGACCTTACTTATAACGAGATCTATTATTGAAATAGGTGTAGGAACAGGGTGAACAGTGTACCCACCTCTATCAAGAAACATTGCACATGCTGGAGTGAGTGTGGATATATCAATTTTTTCATTACACTTAGCAGGAATTTCTTCAATCCTTGGGGCAGTAAACTTTATCTCAACTGTTATAAATATGCGACCTGCTGGAATAACTTTAGACCGAACACCTTTATTTGTTTGATCTGTTTTAATTACTGCTGTACTTTTACTTCTATCTTTACCTGTACTAGCAGGAGCTATTACAATACTTTTAACTGATCGAAATATCAATACAACATTTTTTGATCCTGCAGGAGGAGGTGATCCAATCTTATATCAACACTTATTT	OTU_1435	Arthropoda	Insecta	Hemiptera	Cicadellidae	Errastunus	ocellaris	100	Published
1436	OTU_1436	0	0	0	0	0	0	0	0	0	0	0	0	0	0	0	0	0	0	0	0	0	0	0	0	0	0	0	0	0	0	0	0	0	0	0	0	0	0	0	0	0	0	0	0	0	0	141	229	0	0	0	0	0	0	0	0	63	45	0	0	0	0	0	0	0	0	0	0	0	0	0	0	58	0	0	0	0	0	0	0	0	0	0	0	55	0	0	0	0	0	0	0	0	0	TCGAATAAACAATATAAGTTTTTGACTTCTACCCCCATCATTAACTTTATTAATTTCAAGTAGAATTGTAGAAAATGGAGCAGGAACAGGATGAACAGTTTATCCCCCCCTTTCATCAAATATTGCTCATGGGGGAAGATCAGTTGATTTAGCTATTTTTTCTTTACATTTAGCTGGAATTTCTTCAATTTTAGGTGCTATTAATTTCATTACTACAATTATTAATATACGACTTAATAATTTATCATTTGATCAAATACCTTTATTTGTATGAGCTGTAGGAATTACAGCATTCTTATTATTACTTTCATTACCAGTTTTAGCGGGAGCTATTACTATACTTTTAACAGATCGAAATTTAAATACATCTTTTTTTGACCCTGCTGGTGGGGGAGATCCAATTTTATATCAACATTTATTT	OTU_1436	Arthropoda	Insecta	Lepidoptera	Erebidae	Idia	aemula	100	Published
1437	OTU_1437	0	0	0	0	0	0	0	0	0	0	0	0	0	0	0	0	0	0	0	0	0	0	0	0	0	0	0	0	0	0	0	0	0	0	0	0	0	0	0	0	0	0	21	0	0	0	58	0	0	0	0	0	0	0	47	77	0	0	0	0	0	0	0	0	0	0	0	0	0	0	0	0	0	0	0	0	0	135	0	0	0	0	0	0	0	0	0	0	0	0	0	0	0	0	ACGAATAAACAATATAAGTTTTTGATTATTACCCCCAGCTTTAACTTTGCTGTTAGTGAGAAGTATAGTAGAAAATGGAGCTGGTACAGGTTGAACTGTTTACCCCCCACTTTCATCTAATATTGCTCATGGAGGAGCTTCAGTTGACTTGGCAATTTTTTCTCTTCATCTTGCTGGAATTTCTTCTATTTTAGGAGCTGTAAATTTTATTACTACAGTAATTAATATACGATCAACTGGAATTACATTTGACCGAATACCTCTATTTGTTTGATCAGTAGTAATTACAGCATTATTGTTACTTTTATCTTTACCTGTATTAGCAGGAGCTATTACAATATTATTAACAGACCGAAATCTTAATACTTCATTCTTTGATCCAGCAGGAGGGGGAGACCCTATTCTTTATCAACATTTATTT	OTU_1437	Arthropoda	Insecta	Diptera	Fanniidae	Piezura	graminicola	100	Published
1438	OTU_1438	0	37	0	31	0	0	0	0	0	0	43	0	78	59	27	74	0	0	0	0	0	0	0	0	0	0	0	0	0	0	0	0	0	0	0	0	0	0	0	0	0	0	0	0	0	0	0	0	0	0	0	0	27	0	0	0	0	0	0	0	0	0	0	0	0	0	0	0	0	0	0	0	0	0	0	0	0	0	0	0	0	0	0	0	0	0	0	0	0	0	0	0	0	0	ACGATTAAATAATATAAGATTTTGACTTCTACCACCATCTTTAACTTTATTATTAACAAGAAGATTGGTTGAAAGAGGAACCGGAACAGGGTGAACAGTATACCCGCCCCTATCTTCTACAATCTCACACTCGGGCGCATCAGTCGATTTATCTATTTTTTCCCTACATTTAGCAGGAATTTCATCAATTCTAGGAGCAGTGAACTTTATTTCAACTATTATTAATATACGAGCCCCAGGTATATCTTTTGATAAAATACCTCTTTTTGCATGATCTGTATTAATCACCGCGATTCTTTTATTGCTCTCTTTACCCGTATTAGCAGGAGCAATTACAATATTATTGACAGATCGAAATTTAAATACATCATTTTTTGACCCTGCCGGGGGAGGGGATCCAATTTTATACCAACACCTGTTT	OTU_1438	Arthropoda	Insecta	Diptera	Sciaridae	Bradysia	nitidicollis	100	Published
1439	OTU_1439	0	0	0	0	0	0	0	0	0	0	0	0	0	0	0	0	0	0	0	0	0	0	0	0	0	0	0	0	0	0	0	0	0	0	0	0	0	0	0	0	0	0	0	0	0	0	0	0	0	0	0	0	0	0	0	0	0	0	0	0	0	0	0	0	327	0	0	0	0	0	0	0	0	0	0	0	0	0	0	0	0	0	0	0	0	0	0	0	0	0	0	0	0	0	AAGAATGAATAACATTAGTTTTTGGTTATTACCACCTTCTCTTTTACTGTTAATAGAATCAATTCTTTGTGAAGCGGGTGCTGGTACAGGGTGGACAATTTACCCCCCTCTGTCAAGTATTACAGCCCACTCAGGAGGATCTGTAGATTTAGCAATTTTCAGTCTGCACTTGTCTGGTGCTTCTTCAATTTTAGGAGCTATTAACTTTATTTGTACTATTACTAATATGCGAACAAAAAACTTAGCTTTTCATAGACTACCTCTATTCGCATGGGCTATTTTTATTACAGCATTTTTACTATTACTTTCTTTACCAGTACTTGCAGGAGCGATTACAATGTTACTAACTGATCGAAATTTTAACACTACTTTTTTTGATCCAGCAGGTGGTGGAGATCCCGTACTATACCAACATTTATTT	OTU_1439	Ochrophyta	Bacillariophyceae	Naviculales	NA	NA	NA	85.37	Published
1440	OTU_1440	0	0	0	0	0	0	0	0	0	0	0	0	0	0	0	0	0	0	0	0	0	0	0	0	0	0	0	0	0	0	0	0	0	0	0	0	0	0	0	0	0	0	0	0	0	0	0	0	0	0	0	0	0	0	0	0	0	0	0	0	0	0	0	0	0	0	0	0	0	0	0	0	0	0	0	0	0	0	364	0	0	0	0	0	0	0	0	0	0	0	0	0	0	0	TCGAATAAATAATATAAGTTTTTGACTACTACCTCCAGCCCTTACTTTATTACTGGTAAGTAGTATAGTAGAAAATGGAGCTGGAACAGGATGAACTGTATACCCTCCTTTATCTTCTAACATTGCTCATGGAGGAGCTTCTGTTGACTTAGCTATTTTCTCCCTTCATTTAGCAGGAATCTCCTCAATTTTAGGAGCAGTAAATTTTATTACGACAGTAATTAATATACGATCTACAGGAATTACTTTTGACCGAATACCTTTATTTGTGTGATCAGTAGTAATTACAGCTTTATTATTACTTCTTTCTTTACCTGTATTAGCCGGAGCAATTACAATACTTTTAACAGATCGAAACATTAATACTTCATTCTTTGACCCTGCAGGAGGAGGAGATCCTATTTTATACCAACATTTATTT	OTU_1440	Arthropoda	Insecta	Diptera	Sarcophagidae	NA	NA	100	Private
1441	OTU_1441	0	0	0	0	0	0	0	0	0	0	0	0	0	0	0	0	0	0	0	0	0	0	0	0	0	0	0	0	0	0	0	0	0	0	0	0	0	0	0	0	81	0	0	19	0	0	0	0	0	0	0	66	0	0	0	0	0	0	0	0	0	0	0	0	0	0	0	0	0	0	31	15	18	0	0	0	20	0	15	0	25	49	0	0	15	0	0	0	0	0	0	0	0	0	TCGAATAAATAATATAAGTTTTTGATTATTACCTCCCTCATTAACACTATTAATGGCAAGTAGCATAGTAGAAAACGGAGCTGGTACAGGATGAACTGTATACCCACCTTTATCTTCAATTATTGCTCACGGAGGGGCTTCAGTTGATTTAGCTATTTTTTCTTTACATTTAGCTGGAGTTTCCTCAATTTTAGGAGCAGTAAATTTTATTACTACTGTAATTAATATACGATCTACAGGAATTACATTTGATCGAATACCTCTATTTGTATGATCAGTAGTAATTACTGCCTTATTATTATTATTATCATTACCTGTATTAGCTGGAGCTATTACTATATTATTAACAGATCGAAATTTAAATACTTCATTCTTTGATCCTGCTGGAGGGGGAGACCCAATTTTATATCAACATCTATTT	OTU_1441	Arthropoda	Insecta	Diptera	Chloropidae	Conioscinella	triorbiculata	100	Published
1442	OTU_1442	0	0	0	0	0	0	0	0	0	0	0	0	0	0	0	0	0	0	0	0	0	0	0	0	0	0	0	0	0	0	0	0	0	0	0	0	0	0	0	0	0	0	0	0	27	150	130	0	0	0	0	0	0	0	0	0	28	0	0	0	0	0	0	0	0	0	0	0	0	0	0	28	104	65	0	0	0	0	0	0	0	0	19	46	18	0	0	0	0	0	0	0	0	0	TCGAATAAATAATATGAGATTTTGAATACTCCCCCCTTCTCTATCTTTATTATTAATAAGAAGTTTAGTCGAAAATGGGGCTGGCACAGGATGAACAGTATACCCCCCTCTGTCATCCAACTTATCCCATACAGGAGCATCTGTTGATCTTGCTATTTTTTCACTCCATTTAGCCGGGATTTCTTCAATCTTAGGGGCTGTAAATTTTATTACTACAATTATCAATATACGATCTAATGGTATTACATTTGATCGAATGCCTCTATTTGTATGATCGGTTTTAATTACAGCCATTTTATTACTACTTTCTTTGCCAGTTTTAGCCGGAGCTATTACAATACTTTTAACCGATCGAAATCTTAATACTTCTTTTTTTGACCCTGCTGGAGGAGGAGACCCAATTTTATACCAACATCTTTTT	OTU_1442	Arthropoda	Insecta	Diptera	Ceratopogonidae	Monohelea	NA	100	Published
1443	OTU_1443	0	0	0	0	0	0	0	0	0	0	0	0	0	0	0	0	0	0	0	0	0	0	0	0	1	0	0	0	0	0	0	0	0	0	0	0	0	0	0	0	0	0	0	0	0	0	0	0	0	191	178	0	0	0	0	0	0	0	0	0	0	0	0	0	0	0	0	0	0	0	0	0	0	0	0	0	0	0	0	0	0	0	0	0	0	0	0	0	0	0	0	0	0	0	TCGAATAAACAACATAAGTTTTTGATTATTACCACCTTCCCTTACACTACTACTAGTTAGAAGCTTAGTAGAAAATGGGGCTGGAACAGGTTGAACTATTTACCCTCCTCTCTCATCAATTATTGCCCATAGAGGAGCTTCCGTTGACCTAGCAATTTTCTCATTACATTTAGCAGGAATTTCTTCAATTCTAGGTGCAGTAAATTTTATTACAACAGTAATTAATATACGATCAACTGGAATTACATTTGATCGAATACCACTATTCGTATGAGCAGTAGTGTTAACTGCATTACTTCTTCTTCTATCACTTCCAGTACTGGCTGGAGCAATTACAATACTTTTAACAGATCGAAATTTAAATACCTCATTTTTTGATCCTGCCGGTGGTGGAGATCCTATTTTATACCAACACCTATTC	OTU_1443	Arthropoda	Insecta	Diptera	Tephritidae	Rhagoletis	striatella	100	Published
1444	OTU_1444	0	0	0	0	0	0	0	0	0	0	0	0	0	0	0	0	0	0	0	0	0	0	0	0	0	0	0	0	0	0	0	0	0	0	0	0	0	0	0	0	0	0	0	0	0	0	0	0	0	0	0	0	0	0	0	0	0	0	0	0	0	0	0	0	0	0	0	0	0	0	0	0	0	0	0	0	0	236	0	0	0	42	0	0	68	0	0	0	0	97	0	0	0	0	CCGTATAAATAATATAAGATTTTGATTATTACCCCCATCAATTATAATATTAATTTTTAGATCAATTACTAATCAAGGAGTAGGAACAGGATGAACAGTTTACCCCCCATTATCTTTAAATTTAAATCATGAAGGAATATCAATTGATTTATCAATTTTTTCTCTTCATTTAGCTGGTATATCATCAATTATAGGAGCAATTAATTTTATCTCAACTATTATAAATATATATCCAATAAATTCAAAATATGAACAATTCACTTTATTTACTTGATCAATTTTTATTACAACAATCCTTTTATTATTAGCAGTTCCAGTACTAGCTGGAGCTATTACTATACTATTAACAGATCGTAATTTAAATACCTCATTTTTTGATCCATCAGGTGGAGGAGACCCAATTTTATATCAACATTTATTT	OTU_1444	Arthropoda	Insecta	Hymenoptera	Ichneumonidae	Cratichneumon	viator	100	Published
1445	OTU_1445	0	0	0	0	0	0	0	0	0	0	127	0	0	0	0	0	0	0	0	193	0	0	0	0	0	0	0	0	0	0	0	0	0	0	0	0	0	0	0	0	0	0	0	0	0	0	0	0	0	0	0	0	0	0	0	0	0	0	0	0	0	29	0	0	0	0	0	0	0	0	0	0	0	0	0	0	0	0	0	0	0	0	0	0	0	0	0	0	0	0	0	0	0	0	TCGAATAAACAATATAAGATTTTGATTATTGCCACCTTCATTAACTTTATTATTAATAAGATCAATAATTGAAACTGGGGCTGGTACAGGATGAACAGTATACCCACCACTATCTTCAAATATTGCTCATTCTGGGGCTAGAGTTGACTTAGCTATTTTTTCTTTACATTTAGCTGGTATTTCATCAATTTTAGGGGCTGTAAATTTTATCACAACTGTAATTAATATGCGATCAGCTAGTTTAACTTTAGACCGTATTCCTTTATTTGTTTGGTCAGTAATTATTACTGCCATCTTATTACTTTTATCATTACCAGTATTAGCAGGTGCAATTACTATATTATTAACAGACCGTAATTTAAATACTTCATTTTTTGACCCGTCAGGTGGGGGAGACCCAATTTTGTACCAACATTTATTT	OTU_1445	Arthropoda	Insecta	Hemiptera	Cicadellidae	Eratoneura	flexibilis	100	Published
1446	OTU_1446	0	0	80	80	0	0	0	65	0	0	94	0	0	279	114	269	0	0	0	0	0	0	0	0	0	0	0	0	0	0	0	0	0	0	0	0	0	77	0	0	0	0	0	0	0	0	0	0	0	0	0	0	0	0	0	0	0	0	0	0	0	0	0	0	0	0	0	48	0	0	0	0	0	0	0	0	0	0	0	0	0	0	0	0	0	0	0	0	0	0	0	0	0	0	TCGAATAAACAATATAAGTTTTTGATTACTCCCTCCTTCTTTAACACTTCTTCTTTCTAGCTCAATTGTCGAAAACGGAGCCGGTACAGGATGAACCGTCTATCCTCCTCTATCTTCAGGAATTGCTCATGCCGGAGGTTCTGTTGATTTAGCTATTTTTTCTCTTCACTTAGCAGGTATCTCCTCAATTTTAGGAGCAGTTAATTTTATTACAACCGTAATCAATATACGGTCTAATGGTATTACATTAGACCGAATACCTTTATTTGTTTGATCAGTTGTCATTACTGCAGTTTTATTACTTTTATCCTTACCAGTTTTAGCCGGAGCTATTACTATATTATTAACAGATCGAAATTTAAATACTTCTTTCTTTGACCCTGCAGGTGGAGGAGACCCTATTTTATACCAACACTTATTT	OTU_1446	Arthropoda	Insecta	Diptera	Chironomidae	NA	NA	100	Private
1447	OTU_1447	125	0	167	157	0	101	0	59	0	0	0	0	0	0	0	0	125	0	0	0	0	0	0	0	1	0	0	0	0	0	0	0	0	143	0	0	268	70	0	0	0	0	0	0	0	0	0	0	0	0	0	0	0	0	0	0	14	0	0	0	0	0	0	0	0	0	0	0	0	0	0	0	0	0	23	0	23	0	14	18	12	0	0	0	25	0	0	0	51	23	0	82	0	0	CGAATAAATAATATAAGCTTCTGAATACTACCCCCCTCACTTTCCTTATTGTTAATTAGTAGCTTAGTAGAAAATGGGGCAGGTACCGGGTGAACAGTTTACCCCCCGTTAGCCGCCAATATTTCACATGCGGGGTCATCCGTAGACTTTGCAATTTTTTCTCTTCACTTAGCGGGAATTTCTTCTATTTTAGGGGCAGTAAATTTTATTACCACTATTATCAATATGCGATCAAATGGTATTACTTTTGACCGAATACCACTATTTGTCTGATCAGTATTAATTACTGCCGTACTTTTACTCCTATCTCTCCCCGTATTAGCCGGAGCCATCACCATACTATTAACAGATCGAAATTTTAATACCTCATTCTTTGACCCCGCCGGAGGGGGAGACCCAATTTTATATCAACATTTATTT	OTU_1447	Arthropoda	Insecta	Diptera	Ceratopogonidae	Forcipomyia	NA	100	Published
1448	OTU_1448	0	0	0	0	0	0	0	0	0	0	0	0	0	0	0	0	0	0	0	0	0	0	0	0	0	0	0	0	0	0	0	0	0	0	0	0	0	0	0	0	0	0	0	0	0	0	0	33	26	67	0	0	0	0	0	0	0	0	22	54	47	0	0	0	0	0	0	0	0	0	0	0	0	0	0	0	0	0	0	0	0	0	0	0	0	0	0	0	0	0	35	0	0	0	ACGAATAAATAATATAAGTTTCTGATTACTCCCTCCATCTCTATTATTATTAATTAATAGAAATTTAATTAACCAAGGAACTGGGACAGGTTGAACAGTTTACCCCCCATTATCATTAAATTTAAATCATGAAGGTATAGCTGTAGATTTATCTATTTTTTCACTTCATATAGCAGGAATATCTTCAATTATAGGAGCTATTAATTTTATTAGAACAATTATAAATATATTCCCAATTAATATAAAATTAGAACAATTAACTTTATTTACATGATCAATTTTAATTACAACTATTTTATTATTATTAGCAGTACCGGTATTAGCTGGAGCAATCACAATATTATTAACAGACCGAAATTTAAATACATCATTTTTTGATCCTTCAGGAGGAGGTGACCCAATTTTATACCAACACTTATTT	OTU_1448	Arthropoda	Insecta	Hymenoptera	Ichneumonidae	NA	NA	99.28	Private
1449	OTU_1449	0	0	0	0	0	0	0	0	0	0	0	0	0	0	0	0	0	0	0	0	0	0	0	0	0	0	0	0	0	0	0	0	325	0	0	0	0	0	0	0	0	0	0	0	0	0	0	0	0	0	0	0	0	0	0	0	0	0	0	0	0	0	0	0	0	0	0	0	0	0	0	0	0	0	0	0	0	0	0	0	0	0	0	0	0	0	0	0	0	0	0	0	0	0	TCGAATAAATAATATAAGTTTCTGAATATTACCTCCTTCATTAACTCTACTACTTTCAAGTAGTATGGTAGAAAATGGGTCAGGAACAGGATGAACTGTTTATCCCCCTCTTTCATCTGGAACTGCTCATGCTGGAGCTTCTGTTGATTTAACTATTTTTTCTCTTCATTTAGCAGGAGTATCATCAATTTTAGGAGCTGTAAATTTTATTACTACTGTTATTAATATACGATCTGCAGGAATTACTTTAGATCGATTACCATTATTTGTTTGATCTGTTGTTATTACAGCTGTTTTATTACTTTTATCTCTTCCTGTATTAGCCGGAGCTATTACAATATTGTTAACTGACCGAAATCTAAATACATCCTTCTTTGACCCAATTGGTGGGGGAGACCCAATTCTATATCAACATTTATTC	OTU_1449	Arthropoda	Insecta	Diptera	Culicidae	Aedes	trivittatus	100	Early-Release
1450	OTU_1450	0	342	94	0	0	54	0	0	0	0	90	0	0	0	0	0	0	0	0	0	0	0	0	0	0	0	0	1	0	0	0	0	47	0	186	0	0	0	0	0	0	0	0	0	0	0	0	0	0	0	0	0	0	0	0	0	0	0	0	0	0	0	0	0	0	0	0	0	0	0	0	0	0	0	0	0	0	0	0	0	0	0	0	0	0	0	0	0	0	0	0	0	0	0	CGTATAAATAATTTGAGATTTTGATTGTTACCTCCATCTTTATTATTATTATTTATTTCTAGTATAGATGAGATAGGAGTAGGGGCAGGTTGGACGGTTTATCCTCCTCTTGCTTCTTTAGAAGGTCATTCTGGTAGATCTGTAGATTTTGCTATTTTTTCTTTACATTTAGCTGGAGCATCTTCTATTATAGGAGCTATTAATTTTATTTCTACAATTTTTAATATACGAGGGTATGGAATAACTATAGAAAAGGTACCTTTATTTGTTTGGTCTGTTTTGATTACAGCTATTTTATTATTATTGTCTTTACCTGTTTTGGCAGGTGCTATTACTATGCTATTAACAGATCGAAATTTTAATACATCTTTTTTTGACCCATCTGGGGGTGGTGATCCTGTTTTATTTCAACATTTGTTT	OTU_1450	Arthropoda	Arachnida	Araneae	Linyphiidae	Hypselistes	florens	100	Published
1451	OTU_1451	0	0	0	0	0	0	0	0	0	0	0	0	0	0	0	0	0	0	0	0	0	0	0	0	0	0	0	0	0	0	0	0	0	0	0	0	0	0	0	0	0	0	0	0	0	0	0	0	0	0	0	66	0	0	0	0	0	0	0	0	235	0	0	0	0	0	0	0	0	0	0	0	0	0	0	0	0	0	0	0	0	0	0	0	0	0	0	0	0	0	0	0	0	0	TCGACTTAATAATATAAGATTCTGACTTCTTCCTCCTTCCCTAACTTTACTTCTAATAAGAAGAATTGTTGATAAAGGAGCAGGAACAGGGTGAACAGTTTATCCCCCTCTATCCTCTAATATTGCTCATGAAGGAGCTTCTGTAGATTTAGCTATTTTTAGACTTCATATAGCAGGTATCTCATCAATTTTAGGTGCCATTAATTTTATTTCAACAGTTTTAAATATACGTTCTATAGGAATAAAACCTGACCAAACTACCCTTTTCACTTGAGCTGTAGTAATTACTGCTATTTTATTATTATTATCCCTTCCTGTATTAGCTGGAGCTATCACAATATTATTAACTGATCGTAATATTAATACATCTTTTTTTGATCCCGCAGGAGGAGGAGACCCAATTCTTTACCAACATCTATTT	OTU_1451	Arthropoda	Insecta	Coleoptera	Curculionidae	Larinus	planus	100	Private
1452	OTU_1452	99	20	138	70	106	0	31	0	15	44	0	0	0	58	0	22	0	0	0	36	0	0	0	0	0	0	0	0	0	0	0	0	0	17	0	0	0	0	0	0	0	0	0	0	0	0	34	12	0	0	0	0	0	0	0	0	0	0	42	0	0	0	0	0	0	0	0	0	0	0	0	0	0	0	0	0	0	16	0	0	0	0	0	0	0	144	20	0	0	18	0	0	0	0	TCGATTAAATAATATAAGATTTTGACTATTAATTCCATCTCTTTTTTTATTAACTTTAAGATCTTTTGTTGAAGTGGGTGCTGGAACTGGTTGAACCGTTTATCCCCCTCTTTCATCTAATATTGCTCACTCAGGTTCAAGTGTAGATTTAGCTATTTTTTCACTACATTTAGCAGGTATTTCATCTATTTTAGGAGCTGTTAATTTTATTACTACTGTATTTAATATACGTTGTACTGGAATAAGATTTGATAAAATTCCTTTATTTGTTTGATCTGTATTTATTACGGCTATTTTACTTTTATTATCTCTCCCCGTTTTAGCTGGGGCTATTACTATATTATTAACTGACCGTAATTTAAATACTTCATTTTTTGATCCTTCTGGGGGAGGGGACCCTATTCTTTATCAACATTTATTT	OTU_1452	Arthropoda	Insecta	Hemiptera	Cicadellidae	Empoasca	NA	100	Published
1453	OTU_1453	0	0	0	0	0	0	0	0	0	0	0	0	0	0	0	0	0	0	0	0	0	0	0	0	0	0	0	0	0	0	0	0	0	0	0	0	0	0	0	0	0	0	0	48	0	0	0	0	0	196	0	0	0	0	0	0	0	0	0	0	0	0	0	0	0	0	0	0	0	0	0	28	0	0	0	61	0	0	0	0	0	0	0	0	0	0	0	258	0	0	0	0	0	0	TCGAATAAATAATATAAGATTTTGACTATTACCGCCTTCTCTTACTCTTTTATTAGTAAGTAGTATAGTAGAAAACGGAGCTGGTACAGGATGAACAGTTTACCCTCCTCTATCTTCAGTAATTGCCCATGGAGGTGCTTCAGTAGATTTAGCTATTTTTTCATTACATTTAGCAGGAGTATCCTCAATTTTAGGAGCAGTAAATTTTATCACAACTGTTATTAATATGCGAGCAACAGGAATTACTTTTGATCGAATACCATTATTTGTTTGATCAGTTGTAATTACTGCTTTATTATTACTACTTTCTTTACCAGTATTAGCAGGAGCAATTACTATACTTTTAACAGATCGAAATTTAAATACTTCATTCTTTGACCCAGCAGGAGGAGGAGATCCTATTCTTTACCAACATTTATTT	OTU_1453	Arthropoda	Insecta	Diptera	Lonchaeidae	Lonchaea	NA	100	Published
1454	OTU_1454	0	0	0	0	0	0	0	201	70	0	0	0	0	0	0	0	0	0	0	0	0	0	0	0	0	0	0	0	0	0	0	0	0	0	0	0	0	0	0	0	0	0	0	0	0	0	0	0	0	0	0	0	62	0	0	0	0	0	0	0	0	0	0	0	0	0	0	0	0	0	0	0	0	0	0	0	0	0	0	0	0	0	0	0	0	0	0	0	0	0	0	0	0	0	TCGAATAAACAATATAAGTTTTTGGCTTCTTCCCCCTGCTTTAAGCCTCCTTCTAATAAGAAGCCTAGTCGAAAGAGGTGCTGGCACAGGATGAACAGTGTACCCCCCTTTATCATCTAATATTGCTCATGCTGGAGCTTCTGTCGATTTAGCAATTTTTAGATTACATTTAGCTGGAATTTCATCTATTCTTGGTGCTGTAAATTTTATTACAACAATTATTAATATACGATCAATTGGAATAACATTTGATCGTATACCTTTATTTGTGTGATCGGTAGGAATTACTGCATTATTATTATTACTTTCTCTTCCAGTTTTAGCTGGGGCTATTACAATATTATTAACTGATCGAAATTTAAATACTTCATTTTTTGATCCTGCAGGAGGGGGTGACCCAATTTTATACCAACATTTATTT	OTU_1454	Arthropoda	Insecta	Coleoptera	Carabidae	Amara	rubrica	100	Early-Release
1455	OTU_1455	0	0	0	0	0	0	0	0	0	0	0	0	0	0	0	0	0	0	0	0	0	0	0	0	0	0	0	0	0	0	0	0	0	0	0	0	0	0	0	0	0	0	0	0	0	0	0	128	116	0	0	0	0	0	0	0	0	0	0	0	0	0	0	0	0	0	0	0	0	0	0	0	0	0	0	0	0	0	0	0	0	0	0	0	0	0	0	0	97	0	0	0	0	0	ACGAATAAATAACATAAGATTTTGATTACTTCCCCCCGCTCTTACTCTTTTATTAACTAGTAGTATAGTTGAAAGAGGAGCAGGGACCGGATGAACAGTTTATCCACCCCTATCTTCTGTAATTGCTCACGGAGGAGCTTCTGTAGATTTAGCTATTTTTTCATTACACTTAGCTGGAATTTCATCAATTTTAGGAGCAGTAAATTTTATTACTACAGTAATTAATATACGATCAACGGGAATTACTTTTGATCGAATACCCTTATTTGTCTGATCAGTTTTAATTACAGCATTTTTATTATTATTATCTTTACCTGTGTTAGCTGGAGCTATTACTATATTATTAACAGATCGAAATTTTAATACATCATTTTTTGACCCAGCAGGAGGAGGAGACCCAATTTTATATCAACACTTATTT	OTU_1455	Arthropoda	Insecta	Diptera	Agromyzidae	NA	NA	100	Published
1456	OTU_1456	0	0	0	0	0	0	0	0	0	0	0	0	0	0	0	0	0	0	0	0	0	0	0	0	0	0	0	0	0	0	0	0	0	0	0	0	0	0	0	0	0	0	0	0	0	0	0	0	0	0	0	0	0	0	0	0	0	0	0	0	0	0	0	0	0	296	0	0	0	0	0	0	0	0	0	0	0	0	0	0	0	0	0	0	0	0	0	0	0	0	0	0	0	0	TAGAATGAATAATATTAGTTTTTGGTTATTACCTCCAGCATTATTATTATTAGTTTCTTCAGCAATTGTTGAATCAGGTGCAGGTACAGGTTGGACTGTATACCCACCATTATCTAGTGTGCAAGCTCATTCAGGACCTTCAGTAGATTTAGCAATTTTTAGTTTACATTTATCAGGTATTTCATCTTTATTAGGTGCTATTAATTTCTTATCAACCATTTATAATATGAGAGCTCCTGGATTAAGTTTTCATAGATTACCTTTATTTGTGTGGGCCATTTTTATTACCGCTTTTCTATTATTATTAACTTTACCGGTATTAGCAGGTGCTATAACTATGTTATTAACTGATAGAAATTTAAATACTTCTTTTTACGATCCTTCTGGAGGAGGTGATCCCGTATTATATCAACATTTATTT	OTU_1456	Heterokontophyta	Oomycota	Pythiales	Pythiaceae	NA	NA	93.05	Published
1457	OTU_1457	0	0	0	0	0	0	0	0	80	0	0	0	0	0	0	0	0	0	0	0	0	0	0	0	0	0	0	0	0	0	0	0	0	0	0	0	0	0	0	0	0	0	199	86	0	0	0	0	0	0	0	0	0	311	0	0	0	35	0	0	0	0	17	0	0	0	0	0	0	0	51	34	0	0	0	0	0	0	0	0	17	16	37	0	0	0	0	0	0	0	29	0	0	0	TCGAATAAATAATATAAGATTTTGACTATTACCCCCGTCATTAACTTTATTAATCTCTAGAAGAATTGTAGAAAATGGAGCAGGAACAGGATGAACAGTTTACCCCCCACTTTCATCTAATATTGCCCATGGAGGAAGATCAGTAGATTTAGCAATTTTTTCCTTACATTTAGCGGGAATTTCTTCAATTTTAGGTGCTATTAATTTTATTACTACAATTATTAATATACGAATTAATGGATTATCCTTTGATCAAATACCTTTATTTGTGTGAGCAGTAGGAATTACAGCTTTATTACTTTTACTATCTCTACCTGTTTTAGCTGGAGCTATTACAATACTTTTAACAGATCGAAATTTAAATACTTCTTTTTTTGATCCTGCTGGAGGAGGTGATCCAATTCTTTATCAACATTTATTT	OTU_1457	Arthropoda	Insecta	Lepidoptera	Crambidae	Scoparia	biplagialis	100	Published
1458	OTU_1458	0	0	0	17	0	0	0	0	0	0	0	0	0	0	0	0	0	0	0	0	0	0	0	0	0	0	0	0	0	0	0	0	0	0	0	18	0	15	0	0	14	43	0	0	0	0	0	0	0	0	0	0	0	0	0	0	0	0	0	0	0	0	0	0	0	0	25	231	0	0	0	0	0	0	0	0	0	0	0	0	0	0	0	0	0	0	0	0	0	0	0	0	0	0	ACGAATAAATAATATAAGTTTTTGACTTCTCCCACCCTCTCTAACTCTTCTTCTTTCAAGCTCAATTGTAGAAAATGGTGCAGGAACTGGTTGAACTGTTTATCCTCCTTTATCTTCAAGAATTGCCCATAGAGGGGCATCTGTTGATTTAGCTATTTTTTCTTTACACTTAGCTGGAATTTCATCAATTCTTGGATCAGTAAATTTTATTACAACAGCGATTAATATGCGTTCAAGAGGTATTACTCTAGATCGAATACCTTTATTTGTTTGATCTGTAATTATTACAACTATTCTTCTTCTTCTTTCCTTACCTGTTTTAGCAGGGGCTATTACTATACTTTTAACAGATCGAAATTTAAATACTTCTTTTTTTGATCCTGCAGGAGGAGGAGACCCGATTTTATATCAACATTTATTT	OTU_1458	Arthropoda	Insecta	Diptera	Chironomidae	Paratanytarsus	NA	100	Early-Release
1459	OTU_1459	0	0	0	0	0	0	0	0	0	0	0	0	0	0	0	0	0	0	0	0	0	0	0	0	0	0	0	0	0	0	0	0	0	0	0	0	0	0	0	0	0	0	0	0	0	0	0	0	0	0	0	0	330	0	0	0	0	0	0	0	0	0	0	0	0	0	0	0	0	0	0	0	0	0	0	0	0	0	0	0	0	0	0	0	0	0	0	0	0	0	0	0	0	0	TCGAATAAATAATATAAGTTTCTGATTACTGCCTCCTTCCCTTACTCTTCTTCTTGTAAGCAGAATAGTGGAAAATGGTGCTGGTACTGGATGAACAGTGTACCCTCCACTTTCTTCAGTAATTGCCCATGGAGGAGCTTCAGTTGATCTTGCAATTTTTAGTCTTCATTTAGCTGGAATTTCTTCAATTTTAGGAGCAGTAAATTTTATTACTACAGTAATTAATATACGATCAACAGGAATTACATTTGATCGAATACCTTTGTTTGTTTGATCAGTAGCAATTACTGCTCTTCTTCTTCTTCTTTCTCTTCCTGTTTTAGCAGGAGCAATTACTATGCTTCTTACAGATCGGAATCTAAATACGTCATTTTTTGATCCAGCAGGAGGAGGTGATCCTATTCTTTATCAACATTTATTT	OTU_1459	Arthropoda	Insecta	Diptera	Sciomyzidae	Dictya	steyskali	100	Early-Release
1460	OTU_1460	0	0	0	0	0	0	0	0	0	0	0	0	0	0	0	0	0	0	0	0	0	0	0	0	0	0	0	0	0	0	0	0	0	0	0	0	0	0	0	0	0	0	0	0	0	0	0	0	0	0	0	0	0	0	0	0	0	0	0	0	0	0	0	0	0	0	0	0	0	0	0	0	0	0	0	0	0	0	0	0	0	283	0	0	0	0	0	0	0	0	0	0	0	0	TCGAATAAATAATATAAGTTTTTGACTTCTCCCACCTTCATTAACTTTACTATTAATAAGTAGTATAGTAGGTGATGGTGCTGGAACAGGTTGAACTGTTTACCCACCCCTATCTGCTGGTATTGCTCATGCCGGGGCTTCAGTAGATCTAGCTATTTTTAGTTTACATTTAGCCGGGGTTTCCTCAATTCTTGGGGCAGTAAATTTTATTACCACAATTATTAATATACGATCAGTAGGAATAACATTTGACCGAATGCCATTATTTGCATGATCAGTTGGTATCACAGCCTTACTTTTACTACTGTCACTGCCTGTGTTAGCAGGAGCAATTACTATACTTCTTACAGATCGTAATCTTAATACATCATTTTTTGATCCGGCCGGAGGGGGTGACCCAATCCTTTATCAACATTTATTC	OTU_1460	Arthropoda	Insecta	Coleoptera	Carabidae	Cicindela	sexguttata	100	Published
1461	OTU_1461	0	22	0	0	24	28	0	0	0	0	0	0	0	0	0	0	0	0	0	0	0	0	0	0	0	0	0	0	0	0	0	0	0	0	0	0	0	0	0	0	0	0	0	0	0	0	0	0	0	0	0	0	0	0	0	0	0	0	0	0	0	0	0	0	0	0	21	214	0	0	0	0	0	0	0	0	0	0	0	0	0	0	0	0	0	0	0	0	0	0	0	0	0	0	TCGAATAAATAATATAAGTTTTTGATTATTACCCCCATCATTAACTTTATTATTATCTAGCTCAATTGTAGAAAATGGAGCAGGAACTGGTTGAACAGTGTACCCCCCACTTTCTTCTGGTATTGCTCATGCAGGGGCTTCAGTTGATTTAGCAATTTTTTCCTTACATCTTGCTGGTATTTCTTCTATCCTTGGAGCTGTAAATTTTATTACAACTGTAATCAACATACGATCTGAAGGAATTACTTTTGACCGTATGCCCCTATTTGTATGATCAGTTATTATTACAGCTATTTTATTATTATTATCTCTTCCAGTTTTAGCAGGAGCTATTACAATACTTTTAACAGACCGAAATCTTAATACATCTTTCTTTGACCCCGCTGGAGGAGGTGACCCTATTTTATACCAACATTTATTT	OTU_1461	Arthropoda	Insecta	Diptera	Chironomidae	Smittia	sp. 23ES	100	Published
1462	OTU_1462	0	0	0	0	0	0	0	0	0	0	0	0	0	0	0	0	0	0	0	0	0	0	0	0	0	0	0	0	0	0	0	0	0	0	0	0	0	0	0	0	0	0	0	0	0	0	0	0	0	0	0	0	0	0	0	0	0	0	0	0	0	0	0	0	0	0	0	0	0	0	0	0	0	0	0	0	0	120	156	42	0	0	0	0	0	0	0	0	0	14	0	0	0	0	ACGAATAAATAATATAAGATTTTGGTTATTACCTCCATCATTAACTTTATTAATAATAAGTAGTATAGTGGATAATGGAGCTGGTACTGGATGAACAGTTTACCCACCCCTATCTTCTAATATTGCTCATGGAGGTGCATCAGTTGATTTAGCAATTTTTTCCCTTCACCTAGCAGGAGTTTCCTCAATTTTAGGAGCTGTAAATTTTATTACAACAGTAATTAATATACGATCAATTGGAATCACCCTTGATCGAATGCCATTATTTGTATGAGCCGTAGTTATTACAGCTTTATTATTATTATTATCTTTACCTGTATTAGCAGGTGCAATTACTATATTACTTACTGATCGAAATTTTAATACATCATTTTTTGATCCAGCAGGTGGAGGAGATCCAATCTTATACCAACACTTATTT	OTU_1462	Arthropoda	Insecta	Diptera	Pipunculidae	Eudorylas	sp. ON7	100	Private
1463	OTU_1463	0	0	0	0	0	0	0	0	0	0	0	0	0	0	0	0	0	0	0	0	0	0	0	0	0	0	0	0	0	0	0	0	0	0	0	0	0	0	0	0	0	0	0	0	0	39	0	0	0	0	0	0	0	0	0	0	0	0	0	0	0	0	0	0	0	0	0	0	0	0	0	0	50	84	0	16	0	0	0	0	0	0	0	31	0	0	0	73	29	0	0	0	0	0	ACGAATAAACAATATAAGATTCTGACTTTTACCCCCTTCCCTGTCCTTACTTCTTATAAGAAGAGTGGTTGAAAATGGGGCCGGTACGGGTTGAACTGTCTACCCTCCTTTATCTGCAAATATTGCTCATGGTGGATCATCAGTTGACCTAGCTATCTTTAGCCTCCATTTGGCAGGCGTTTCTTCTATTCTTGGTGCTATTAATTTTATTTCTACTATGATCAACATACGACCAAGAGGGATAACGCTTGATCGAATACCCTTATTTGTTTGAGCAATTGTAATCACAGCAGTTCTTCTCTTATTATCATTACCAGTTTTAGCTGGAGCAATTACTATACTATTAACAGACCGAAACCTAAATACATCATTTTTCGACCCTGCCGGAGGGGGAGACCCAATTCTTTACCAACATTTATTT	OTU_1463	Arthropoda	Insecta	Coleoptera	Mordellidae	Mordellaria	undulata	100	Published
1464	OTU_1464	0	0	257	0	0	0	0	0	0	0	0	0	0	0	0	0	237	0	0	0	0	0	0	0	0	0	0	0	0	0	0	0	0	0	0	0	0	0	0	0	0	0	0	0	0	0	0	0	0	0	0	0	0	0	0	0	0	0	0	0	0	0	0	0	0	0	339	288	0	0	0	0	0	0	0	0	0	0	0	0	0	0	0	0	0	0	0	0	0	0	0	0	0	0	TCGAATAAATAATATAAGTTTTTGACTTCTACCACCCTCATTAACTTTATTGTTATCAAGCTCAATTGTAGAAAACGGGGCTGGTACAGGATGAACTGTATACCCCCCTCTTTCTGCTGGAATTGCTCATGCCGGAGCATCAGTCGACTTGGCAATTTTCTCTCTACATTTAGCTGGGATTTCTTCTATTTTGGGAGCCGTAAATTTTATTACAACAGTAATTAATATACGGTCTGAAGGAATTACTTTAGATCGAATACCTTTATTTGTCTGATCAGTAGTAATTACTGCAATCTTACTTCTTTTATCATTACCAGTTTTAGCCGGAGCTATTACTATACTTTTAACAGACCGAAATTTAAATACATCATTCTTTGATCCCGCGGGTGGTGGAGATCCTATTCTCTACCAACACTTATTT	OTU_1464	Arthropoda	Insecta	Diptera	Chironomidae	Cricotopus	trifascia	100	Published
1465	OTU_1465	0	0	0	0	0	0	0	0	0	0	0	0	0	0	0	0	0	0	0	0	0	0	0	0	0	0	0	0	0	0	0	0	0	0	0	0	0	0	0	0	0	0	0	0	0	0	0	0	0	0	0	0	0	0	0	0	0	0	0	0	0	0	0	0	0	0	0	0	0	0	112	0	0	0	0	0	0	0	0	0	0	0	0	0	0	0	0	0	229	0	0	0	0	0	TCGAATAAATAATATAAGATTTTGACTTTTACCTCCGGCTTTAATTTTATTATTAATAAGTAGTATAGTAGAAAATGGAGCTGGTACTGGATGAACTGTTTACCCTCCTCTTTCTTCTAATATTGCTCATAGAGGACCTTCTGTTGATTTAGCCATTTTTTCTCTTCATTTAGCTGGAATTTCTTCTATCTTAGGAGCAGTTAATTTTATTACAACTGTTATTAATATACGATCAACAGGAATTACATTTGATCGAATACCTTTATTTGTTTGATCAGTAGCTATTACAGCTTTATTACTTCTTCTATCTTTACCTGTTTTAGCAGGAGCAATTACAATACTATTAACAGACCGAAACTTAAATACCTCTTTTTTTGACCCTGCAGGAGGAGGAGACCCTGTATTATACCAACATTTATTT	OTU_1465	Arthropoda	Insecta	Diptera	Muscidae	Phaonia	NA	98.56	Published
1466	OTU_1466	30	0	0	19	0	0	38	0	0	0	0	0	0	0	0	16	0	30	0	0	0	0	0	0	0	0	0	0	0	0	0	0	29	0	0	0	0	0	0	0	39	135	0	0	0	0	0	13	0	0	0	0	0	0	0	0	0	0	52	0	0	49	0	31	0	0	0	136	0	0	0	0	0	0	0	0	0	0	0	23	0	0	0	0	0	0	0	0	36	0	20	0	0	0	TCGAATAAATAATATAAGTTTCTGACTATTACCACCTTCATTAACTTTATTAATGGCCAGAAGTATAGTAGAAAATGGAGCTGGTACTGGATGAACTGTTTATCCACCTTTATCTTCTATTATTGCTCATGGTGGTGCCTCAGTAGATTTAGCAATTTTTTCTTTACATTTAGCAGGAGTTTCTTCAATTTTAGGAGCTGTAAATTTTATTACAACAGTTATTAATATACGATCTACAGGAATTACATTTGATCGAATACCTTTATTTGTATGATCAGTAGTAATTACTGCTTTATTATTACTTTTATCATTACCTGTATTAGCCGGAGCTATTACTATATTATTAACAGATCGAAATTTAAATACATCATTTTTTGATCCAGCAGGAGGAGGAGATCCAATTTTATACCAGCATTTATTT	OTU_1466	Arthropoda	Insecta	Diptera	Chloropidae	Tricimba	melancholica	100	Published
1467	OTU_1467	0	0	0	0	0	0	0	0	0	0	0	0	0	0	0	0	0	0	0	0	0	0	0	0	0	0	0	0	0	0	0	0	0	0	0	0	0	0	0	0	0	0	0	0	0	0	0	29	0	0	0	0	0	0	0	0	0	0	0	0	61	0	0	0	0	0	0	0	0	0	0	0	30	18	0	0	0	0	100	0	0	0	0	26	0	24	0	0	0	0	0	0	0	0	ACGTATAAATAATATAAGTTTTTGACTATTACCTCCTGCTTTAAGATTATTATTAATATCCAGTATAGTAGATAATGGAGCTGGAACAGGATGAACTGTTTATCCACCTTTATCTTCTAATATTGCTCATGGAGGAGCTTCTGTTGATTTAGCAATTTTTTCTCTTCATTTAGCAGGAATTTCTTCTATTTTAGGAGCAGTTAATTTTATTACCACAGTAATTAATATACGAGCTACAGGTATTACATTTGATCGAATACCATTATTTGTTTGATCAGTTGTAATTACAGCATTATTACTTCTTCTTTCTTTACCAGTTTTAGCAGGAGCTATTACTATGTTATTAACAGATCGAAACTTAAATACTTCCTTTTTTGACCCTGCGGGAGGAGGAGATCCAATTTTATACCAACATCTATTC	OTU_1467	Arthropoda	Insecta	Diptera	Tachinidae	Strongygaster	triangulifera	100	Published
1468	OTU_1468	0	0	0	0	0	0	0	0	0	0	0	0	0	0	0	0	0	0	0	0	0	0	0	0	0	0	0	0	0	0	0	0	0	0	0	0	0	0	0	0	0	0	0	30	0	0	0	0	0	0	0	0	0	0	31	22	0	0	0	0	0	0	0	0	0	0	0	0	0	0	60	0	0	84	0	0	0	0	0	0	0	0	0	247	0	18	0	0	0	0	0	0	0	0	TCGAATAAACAATATAAGATTTTGACTTTTACCCCCAGCATTAATTTTATTATTATTTAGTAGTATAGTAGAAAATGGAGCTGGAACTGGATGAACTGTTTATCCTCCTCTATCTTCTAATATTGCACATAGAGGAGCTTCTGTTGATTTAGCTATTTTTTCTCTTCATTTAGCTGGAATTTCTTCTATTTTAGGAGCTGTAAATTTTATTACCACTATTATTAATATACGATCAAAAGGAATTTCATTTGATCGAATACCTTTATTTGTATGATCAGTAGCTATTACAGCTTTATTATTACTTTTATCTTTACCTGTATTAGCAGGAGCTATTACAATATTATTAACAGATCGAAATTTAAATACTTCATTTTTTGACCCAGCTGGAGGAGGAGATCCAATTTTATATCAACATTTATTT	OTU_1468	Arthropoda	Insecta	Diptera	Muscidae	Helina	pectinata	100	Published
1469	OTU_1469	0	0	0	0	0	0	0	0	0	0	0	0	0	0	0	0	0	0	0	0	0	0	0	0	0	0	0	0	0	0	0	0	0	0	0	0	0	0	0	0	0	0	0	0	0	0	0	0	0	0	0	0	0	0	0	0	0	0	0	0	0	0	0	0	0	0	0	0	0	0	0	0	0	0	321	0	0	0	0	0	0	0	0	0	0	0	0	0	0	0	0	0	0	0	TCGAATAAATAATATAAGTTTCTGACTTCTACCCCCTTCTTTAATTTTACTAACCTCAAGTAGAATTGTAGAAAACGGAGCAGGAACAGGATGAACAGTGTACCCCCCACTTTCATCTAATATTGCACATAGAGGAAGATCAGTAGATCTTGCTATTTTTTCTCTTCATTTAGCAGGAATTTCTTCAATTTTAGGTGCTATTAATTTCATTACAACAATTATTAATATACGATTAAATAATCTATCATTTGATCAAATACCTTTATTCGTTTGAGCTGTAGGAATCACAGCATTTTTATTATTATTATCTCTTCCAGTATTAGCAGGAGCTATTACAATACTTTTAACCGATCGAAATTTAAATACTTCATTTTTTGACCCTGCAGGAGGAGGTGATCCAATTCTTTATCAACATTTATTT	OTU_1469	Arthropoda	Insecta	Lepidoptera	Erebidae	Scoliopteryx	libatrix	100	Published
1470	OTU_1470	0	0	0	0	0	0	0	0	0	0	0	0	0	0	0	0	0	0	0	0	0	0	0	0	0	0	0	0	0	0	0	0	0	0	0	0	0	0	0	0	0	0	0	0	0	0	0	0	0	0	0	0	0	0	0	0	0	0	0	0	0	0	0	0	0	0	0	0	0	0	258	0	0	0	0	0	0	0	0	0	0	0	0	0	0	0	0	0	0	0	0	0	0	0	TCGAATAAATAATATAAGTTTTTGGTTACTTCCTCCGTCTTTAACTCTTCTTTTATCTAGAAGTATAGTAGAAAACGGAGCCGGAACAGGATGAACGGTTTATCCACCCCTATCTTCAGGAATTGCTCACGGAGGAGCATCAGTTGATTTAGCTATTTTTTCTCTTCATTTAGCCGGAATCTCATCTATTTTAGGAGCAGTAAATTTTATTACAACTGTTATTAATATACGATCTACTGGAATTACTTTCGACCGAATACCTTTATTTGTATGATCTGTAGTAATTACAGCTATTTTATTATTATTATCTTTACCTGTATTAGCTGGAGCTATTACTATACTATTAACAGATCGAAATTTAAATACTTCATTCTTTGACCCCGCGGGAGGAGGAGACCCTATTTTATATCAACATTTATTT	OTU_1470	Arthropoda	Insecta	Diptera	Empididae	NA	NA	94	Published
1471	OTU_1471	0	0	0	0	0	0	0	0	0	0	0	0	0	0	0	0	414	0	0	0	0	0	0	0	0	0	0	0	0	0	0	0	0	0	0	242	0	0	0	0	0	0	0	0	0	0	0	0	0	0	0	0	0	0	0	0	0	0	0	0	0	0	0	0	0	0	0	0	0	0	0	0	0	0	0	0	0	0	0	0	0	0	0	0	0	0	0	0	0	0	0	0	0	0	CGAATAAATAATATAAGTTTTTGACTTTTACCTCCTTCATTAACTTTATTACTTTCAAGTTCATTCGTAGAAAATGGAGCAGGAACGGGGTGAACTGTTTATCCACCTCTTTCAGCTGCAATTGCTCATAGAGGAGCTTCAGTAGATTTAGCAATTTTTTCCCTTCATTTAGCGGGAGTCTCATCAATTCTTGGTTCAGTAAATTTTATTACTACAGTAATTAATATACGAGCTAATGGAATTACATTAGATCGAATACCTTTATTTGTATGATCAGTAGTTATTACTACTGTTCTTTTACTTTTATCATTACCCGTTTTAGCTGGTGCAATTACTATACTTTTAACAGATCGAAATTTAAATACTTCATTTTTCGACCCAGCTGGTGGGGGAGATCCAATTCTTTACCAACATTTATTT	OTU_1471	Arthropoda	Insecta	Diptera	Chironomidae	NA	NA	99.75	Private
1472	OTU_1472	0	0	0	0	0	0	0	0	0	0	0	0	0	0	0	0	0	0	0	0	0	0	0	0	0	0	0	0	0	0	0	0	0	0	0	0	0	0	0	0	0	0	0	14	105	38	0	0	0	0	0	0	0	0	0	161	28	0	0	0	0	0	0	0	0	0	0	0	0	0	0	0	27	0	0	0	0	0	0	0	0	0	0	0	0	0	0	0	0	0	0	0	0	0	ACGAATAAATAACATAAGTTTTTGAATACTCCCCCCTTCTCTTTCTTTACTATTAGTTAGTAGCCTAGTGGAAAATGGAGCAGGTACTGGATGAACGGTCTACCCCCCCCTTTCAGCTAACGTCTCTCACGCCGGAGCCTCAGTAGACCTGGCTATTTTTTCTTTACACTTGGCCGGGATTTCTTCTATCCTTGGGGCCGTAAATTTTATTACAACAATTATTAACATACGGTCCAACGGAATTTCATTTGACCGGATACCCCTTTTCGTCTGATCTGTATTAATTACAGCTATTTTATTGCTGCTTTCTTTGCCCGTTTTAGCCGGAGCTATTACTATACTTTTAACAGACCGTAATATTAATACCTCTTTTTTCGACCCGGCCGGAGGAGGAGACCCTATTTTGTACCAACATTTATTT	OTU_1472	Arthropoda	Insecta	Diptera	Ceratopogonidae	Culicoides	NA	100	Published
1473	OTU_1473	0	0	0	0	0	0	0	0	0	0	0	0	0	0	0	0	0	0	0	0	0	0	0	0	0	0	0	0	0	0	0	0	0	0	0	0	0	0	0	0	0	0	0	0	0	0	0	0	0	0	0	0	0	0	0	0	0	0	0	0	0	0	0	0	0	0	0	0	233	267	0	0	0	0	0	0	0	0	0	0	0	0	0	0	0	0	0	0	0	0	0	0	0	0	CCGTCTAAATAATCTTAGATTTTGATTAATACCACCTTCACTAATTCTTCTCGTATCATCGGCGGCTGTAGAAAAAGGCGCTGGCACCGGGTGAACTGTATATCCTCCGCTTGCTAGAAACCTAGCCCATTCTGGACCATCTGTAGATTTAGCAATTTTTTCTCTCCATTTAGCTGGAGCTGCCTCAATTCTAGGAGCAATCAACTTTATTACCACGATAATTAATATACGATGAAAAGGAATACGCCTTGAACGAATTCCATTATTTGTATGATCCGTAATTATTACAGTCATTTTACTCCTGCTAACACTTCCAGTACTAGCAGGGGCCATTACAATGCTTCTAACAGATCGAAATCTAAACACATCATTCTTCGACCCTGCTGGGGGGGGAGACCCTGTTCTATATCAACACCTATTT	OTU_1473	Annelida	Clitellata	Haplotaxida	Naididae	NA	NA	100	Private
1474	OTU_1474	0	0	0	0	0	0	0	0	0	0	0	0	0	0	0	0	0	0	0	0	0	0	0	0	0	0	0	0	0	0	0	0	0	0	0	0	0	0	0	0	0	0	0	0	0	0	0	0	0	0	0	38	0	0	0	0	0	0	0	0	0	0	0	0	0	0	0	0	0	0	0	0	23	0	0	28	0	159	0	0	186	0	0	0	0	0	0	42	89	187	0	0	0	0	ACGAATAAATAATATAAGTTTTTGATTACTACCTCCTGCTCTTACTTTATTATTAATAAGTAGAATAGTTGAAAATGGAGCTGGAACAGGTTGAACTGTTTACCCACCACTTTCTTCAGTAATTGCTCATGGAGGGGCATCTGTTGATTTAGCTATTTTTTCTCTTCATTTAGCAGGAATTTCTTCAATTTTAGGAGCTGTAAATTTTATCACAACTGTAATTAATATACGATCAACAGGTATTACTTTTGATCGAATACCTTTATTTGTTTGATCTGTAGTTATTACTGCAGTATTACTGTTATTATCTTTACCTGTTTTAGCTGGAGCTATTACAATACTATTAACAGACCGAAATTTTAATACTTCTTTTTTTGACCCTGCAGGAGGGGGTGACCCTATTTTATATCAACATTTATTT	OTU_1474	Arthropoda	Insecta	Diptera	Agromyzidae	Calycomyza	majuscula	100	Published
1475	OTU_1475	0	0	0	0	0	0	0	0	0	0	0	0	0	0	0	0	0	0	0	0	0	0	0	0	0	0	0	0	0	0	0	0	0	0	0	0	0	0	0	0	0	0	0	0	0	0	0	0	0	0	0	0	0	0	0	0	0	0	0	0	0	0	0	0	0	0	0	0	0	0	0	0	0	16	0	0	117	0	0	0	0	0	0	0	0	0	0	0	0	0	121	0	0	0	TCGAATAAACAATATAAGATTTTGACTTTTACCTCCTTCATTATTTTTACTTTTAATAAGAAATTTAATTGGTTCAGGTGTAGGAACTGGATGAACCTTATACCCCCCTTTATCATCTATTACAGGTCATAACTCACCATCTGTAGATTTTGGTATTTTTGCCTTACATATCGCTGGAATTTCCTCAATTATAGGGGCTATCAATTTTATTGTAACAATTTTAAATATACATTTTAATATACCAACTCTTAATTTTATCCCTTTATTTGCTTGATCAGTTCTAATCACAGCTATTTTATTATTACTATCTTTACCTGTTTTAGCTGGGGCAATTACTATACTTTTAACTGATCGAAACTTTAATACTTCATTTTTTGATCCCGCCGGAGGAGGTGACCCTATTCTTTATCAACATTTATTT	OTU_1475	Arthropoda	Insecta	Hymenoptera	Vespidae	Ancistrocerus	adiabatus	100	Published
1476	OTU_1476	0	0	0	0	47	0	0	0	0	0	0	0	0	0	0	0	0	0	0	0	0	0	0	0	0	0	0	0	0	0	0	0	0	0	0	0	0	0	0	315	0	0	0	0	0	0	0	0	0	0	0	0	0	0	0	0	0	0	0	0	0	0	0	0	0	0	0	0	0	0	0	0	0	0	0	0	0	0	0	0	0	0	0	0	0	0	0	0	0	0	0	107	0	0	TCGAATAAATAATATAAGTTTTTGAATACTTCCTCCTTCTTTAACCTTATTATTAGCTAGTAGTATAGTTGAAAACGGGGCAGGAACAGGATGAACAGTTTATCCCCCTTTATCTTCAGGAATTGCTCATGCTGGGGCTTCAGTTGATTTAGCTATTTTTTCTTTACATTTAGCGGGAATTTCTTCTATTTTAGGGGCAGTAAATTTTATTACTACAGTAATTAATATACGATCTGCTGGAATTACTTTTGATCGAATACCTTTATTTGTATGATCAGTAGTTATTACAGCTGTTTTATTACTTCTTTCTTTACCTGTTTTAGCTGGAGCTATTACTATACTTTTAACAGATCGAAATCTAAATACATCATTTTTTGACCCAGCAGGAGGGGGTGATCCAATTTTATACCAACATTTATTC	OTU_1476	Arthropoda	Insecta	Diptera	Limoniidae	Geranomyia	NA	99.49	Published
1477	OTU_1477	0	0	0	0	0	0	0	0	0	0	0	0	0	0	0	0	0	0	0	0	0	0	0	0	0	0	0	0	0	0	0	0	0	0	0	0	0	0	0	0	0	0	0	0	0	0	0	0	0	0	0	0	0	0	0	0	0	0	0	0	0	0	0	0	0	0	0	0	0	0	0	0	291	90	100	36	0	0	0	0	0	0	0	0	0	0	0	0	0	0	0	0	0	0	ACGAATAAATAATATAAGATTTTGATTACTCCCCCCATCTTTAACTCTTTTAATTTCTAGAAGAATTGTTGAAAATGGAGCAGGAACTGGATGAACAGTTTATCCCCCACTTTCATCAAATATTGCTCATAGTGGGGGATCTGTAGATTTAGCTATTTTTTCATTACATTTAGCAGGGATTTCATCAATTTTAGGAGCCATTAACTTTATTACTACAATTATTAATATACGAATTAATGGATTATCATTTGATCAAATACCATTATTTATTTGATCAGTAGGAATTACAGCTTTACTATTACTTTTATCTTTACCTGTTTTAGCTGGAGCAATTACTATACTTTTAACAGATCGAAATTTAAATACCTCTTTTTTTGATCCAGCTGGAGGAGGAGATCCTATTTTATATCAACACTTATTT	OTU_1477	Arthropoda	Insecta	Lepidoptera	Crambidae	Microcrambus	minor	99.76	Published
1478	OTU_1478	0	0	0	0	0	0	0	0	0	0	0	0	0	0	0	0	0	0	0	0	0	0	0	0	0	0	0	0	0	0	0	0	0	0	0	0	0	0	0	0	0	0	45	57	0	0	0	0	24	0	0	0	0	0	52	0	0	0	0	0	51	0	86	0	0	0	0	0	0	0	37	0	0	0	0	0	0	0	0	127	0	0	0	0	0	0	0	0	0	0	0	0	0	0	TCGGATAAATAATATAAGATTTTGGTTACTCCCCCCCTCAATCACTTTATTAATTTCTAGAAGAATTGTAGAAAATGGAGCCGGTACAGGATGAACAGTTTACCCCCCCTTATCTTCTAATATTGCCCATGGAGGAAGATCTGTTGATTTAGCTATTTTTTCTCTACATTTAGCTGGAATTTCTTCAATTCTAGGAGCAATTAATTTTATTACTACTATTATTAATATACGATTAAATAATATATTTTTTGATCAATTACCTTTATTCGTCTGAGCTGTGGGAATTACAGCATTTTTACTACTACTTTCCTTGCCTGTATTAGCAGGAGCTATTACCATACTTTTAACAGATCGAAATTTAAATACATCATTCTTTGATCCTGCTGGAGGAGGAGATCCTATTCTCTACCAACATCTATTC	OTU_1478	Arthropoda	Insecta	Lepidoptera	Geometridae	Xanthorhoe	ferrugata	100	Published
1479	OTU_1479	0	0	0	0	0	0	0	0	0	0	0	0	0	0	0	0	0	0	0	0	0	0	0	0	0	0	0	0	0	0	0	0	0	0	0	0	0	0	0	0	0	0	0	0	0	0	0	0	0	0	0	0	0	0	0	0	0	0	0	0	0	279	0	0	0	0	0	0	0	0	0	0	0	0	0	0	0	0	0	0	0	0	0	0	0	0	0	0	0	0	0	0	0	0	TCGAATAAATAATATAAGTTTTTGACTTCTTCCACCCTCTTTAACCCTTTTAATTTCAAGAAGAATTGTGGAAAATGGTGCAGGAACTGGATGAACAGTTTACCCCCCTCTTTCATCTAATATTGCTCATGGGGGAAGATCAGTAGATTTAGCTATTTTTTCACTTCATTTAGCTGGAATTTCATCTATTTTAGGAGCAATTAACTTTATTACAACAATTATTAATATACGATTAAATAGTTTATCTTTTGACCAAATACCTTTATTTATTTGAGCAGTAGGAATTACTGCATTTTTATTATTATTATCTTTACCAGTACTAGCTGGGGCTATCACAATACTTTTAACTGATCGAAATTTAAATACTTCTTTTTTCGACCCTGCAGGAGGGGGAGATCCAATTTTATATCAACATTTATTT	OTU_1479	Arthropoda	Insecta	Lepidoptera	Noctuidae	Lacinipolia	olivacea	100	Published
1480	OTU_1480	0	0	0	0	0	0	0	0	0	0	0	0	0	0	0	0	0	0	0	0	0	0	0	0	0	0	0	0	0	0	0	0	0	0	0	0	0	0	0	0	0	0	0	0	0	0	0	0	0	0	0	41	0	0	0	0	0	0	0	0	0	0	0	0	0	0	0	0	0	0	0	0	0	0	314	0	0	0	0	0	0	0	0	0	0	0	0	0	0	0	0	0	0	0	ACGAATAAACAATATAAGATTCTGATTATTGCCCCCTTCTTTAACTTTATTAATGGTAAGAAGACTAGCAGAATCAGGAGCTGGAACCGGTTGAACAGTATATCCCCCTTTATCCAGTAATATAAGACACAGAGGAGCATCTGTAGACCTAGCAATCTTCTCATTACACTTAGCAGGAGTTTCATCAATCCTAGGAGCCGTAAATTTTATCTCAACTATTATTAATATACGACCAAAGGGTATATCCCCTGAACGAGTACCCCTATTTGTATGATCAGTAGGTATTACAGCACTACTATTATTACTATCATTACCCGTCCTAGCAGGAGCAATTACAATACTATTAACTGATCGAAACTTTAATACATCATTCTTTGACCCTTCAGGGGGAGGAGACCCTATTTTATATCAACATTTATTT	OTU_1480	Arthropoda	Insecta	Hemiptera	Pentatomidae	Banasa	calva	99.76	Early-Release
1481	OTU_1481	0	0	0	0	0	0	0	0	0	0	0	0	0	0	0	0	307	0	0	0	0	0	0	0	0	0	0	0	0	0	0	0	0	0	0	0	0	0	0	0	0	0	0	0	0	0	0	0	0	0	0	0	0	0	0	0	0	0	0	0	0	0	0	0	0	0	0	0	0	0	0	0	0	0	0	0	0	0	0	0	0	0	0	0	0	0	0	0	0	0	0	0	0	0	TCGTTTGAATAATATAAGTTTTTGACTATTAATCCCCTCACTTTTTCTATTAACTCTCAGATCTTTTGTTGAAGTTGGTGCTGGTACAGGTTGAACTGTGTATCCACCCTTATCTTCAAATATTGCTCATTCTGGATCTAGTGTTGATTTAGCTATTTTTTCTCTTCATTTAGCTGGTATTTCTTCTATTTTAGGTGCTGTTAATTTCATTACTACAGTTTTTAACATACGATGTGTTGGTATAACATTCGATCGTATTCCTCTTTTTGTGTGGTCAGTTCTAATTACAGCTGTATTATTATTATTATCTTTACCTGTGTTAGCAGGGGCTATTACTATATTATTAACTGATCGTAATTTAAATACATCATTTTTTGATCCATCGGGCGGCGGGGACCCTATTTTATATCAACATTTATTT	OTU_1481	Arthropoda	Insecta	Hemiptera	Cicadellidae	Empoasca	NA	98.92	Published
1482	OTU_1482	0	0	0	0	0	0	0	0	0	0	0	0	0	0	0	0	0	0	0	0	0	0	0	0	0	0	0	0	0	0	0	0	0	0	0	0	0	0	0	0	0	0	0	0	0	0	0	0	0	0	0	0	0	0	0	0	0	0	0	0	0	0	0	0	0	0	0	0	0	0	0	0	0	0	0	0	0	0	210	0	0	0	0	0	0	0	90	0	0	0	0	0	0	0	ACGAATAAATAATATAAGATTCTGAATACTCCCCCCCTCACTTACTCTTCTTCTAGCTAGAAGAATAGTAGAAAATGGAGCAGGAACAGGTTGAACTGTATACCCACCTCTATCAGCAGGTATTGCCCACGGAGGAGCATCAGTAGATTTAGCAATTTTTTCCCTTCACCTGGCAGGAATTTCATCAATTCTTGGAGCAGTAAACTTTATTACCACAGTTATTAATATACGATCAACAGGTATTACCCTGGATCGCATACCTCTATTTGTGTGATCAGTAGTTATTACTGCAATTTTATTACTACTATCACTCCCAGTACTAGCAGGAGCTATTACAATGCTACTAACAGACCGAAACTTAAATACTTCATTTTTCGATCCAGCGGGGGGAGGAGACCCAATTCTATACCAACATCTATTT	OTU_1482	Arthropoda	Insecta	Diptera	Dolichopodidae	NA	NA	100	Published
1483	OTU_1483	0	0	0	0	0	0	0	0	0	0	0	0	0	0	0	0	0	0	0	0	0	0	0	0	0	0	0	0	0	0	0	0	0	0	0	0	0	0	0	0	0	0	0	0	0	0	0	0	0	0	0	0	0	0	0	0	0	0	0	0	0	0	0	0	465	0	0	0	0	0	0	0	0	0	0	0	0	0	0	0	0	0	0	0	0	0	0	0	0	0	0	0	0	0	CCGATTAAATAATTTAAGATTTTGGTTATTACCCCCTTCCTTAATCCTCCTTGTATCCTCCGCAGCCGTAGAAAAGGGGGCTGGAACAGGGTGAACAGTATATCCGCCCCTAGCTAGAAATCTGGCTCATTCTGGGCCTTCTGTAGACTTAGCTATTTTCTCTCTACATTTAGCTGGGGTGGCATCGATTCTAGGAGCTATTAACTTTATTACTACAATAATTAACATGCGATGAAAAGGGATACGTCTTGAACGAATTCCCCTATTTGTGTGAGCTGTAATTCTAACCGTAATCTTACTTTTACTAACATTACCAGTTTTAGCTGGTGCCATTACCATGCTACTAACAGATCGAAATCTAAACACATCCTTCTTTGACCCTGCTGGGGGTGGTGATCCTGTACTCTATCAACACTTATTC	OTU_1483	Annelida	Clitellata	Haplotaxida	Naididae	Tubifex	tubifex	98.8	Published
1484	OTU_1484	0	0	0	0	0	0	0	0	0	0	0	0	0	0	0	0	0	0	0	0	0	0	0	0	0	0	0	0	0	0	0	0	346	0	0	0	0	0	0	0	0	0	0	0	0	0	0	0	0	0	0	27	0	0	0	0	0	0	0	0	0	16	0	0	0	0	0	0	0	0	90	0	0	0	0	0	0	0	0	0	0	0	0	0	0	0	0	0	0	0	0	0	0	0	CCGTATAAACAATATAAGATTTTGATTATTACCCCCCTCTATTATATTATTATTATTTAGAAGTATCACAAATCAAGGAACAGGAACAGGTTGAACAGTATACCCTCCTCTTTCATTAAATTCAAGACATGAAGGAATATCAATTGATTTAGCTATTTTTTCTTTACATTTAGCGGGTATATCTTCAATTATAGGAGCAATTAATTTTATTACCACTATTATTAATATACGACCTAAAATAATTTCATTAGATAAAATTTCTTTATTTACTTGATCAATTAAAATTACTACTATTTTATTATTAATTGCTGTGCCAGTATTAGCAGGTGCTATTACAATATTATTAACTGATCGAAATCTTAATACATCATTTTTTGACCCATCTGGAGGAGGAGATCCTATTTTATATCAACATCTTTTT	OTU_1484	Arthropoda	Insecta	Hymenoptera	Ichneumonidae	NA	NA	100	Private
1485	OTU_1485	0	0	0	0	0	0	0	0	0	0	0	0	0	0	0	0	0	0	0	0	0	0	0	0	0	0	0	0	0	0	0	0	0	0	0	0	0	0	0	0	0	0	0	0	0	0	0	0	0	0	0	0	0	0	0	0	0	0	0	0	0	0	0	0	0	0	0	0	0	0	0	0	0	0	0	0	0	0	0	0	0	0	320	0	0	0	0	0	0	0	0	0	0	0	TCGAATAAATAATATAAGATTTTGATTACTCCCTCCTTCTTTATCTTTGTTAATCATAAGAAGAATAATTGAAAGAGGGGCAGGAACAGGGTGAACTGTTTATCCTCCTCTTTCAGCTAATATTGCCCATAGAGGGCCTTCAGTAGATTTAGCAATTTTTAGTCTTCACTTAGCAGGTGTTTCATCAATTTTAGGAGCAGTAAATTTTATTTCCACAATTATTAATATACGCCCTAATAGAATAATACTAGATCAAATACCATTATTTGTATGAGCTGTTCTTATTACAGCAATTTTATTATTATTATCTCTACCTGTTCTAGCCGGAGCAATTACTATACTTTTAACAGATCGAAACTTAAATTCCTCATTCTTTGACCCTGCAGGAGGAGGAGATCCGGTTTTATATCAACACTTATTT	OTU_1485	Arthropoda	Insecta	Coleoptera	Lampyridae	Photinus	obscurellus	98.23	Published
1486	OTU_1486	0	0	0	0	0	0	0	0	0	0	0	0	0	0	0	0	0	0	0	0	0	0	0	0	0	0	0	0	0	0	0	0	0	0	0	0	0	0	0	0	0	0	0	0	0	0	0	104	0	0	0	0	0	0	0	0	89	137	0	0	0	0	0	0	0	0	0	0	0	0	0	0	0	15	0	0	0	0	0	0	0	0	0	0	80	0	96	0	0	0	0	0	0	0	CCGAATAAATAATATAAGATTTTGATTATTACCCCCATCTATTATACTACTAATCTCAAGTAGAATTGTAGAAAATGGAGCAGGAACAGGATGAACAGTATACCCCCCACTATCATCTAATATTGCTCATGGAGGAAGATCTGTAGATTTAGCTATTTTTTCCCTCCACTTAGCTGGTATCTCATCAATCTTAGGAGCTGTTAATTTTATTACAACTATTATTAATATACGACCTAATAATATATCCTTAGATCAAATACCTTTATTTGTTTGAGCAGTGGGAATCACTGCTCTTCTACTTCTTCTTTCCCTTCCCGTATTAGCGGGTGCAATTACCATACTTCTAACTGATCGAAATCTTAATACATCATTTTTTGACCCTGCAGGAGGTGGTGACCCAATTTTATATCAACACTTATTT	OTU_1486	Arthropoda	Insecta	Lepidoptera	Tortricidae	Pelochrista	comatulana	100	Published
1487	OTU_1487	0	0	0	0	0	0	0	0	0	0	0	0	0	0	0	0	0	0	0	0	0	0	0	0	0	0	0	0	0	0	0	0	0	0	0	0	0	0	0	0	0	0	0	29	0	0	19	0	0	0	0	0	0	0	0	0	15	72	0	0	18	0	0	0	0	0	0	0	0	0	195	29	35	90	278	25	0	0	0	0	0	36	104	160	410	243	0	0	0	0	0	0	0	0	CCGAATAAACAATATAAGATTTTGACTTCTTCCTCCTTCTTTAACATTACTAATTTCAAGAAGAATTGTAGAAAATGGAGCAGGAACTGGTTGAACAGTTTACCCCCCTTTGTCCTCTAACATTGCTCATAGAGGTAGATCTGTAGATTTAGCAATTTTTTCTTTACATTTAGCTGGGATTTCTTCAATTTTAGGAGCAATTAATTTTATTACCACCATTATTAATATACGGATTAATGGACTTTCCTTTGATCAAATACCTTTATTTGTTTGAGCTGTTGGTATTACAGCCTTACTTTTACTTCTTTCACTTCCCGTTCTTGCAGGAGCAATTACTATATTATTAACAGATCGAAATTTAAATACTTCATTTTTTGACCCAGCCGGAGGGGGAGACCCCATTCTTTATCAACACTTATTT	OTU_1487	Arthropoda	Insecta	Lepidoptera	Gelechiidae	Coleotechnites	piceaella	100	Published
1488	OTU_1488	0	0	0	0	0	0	0	0	0	0	0	0	0	0	0	0	0	0	0	0	0	0	0	0	0	0	0	0	0	0	0	0	0	0	0	0	0	0	0	0	0	0	0	0	0	0	0	0	0	0	0	0	0	0	0	0	0	0	0	0	0	0	0	0	0	0	0	0	0	0	0	0	0	0	0	0	0	0	0	0	0	0	0	0	0	0	346	248	0	0	0	0	0	0	TCGAATAAATAATATAAGCTTCTGACTTCTCCCCCCCGCCTTAACCCTCCTACTAGTAAGCAGAATAGTAGAAAATGGAGCTGGAACAGGTTGAACTGTTTATCCTCCTTTATCCTCTAACATCGCCCATGGAGGAGCATCTGTAGATCTAGCAATTTTCTCATTACACTTAGCTGGAATTTCTTCAATTCTTGGAGCAGTAAATTTTATTACTACAGTTATTAATATACGATCTTCAGGAATCACTTTCGACCGAATACCTTTATTTGTTTGATCTGTAGTAATTACTGCCTTATTACTACTTCTCTCTTTACCCGTTCTTGCAGGAGCAATTACTATACTATTAACTGACCGAAATATCAATACCTCATTCTTTGACCCAGCAGGAGGAGGAGATCCTATTTTATACCAACATTTATTT	OTU_1488	Arthropoda	Insecta	Diptera	Sarcophagidae	Blaesoxipha	reversa	99.76	Early-Release
1489	OTU_1489	0	0	0	0	0	0	0	0	0	0	0	0	0	0	0	0	0	0	0	0	0	0	0	0	0	0	0	0	0	0	0	0	0	0	0	0	0	0	0	0	0	0	0	0	0	0	0	0	0	0	0	0	0	0	0	0	0	0	0	0	0	0	0	0	0	0	0	0	0	0	0	0	0	0	0	0	0	0	0	323	0	0	0	0	0	0	0	0	0	0	0	0	0	0	TCGTATAAATAATATAAGTTTCTGATTATTACCTCCTTCCTTAACACTTCTGTTAATAAGAAGAATAGTCGAAAATGGAGCCGGAACAGGTTGAACAGTTTACCCTCCACTTTCTTCTAGAATTGCTCATAGTGGAACATCTGTTGATTTAGCTATTTTTTCATTACATTTAGCTGGTATTTCTTCAATTCTAGGAGCAGTAAATTTTATTACAACTATTATTAATATACGATCTAATGGAATTTCATATGATCGAATACCATTATTTGTATGATCAGTAATAATTACTGCTTTATTACTTTTATTATCATTACCAGTATTAGCAGGAGCTATTACAATACTTTTAACTGATCGAAATTTAAATACCTCATTTTTTGATCCAGCAGGAGGAGGAGATCCAATTTTATATCAACATTTATTC	OTU_1489	Arthropoda	Insecta	Diptera	Syrphidae	Xanthogramma	flavipes	100	Published
1490	OTU_1490	0	0	0	0	0	0	0	0	0	0	0	0	0	0	0	0	0	0	0	0	0	0	0	0	0	0	0	0	0	0	0	0	0	0	0	0	0	0	0	0	0	0	0	0	0	0	0	0	0	0	0	0	0	0	0	0	0	530	0	0	0	0	0	0	0	0	0	0	0	0	0	0	0	0	0	0	0	0	0	0	0	0	0	0	0	352	0	0	0	0	0	0	0	0	TCGAATAAATAATATAAGTTTTTGACTTCTTCCCCCCTCTTTAACTTTATTAATTTCAAGAAGAATTGTAGAAAATGGAGCAGGAACAGGATGAACAGTTTATCCCCCACTTTCATCTAATATTGCCCATGGAGGAAGATCTGTAGATTTAGCTATTTTTTCCCTTCATTTAGCTGGAATTTCTTCAATTTTAGGAGCTATTAATTTTATTACTACAATTATTAATATACGATTAAATAATTTATCTTTTGATCAAATACCATTATTTATTTGAGCTGTGGGAATTACTGCATTTTTATTATTATTATCATTACCTGTATTAGCAGGTGCTATTACTATACTTTTAACAGATCGAAATTTAAATACATCTTTTTTTGACCCTGCGGGAGGAGGAGATCCAATTTTATATCAACATTTATTC	OTU_1490	Arthropoda	Insecta	Lepidoptera	Noctuidae	Orthodes	majuscula	100	Published
1491	OTU_1491	0	0	0	0	0	0	0	0	0	0	0	0	0	0	0	0	0	0	0	0	0	0	0	0	0	0	0	0	0	0	0	0	0	0	0	0	0	0	0	0	0	0	0	0	0	86	0	0	0	0	0	0	0	0	0	0	0	0	0	0	0	0	0	0	0	0	0	0	0	0	0	123	0	0	89	0	0	0	0	0	0	0	0	57	0	0	0	0	0	0	0	0	0	0	ACGATTAAACAATATAAGATTCTGACTACTACCTCCTTCACTATCCTTGTTATTAATAAGAAGGCTAGTTGAAAATGGTGCAGGCACAGGATGAACTGTTTACCCACCTCTATCGTCAAATATTGCCCATGGTGGGGCCTCAGTAGACCTAGCAATTTTTAGTTTACATTTAGCAGGGGTATCTTCTATTTTAGGGGCAATTAATTTTATTTCAACTATATTAAATATACGGCCTGCGGGCATAACTTTAGATCGAATACCCCTTTTTGTTTGAGCTATTGCTATTACCGCTGTACTACTACTACTCTCATTACCAGTTTTAGCTGGGGCTATTACTATGCTTCTCACTGACCGTAATCTAAATACATCATTTTTTGATCCTGCGGGGGGCGGAGACCCTATTCTCTATCAACACCTTTTT	OTU_1491	Arthropoda	Insecta	Coleoptera	Mordellidae	Mordellistena	ornata	100	Published
1492	OTU_1492	0	0	0	0	0	0	0	0	0	0	0	0	0	0	0	0	0	0	0	0	0	0	0	0	0	0	0	0	0	0	0	0	0	0	0	0	0	0	0	0	0	0	0	0	0	0	155	0	0	0	0	0	0	0	0	0	0	0	0	0	0	0	0	0	0	0	0	0	0	0	0	0	0	0	0	54	0	0	0	0	0	0	0	65	0	28	0	0	0	0	0	0	0	0	TCGAATGAATAATATAAGTTTTTGGTTATTACCCCCCTCTTTAACTCTACTACTAGTAAGTAGTATAGTAGAAAATGGAGCTGGAACAGGATGAACTGTTTACCCTCCTTTATCTGCAAATATTGCTCATGCAGGAGCTTCGGTCGATTTAGCTATTTTTTCTCTACATTTAGCAGGTGTCTCTTCTATTTTAGGAGCTGTAAATTTTATTACTACAGTAATTAACATACGATCTACAGGAATCACTTTCGATCGAATACCTCTATTTGTATGGGCTGTTGTAATTACAGCAGTATTACTTCTATTATCATTACCAGTATTAGCAGGAGCTATTACTATATTATTAACAGATCGAAATTTTAATACTTCTTTCTTTGACCCTGCAGGAGGAGGAGACCCAATTTTATACCAACATTTATTT	OTU_1492	Arthropoda	Insecta	Diptera	Anthomyiidae	NA	NA	90.41	Published
1493	OTU_1493	0	0	0	0	0	0	0	0	0	0	0	0	0	0	335	0	0	0	0	0	0	0	0	0	0	0	0	0	0	0	0	0	0	0	0	0	0	0	0	0	0	0	0	0	0	0	0	0	0	0	0	0	0	0	0	0	0	0	0	0	0	0	0	0	0	0	0	0	0	0	0	0	0	0	0	0	0	0	0	0	0	0	0	0	0	0	0	0	0	0	0	0	0	0	ACGAATAAATAATATAAGTTTCTGAATATTACCTCCTTCATTAACTTTACTACTTGCTTCTTCTATAGTAGAAAGAGGAGCTGGGACTGGTTGAACAGTTTACCCTCCTTTATCATCAAGAATTGCACATGCTGGAGCTTCTGTAGATTTAGCTATTTTTAGTTTACATCTTGCCGGAATCTCATCAATTTTAGGTGCAGTAAATTTCATTACAACAGTAATTAATATACGATTAAGTTATATAACATTAGACCGTATACCATTATTTGTATGATCAGTAGTAATTACAGCTTTATTATTATTACTTTCATTACCTGTATTAGCTGGTGCTATTACTATATTATTAACTGATCGTAATTTAAATACTTCATTTTTTGATCCTGCAGGAGGAGGAGATCCAATTTTATATCAACATTTATTT	OTU_1493	Arthropoda	Insecta	Neuroptera	Chrysopidae	Chrysoperla	plorabunda	100	Published
1494	OTU_1494	0	0	0	0	0	0	0	0	0	0	0	0	0	0	0	0	0	0	0	0	0	0	0	0	0	0	0	0	0	0	0	0	0	0	0	0	0	0	0	0	0	0	0	0	0	0	0	0	0	0	0	0	0	0	0	0	0	0	0	0	0	0	281	0	0	0	0	0	0	0	0	0	0	0	41	0	497	0	0	0	296	0	0	22	0	24	0	0	405	0	46	548	0	0	CGAATGAACAATATGAGATTCTGGCTCCTTCCACCATCCCTTTCTCTTCTTTTAATAAGAAGAATAGTAGAAAGAGGGGCTGGTACAGGATGAACCGTATACCCCCCTCTCTCAGCAAACATTTCACATAGAGGATCATCAGTAGATTTAGCTATTTTTAGACTACACCTAGCAGGTGTATCTTCTATTCTAGGGGCCATCAATTTCATTTCAACAATAATTAATATACGTCCAGCCGGTATAACACTAGAACGCATACCTCTATTCGTCTGAGCAATTGCTATCACTGCAATCCTTTTATTGCTGTCTCTTCCCGTTCTTGCCGGAGCAATCACAATACTCTTAACGGATCGTAACATCAATACAACATTTTTCGACCCAGCTGGGGGAGGGGATCCTATTTTATACCAACATCTTTTT	OTU_1494	Arthropoda	Insecta	Coleoptera	Mordellidae	Mordellistena	trifasciata	99.71	Published
1495	OTU_1495	32	0	0	0	0	0	0	0	27	0	0	123	0	0	0	0	0	0	0	0	0	0	0	0	0	0	0	0	0	0	0	0	0	27	0	0	0	0	0	0	0	0	36	21	0	0	0	0	0	0	0	0	0	47	0	0	0	0	0	0	0	0	0	0	0	0	0	0	0	0	0	27	0	0	0	0	0	47	0	0	0	13	19	24	0	0	0	0	0	0	0	0	0	0	ACGAATAAACAACATAAGATTTTGACTTTTACCACCATCTTTAACACTTTTATTATTTAGATCTGTTGTAGAAATAGGAGCAGGGACTGGATGAACAGTCTACCCACCTCTATCCAGAAATTTAGCTCACTCGGGACCAAGAGTAGATTTAACAATCTTTTCTTTACACTTAGCAGGTATTTCATCAATTTTGGGTGCAGTTAATTTTATTACTACAGTAATAAATATGCGACCTATAATCATAACAATAGACCGGACACCTTTATTCGTTTGATCTGTATTAATTACAGCCATCCTTCTTCTGTTATCCTTACCGGTATTGGCGGGAGCTATCACTATACTATTAACAGACCGTAACATTAACACATCGTTCTTCGACCCTTCAGGGGGTGGAGACCCTATTCTATACCAACACTTATTT	OTU_1495	Arthropoda	Insecta	Hemiptera	Cicadellidae	Typhlocyba	pomaria	100	Published
1496	OTU_1496	0	0	0	0	0	0	0	0	0	0	0	0	0	0	0	0	0	0	0	0	0	0	0	0	0	0	0	0	0	0	0	0	0	0	0	0	0	0	0	0	0	0	0	0	0	0	0	0	0	0	0	0	0	230	0	0	0	0	0	0	0	0	0	0	0	0	0	0	0	0	0	0	0	0	0	0	0	0	291	0	0	0	0	0	0	55	91	0	0	0	0	0	0	0	TCGAATAAATAATATAAGCTTTTGACTTTTACCTCCAGCATTAACATTACTATTAATAAGTAGTATAGTGGAAAACGGAGCTGGGACAGGATGAACTGTTTACCCTCCATTATCTTCAAATATTGCTCATAGAGGAGCTTCTGTAGATTTAGCAATTTTTTCCTTACATTTAGCAGGAATTTCTTCTATTCTAGGAGCTGTAAACTTTATTACAACCGTAATTAATATACGATCAACTGGAATTACTTTTGACCGAATACCTTTATTTGTTTGATCTGTAGTAATTACAGCTTTACTCCTTCTTCTATCTTTACCAGTTTTAGCAGGAGCTATTACTATACTATTAACGGATCGAAACCTTAATACATCATTCTTTGATCCTGCAGGAGGAGGTGATCCTATTTTATACCAACACTTATTT	OTU_1496	Arthropoda	Insecta	Diptera	Scathophagidae	Cordilura	pleuritica	100	Published
1497	OTU_1497	0	0	0	0	0	0	0	0	0	0	0	0	0	0	0	0	0	0	0	0	0	0	0	0	0	0	0	0	0	0	0	0	0	0	0	0	0	0	0	0	0	0	0	0	0	0	0	21	68	0	0	0	0	0	0	0	0	0	0	94	73	33	0	0	0	0	0	0	0	0	0	0	0	0	0	0	0	0	0	0	0	0	0	0	0	0	0	0	0	0	0	0	0	0	ACGAATAAATAATATAAGATTCTGGCTCCTACCTCCTTCATTACTCCTTTTAATAATAGGTTTACTCATAGGAGACGGAGCGGGAACAGGATGAACAGTTTATCCTCCATTATCAACTTTTTACCACTCCTCAATTTCAGTAGATTTAACAATTTTCTCCCTTCATTTAGCAGGAATCTCCTCTATTTTAGGTGCAGTTAACTTTATCACAACAGCTATTCATCTTCGTCACAGTAGTCTAACGATAGAAAAAATTTCCTTATTCACTTGATCTGTTTTAATTACAACTATTCTTCTTCTTCTTTCACTTCCAGTCCTAGCTGGTGCAATTACCATGATTTTAACAGATCGAAATCTAAATACAACCTTTTTTGATCCTAGGGGAGGGGGAGACCCAATCCTATATCAGCACCTATTT	OTU_1497	Arthropoda	Insecta	Thysanoptera	Aeolothripidae	Aeolothrips	NA	97.34	Early-Release
1498	OTU_1498	0	0	0	0	0	0	0	0	0	0	0	0	0	0	0	0	0	0	0	0	0	0	0	0	0	0	0	0	0	0	0	0	0	0	0	0	0	0	0	0	0	0	0	0	0	0	0	0	0	242	0	0	0	0	106	0	0	131	0	0	0	0	0	0	0	0	0	0	0	0	0	0	0	0	0	56	0	0	0	0	0	0	0	0	0	0	89	0	136	0	278	0	0	0	CGTATAAATAATATAAGATTTTGACTTTTAATTCCATCTATTACCCTATTAATTAATAGAAATTTTATTAATCAAGGCTCAGGAACAGGATGAACAGTATACCCTCCTTTATCATTAAATATTAATCATGAAGGAATATCTATTGATATATCCATTTTTTCTCTTCATTTAGCTGGAATATCATCTATTATAGGAGCTATTAATTTTATTACTACTATTATTAATATACCCCCTAAAAACATAAAATATGAACAATTAACTTTATTCATTTGATCAATTTTAATCACCACTATTCTTTTACTTCTAGCAGTCCCTGTATTAGCAGGAGCTATTACAATATTATTAACAGACCGAAATTTAAATACATCTTTTTTTGACCCCTCAGGAGGGGGGGACCCAATTCTTTATCAACATTTATTT	OTU_1498	Arthropoda	Insecta	Hymenoptera	Ichneumonidae	NA	NA	100	Private
1499	OTU_1499	0	0	0	0	0	0	0	0	0	0	0	0	0	0	0	0	0	0	0	0	0	0	0	0	0	0	0	0	0	0	0	0	0	0	0	0	0	0	0	0	0	0	0	0	0	0	0	0	140	0	0	0	0	0	0	0	0	0	0	0	0	0	0	0	0	0	0	0	0	0	0	0	0	0	0	84	0	0	0	0	0	0	0	0	0	0	0	0	0	0	0	0	0	0	TCGAATAAATAATATAAGATTTTGATTATTACCCCCATCTATTACTCTTTTAATTTCTAGAAGAATCGTAGAAAATGGAGCTGGAACTGGATGAACAGTATATCCTCCTTTATCTTCTAATATTGCTCATGGAGGAAGATCAGTAGACTTAGCTATTTTTTCTTTACATTTAGCAGGAATTTCATCTATTTTAGGAGCTATTAACTTTATTACAACTATTATTAATATACGATTAAATAACTTATCATTTGATCAAATACCTTTATTTGTTTGAGCAGTTGGAATTACTGCATTTTTATTATTATTATCTTTACCTGTTTTAGCAGGAGCTATTACTATATTATTAACTGATCGTAATTTAAATACTTCATTTTTCGATCCTGCTGGAGGAGGAGACCCAATTTTATACCAACATTTATTT	OTU_1499	Arthropoda	Insecta	Lepidoptera	Geometridae	Anavitrinella	pampinaria	100	Published
1500	OTU_1500	0	0	0	0	0	0	0	0	0	0	0	0	0	0	0	0	0	0	0	0	0	0	0	0	0	0	0	0	0	0	0	0	0	0	0	0	0	0	0	0	0	0	0	0	0	0	91	114	0	0	0	0	0	0	0	0	0	33	77	31	22	0	0	0	0	0	0	0	0	0	0	0	0	0	42	61	45	18	0	0	0	0	0	0	0	27	35	22	0	0	0	0	0	0	CGAATAAATAACATAAGATTTTGACTTCTACCACCTTCAATTTCCTTACTATTAATAAGAAGAATTGTCGAAAATGGTGCAGGAACGGGTTGAACTGTCTACCCTCCTTTATCAGCTAACATTTCCCTTAATGGAGCTTCAGTTGATTTAGCAATTTTTAGTTTACATTTAGCAGGAATCTCATCAATTCTTGGGGCAGTAAATTTCATCTCCACAATAAGAAATATACGACCAGAAGGAGTAACACTAGATCGAATACCTCTGTTTGTTTGAGCTGTTTTAATTACTGCAATTCTTTTACTTTTATCTTTACCAGTATTAGCTGGGGCCATCACAATATTGTTAACAGACCGAAACTTAAATACTTCTTTTTTTGACCCTTCTAGAGGAGGAGACCCAATTTTATACCAGCATTTATTT	OTU_1500	Arthropoda	Insecta	Coleoptera	Chrysomelidae	Oulema	NA	96.16	Private
1501	OTU_1501	0	0	0	0	0	0	0	0	0	0	0	0	0	0	0	0	0	0	0	0	0	0	0	0	0	0	0	0	0	0	0	0	0	0	0	0	0	0	0	0	0	0	44	39	0	0	0	0	169	0	77	38	0	0	0	0	0	0	0	0	48	0	0	0	0	0	0	0	0	0	0	0	0	0	0	0	0	0	0	0	0	0	0	0	0	0	0	0	15	0	0	0	0	0	TCGAATAAATAATATAAGATTTTGACTTCTTCCTCCTTCAATTATATTATTAATTTTTAGATCTTTAATAAATAATGGAGTTGGAACTGGATGAACAGTTTACCCCCCATTATCATTAAATATTAATCATGAAGGTATATCAGTTGATATAGCAATTTTTTCTTTACATTTAGCTGGAATATCCTCAATTATAGGGGCTATTAATTTTATTACAACAATTATTAATATAAAAAATTTAAATAAAAAATTTGAACAATTAACTTTATTTACATGATCTATTATTATTACCGCAATTTTATTATTACTTGCAGTTCCTGTATTAGCAGGTGCAATTACAATATTATTAACAGATCGTAATTTAAATACATCTTTTTTTGATCCTTCAGGAGGAGGAGATCCAATTTTATACCAACATTTATTT	OTU_1501	Arthropoda	Insecta	Hymenoptera	Ichneumonidae	Dusona	auriculator	100	Published
1502	OTU_1502	0	0	0	0	0	0	0	0	0	0	0	0	0	0	0	0	0	0	0	0	0	0	0	0	0	0	0	0	0	0	0	0	0	0	0	0	0	0	0	0	0	0	0	0	0	0	0	0	0	0	0	0	0	0	0	0	0	0	0	0	0	0	0	0	0	0	0	0	173	155	0	0	0	0	0	0	0	0	0	0	0	0	0	0	0	0	0	0	0	0	0	0	0	0	TCGTATAAATAATATGAGTTTCTGGTTATTGCCACCCTCATTAACTTTACTTGTGTCAAGCAGAGTCGTTGATGTCGGGGCTGGTACGGGTTGAACTGTGTATCCTCCTTTAGCTGCTAACATTGCTCATGGGGGGTCCTCAGTAGATTTCGCTATTTTTTCTTTACATTTAGCTGGGGTTTCATCTATTTTAGGGGCAGTCAATTTTATCACAACTGTCGTTAATATACGTAGCCCAGGTATAACCTTGGATCGGATACCCTTATTTGTGTGGTCAGTTGTAATTACTGCTATTTTACTGTTGTTATCTTTACCCGTTTTAGCAGGTGCGATCACTATGCTTCTTACGGATCGTAATTTAAATACATCATTTTTTGACCCGGCAGGTGGTGGAGACCCAATTTTATACCAGCATCTATTT	OTU_1502	Arthropoda	Insecta	Ephemeroptera	Baetidae	Baetis	brunneicolor	100	Private
1503	OTU_1503	0	0	0	0	0	0	0	0	0	0	0	0	0	0	0	0	0	0	0	0	0	0	0	0	0	0	0	0	0	0	0	0	0	0	0	0	0	0	0	0	0	0	0	0	0	0	0	0	0	0	0	0	0	0	0	0	0	353	0	0	0	0	0	0	0	0	0	0	0	0	0	0	0	0	0	0	0	0	0	0	0	0	0	0	0	0	0	0	0	0	0	0	0	0	TCGAATAAATAATATAAGTTTTTGACTTCTTCCTCCTTCATTAACTCTTCTTTTAATGAGAAGTATAGTTGAAAGTGGAGCTGGTACTGGATGAACAGTTTACCCCCCTTTATCTTCAGGAATTGCCCATGCTGGAGCTTCAGTTGATTTGGCTATTTTTAGACTACATTTAGCCGGAGTATCATCTATTTTAGGAGCTGTAAATTTTATTACTACAATTATTAATATACGATCAATTGGAATAACTTTTGATCGAATACCATTATTTGTTTGATCAGTAGGTATTACTGCTTTATTATTATTACTTTCATTACCTGTATTAGCAGGAGCAATTACTATATTATTAACAGATCGAAATTTAAATACTTCATTTTTTGACCCAGCTGGAGGAGGAGACCCGATTTTATATCAACATTTATTT	OTU_1503	Arthropoda	Insecta	Coleoptera	Carabidae	Pterostichus	melanarius	100	Published
1504	OTU_1504	0	0	0	0	0	0	0	0	0	0	0	0	0	0	0	0	0	0	0	0	0	0	0	0	0	0	0	0	0	0	0	0	0	0	0	0	0	0	0	0	0	0	51	72	76	64	76	0	0	0	0	0	0	41	96	216	51	78	0	0	0	0	0	0	0	0	0	0	0	0	36	53	142	31	20	0	0	0	0	0	0	87	67	118	0	24	0	0	0	0	0	0	0	0	TCGTATAAATAATATAAGTTTTTGATTATTGCCTCCTTCATTAACATTATTAATGGCCAGTAGTATAGTAGAAAATGGAGCTGGAACAGGTTGAACTGTCTATCCTCCCTTATCTTCTATTATTGCTCATGGAGGTGCTTCAGTAGATTTAGCTATTTTTTCATTACATTTAGCTGGGGTATCGTCAATTTTAGGAGCTGTAAATTTTATTACAACAGTAATTAATATACGATCTACAGGAATTACATTTGATCGAATACCTTTATTTGTTTGATCAGTAGTAATTACTGCTTTACTTTTACTATTGTCATTGCCAGTATTAGCAGGAGCAATTACTATATTATTAACTGATCGAAATTTAAATACTTCATTTTTTGATCCTGCCGGAGGAGGAGATCCAATTTTATATCAACATTTATTT	OTU_1504	Arthropoda	Insecta	Diptera	Chloropidae	Malloewia	abdominalis	100	Early-Release
1505	OTU_1505	0	0	0	0	0	0	0	0	0	0	0	0	0	0	0	0	0	0	0	0	0	0	0	0	0	0	0	0	0	0	0	0	0	0	0	0	0	0	0	0	0	0	0	0	0	0	0	0	0	0	0	0	0	0	0	0	0	0	0	0	0	0	0	17	0	0	42	0	0	0	0	103	0	0	17	241	0	0	0	0	0	19	0	0	0	0	0	0	0	0	0	0	0	0	TCGAATAAATAATATAAGATTTTGACTTCTTCCCCCATCTTTAACTCTTTTATTGGTAAGAAGTATAGTAGAAAACGGAGCTGGTACTGGATGAACAGTTTACCCACCTCTATCTTCTAATATTGCCCATAGAGGAACTTCTGTAGATTTAGCAATTTTCTCTTTACACCTAGCAGGAATTTCATCAATTTTAGGAGCTGTAAATTTTATTACTACAGTAATTAACATACGATCATCAGGAATCACCTTTGACCGAATACCTTTATTTGTTTGATCAGTAGTAATTACAGCATTGCTTCTTTTATTGTCCTTACCTGTATTAGCAGGAGCTATTACTATGCTATTAACAGATCGAAATTTAAATACTTCATTTTTTGACCCAGCTGGAGGAGGAGACCCAATCCTTTACCAACATCTTTTT	OTU_1505	Arthropoda	Insecta	Diptera	Sarcophagidae	Macronychia	NA	100	Published
1506	OTU_1506	0	0	0	0	0	0	0	0	0	0	0	0	0	0	0	0	0	0	0	0	0	0	0	0	0	0	0	0	0	0	0	0	0	0	0	0	0	0	0	0	0	0	0	0	0	0	0	0	0	0	0	0	0	0	0	0	0	0	0	0	0	0	0	0	0	0	0	0	0	0	219	0	0	0	0	0	0	0	0	0	0	276	0	0	0	0	0	0	0	0	0	0	0	0	CCGAATGAATAATATAAGTTTTTGATTACTACCTCCTGCCCTTACTATACTGTTAATGAGTAGTATAGTGGAAAACGGAGCTGGTACTGGTTGAACTGTTTACCCTCCACTATCATCTAACATTGCTCATGGAGGAGCTTCTGTTGATTTAGCCATCTTTTCTCTTCATTTAGCCGGAATTTCATCTATTTTAGGGGCTGTAAATTTTATTACTACTGTAATTAATATACGAGCAACTGGAATCACTTTTGATCGAATACCTTTATTTGTGTGATCAGTAGTAATTACTGCTTTATTATTACTTTTATCTCTCCCCGTATTAGCCGGAGCTATCACAATATTATTGACAGATCGAAATTTAAATACTTCCTTTTTCGATCCGGCTGGAGGAGGAGACCCTATTTTATATCAACATTTATTT	OTU_1506	Arthropoda	Insecta	Diptera	Fanniidae	Fannia	metallipennis	100	Published
1507	OTU_1507	265	0	0	0	0	0	0	0	0	0	0	0	0	0	0	0	0	0	0	0	0	0	0	0	0	0	0	0	0	0	0	0	0	0	0	0	0	0	0	0	0	0	0	0	0	0	0	0	0	0	0	0	0	0	0	0	0	0	0	0	0	0	0	22	0	0	0	0	0	0	0	0	0	0	0	0	0	0	0	0	0	0	0	0	0	0	0	0	0	0	0	0	0	0	TCGAATAAATAATTTGAGTTTTTGATTATTACCGCCTTCTTTATTTTTGTTATTTATTTCGTCTTTGGCAGAAATAGGAGTAGGAGCAGGTTGAACGGTGTATCCTCCATTAGCATCAATTGTTGGTCATAATGGAAGATCTGTGGATTTTGCTATTTTTTCTTTACATTTAGCTGGTGCTTCTTCAATTATGGGAGCTATTAATTTTATTTCTACAGTTATTAATATACGGTCTGTAGGGATATCAATGGATAAGGTTCCTTTATTTGTATGGTCGGTTGTAATTACTGCTGTTCTTTTATTATTATCTTTGCCTGTATTAGCAGGTGCTATTACTATATTATTGACTGATCGAAATTTTAATACATCTTTTTTTGATCCTGCTGGAGGAGGTGATCCTATTTTATTTCAACATTTGTTT	OTU_1507	Arthropoda	Arachnida	Araneae	Salticidae	Salticus	scenicus	100	Published
1508	OTU_1508	0	0	0	0	0	0	0	0	0	0	0	0	0	0	0	0	0	0	0	0	0	0	0	0	0	0	0	0	0	0	0	0	0	0	0	0	0	0	0	0	0	0	0	0	0	0	0	0	0	0	0	0	0	0	0	0	0	0	0	0	0	0	0	0	0	0	0	0	0	0	0	0	0	0	0	0	0	0	0	0	0	0	0	0	0	0	0	0	0	0	332	0	0	0	ACGACTTAATAATATAAGATTTTGACTTTTACCACCTTCATTAACATTATTATTAACAAGATCATTAATCGAAATAGGTGTAGGAACAGGATGAACAGTTTATCCTCCTCTTTCTACAACTTTATATCATTCGGGACCAAGAGTTGATATATCTATTTTCTCCCTTCATCTAGCAGGGATTTCATCAATCTTAGGAGCAGTTAATTTTATTACAACCGTAATTAATATACGACCCTCAGGAATATCATTTGAAAAAACACCTTTATTTGTTTGATCTATTTTAATTACAGCAGTACTTCTTCTAATATCTCTTCCAGTTCTAGCAGGAGCAATTACCATATTATTAACAGACCGAAATATTAACACATCATTTTTTGACCCAGCAGGAGGGGGGGATCCAATTCTTTATCAACATTTATTT	OTU_1508	Arthropoda	Insecta	Hemiptera	Cicadellidae	Paraphlepsius	collitus	100	Published
1509	OTU_1509	0	0	0	0	0	0	0	0	0	0	0	0	0	0	0	0	0	0	0	0	0	0	0	0	0	0	0	0	0	0	0	0	0	0	0	0	0	0	0	0	0	0	0	0	0	0	0	0	0	0	0	0	0	0	0	0	0	0	0	0	0	0	0	0	0	0	0	0	0	0	34	0	0	17	0	32	106	163	0	90	0	33	0	0	0	0	0	0	0	0	0	0	0	0	GCGTATAAATAATATAAGATTCTGAATACTTCCACCCTCTTTAACCCTTCTTCTCGCTAGCAGAATAGTAGAAAACGGAGCCGGGACAGGATGAACGGTATACCCCCCTCTTTCTAGAGGTATCGCCCATGGAGGAGCTTCCGTTGATTTAGCAATCTTTTCACTACACTTAGCCGGTATTTCCTCAATTTTAGGAGCAGTAAATTTTATTACAACAGTAATTAATATACGATCTACAGGAATTACACTAGATCGTATACCCCTATTTGTATGATCTGTAGTAATTACAGCTATTTTACTACTACTTTCATTGCCTGTTCTAGCCGGAGCCATCACTATATTATTAACAGATCGAAACCTAAATACATCATTTTTTGACCCTGCAGGAGGTGGAGACCCCATCTTATATCAACACTTATTC	OTU_1509	Arthropoda	Insecta	Diptera	Dolichopodidae	Medetera	vittata	100	Published
1510	OTU_1510	0	0	0	0	0	0	0	0	0	0	0	0	0	0	0	0	0	0	0	0	0	0	0	0	0	0	0	0	0	0	0	0	0	0	0	0	0	0	0	0	0	0	0	0	0	0	0	0	0	0	0	0	0	0	0	0	0	0	0	0	0	0	0	0	0	0	0	0	223	197	0	0	0	0	0	0	0	0	0	0	0	0	0	0	0	0	0	0	0	0	0	0	0	0	TCGAATAAATAATATAAGATTTTGACTACTGCCCCCCTCACTAACTTTTCTTCTAATAAGAAGAATTGTAGAAAGAGGAGTAGGAACAGGATGAACAGTCTACCCTCCTCTATCAGCTAATATTGCCCACAGAGGTTCATCTGTTGACCTGGCTATTTTCAGTCTTCATTTAGCCGGAGTCTCTTCAATTCTAGGAGCAGTAAATTTTATTACAACAGTTATTAACATACGATCTCCAGGAATAACCTTTGATCGAATACCCCTTTTTGTTTGATCTGTAGCAATTACAGCCCTTCTTTTACTTCTTTCTTTACCTGTCCTTGCAGGAGCAATTACAATACTACTAACAGATCGTAATTTAAATACTTCATTTTTCGACCCTGCTGGAGGGGGAGACCCTATTCTTTATCAACACTTATTT	OTU_1510	Arthropoda	Insecta	Coleoptera	Elmidae	Dubiraphia	vittata	100	Published
1511	OTU_1511	0	0	0	0	0	0	0	0	0	0	0	0	0	0	0	0	0	0	0	0	0	0	0	0	0	0	0	0	0	0	0	0	0	0	0	0	0	0	0	0	0	0	0	0	0	0	0	0	0	0	0	0	0	0	0	0	0	0	0	0	0	0	0	0	0	0	0	0	0	0	0	0	0	0	0	0	0	0	265	0	0	0	0	0	0	0	0	0	0	0	44	0	0	0	ACGTATAAATAATATGAGATTTTGACTTCTACCACCTTCTTTAATACTTTTAATTTCTAGAAGTATTGTAGAAAACGGAGCAGGAACAGGCTGAACTGTTTACCCCCCTCTTTCATCTAATATTGCTCACGGGGGGAGCTCAGTAGATTTAGCTATTTTTTCTCTTCACTTAGCTGGAATTTCTTCAATTTTAGGGGCTGTAAATTTTATTACAACAATTATTAATATACGACCTTTAAACATATCCCTAGATCAAATACCCTTATTTGTATGATCTGTAGGAATTACTGCTCTTCTTCTTTTACTTTCTCTCCCTGTATTAGCTGGAGCAATTACAATACTTTTAACAGATCGAAACTTAAATACTTCATTTTTTGATCCTGCAGGAGGAGGAGATCCAATTTTATACCAACACCTATTT	OTU_1511	Arthropoda	Insecta	Lepidoptera	Sesiidae	Synanthedon	scitula	98.56	Private
1512	OTU_1512	0	0	0	0	0	0	0	0	0	0	0	0	0	0	0	0	0	0	0	0	0	0	0	0	0	0	0	0	0	0	0	0	0	0	0	0	0	0	0	0	0	0	299	0	0	0	0	0	0	0	0	0	0	0	0	0	0	0	0	0	0	0	0	0	0	0	0	0	0	0	0	0	106	0	0	0	0	0	0	0	0	0	0	0	0	0	0	0	0	0	0	0	0	0	ACGAATAAATAATATAAGTTTTTGATTACTTCCCCCTTCTCTTACATTATTAATTTTTAGTAGAATTGTTGAAAATGGAGCAGGAACTGGATGAACCGTTTACCCCCCTTTATCTGCTAACATTGCTCATAGAGGAAGATCTGTAGATTTAGCTATTTTCTCCCTTCATTTAGCTGGTATTTCATCTATTTTAGGGGCTATTAACTTTATTACAACAGTAATTAATATAAAACTTAATGGATTATCATTTGATCAAATACCTTTATTTGTTTGAGCTGTTATTATTACTGCTTTATTATTATTATTATCTTTACCTGTATTAGCCGGAGCTATTACTATATTATTAACAGATCGAAATTTAAATACATCTTTTTTTGACCCAGCTGGTGGAGGAGATCCAATTCTTTATCAACATTTATTT	OTU_1512	Arthropoda	Insecta	Lepidoptera	Pyralidae	Aphomia	sociella	100	Published
1513	OTU_1513	0	0	0	0	0	0	0	0	0	0	0	0	0	0	0	0	0	0	0	0	0	0	0	0	0	0	0	0	0	0	0	0	0	0	0	0	0	0	0	0	0	0	0	0	0	0	0	0	93	57	0	27	0	0	0	0	0	0	0	0	0	0	0	0	0	0	0	0	0	0	0	0	0	0	0	0	174	66	29	0	0	0	0	0	0	0	0	0	0	20	13	0	0	0	CCGAATAAATAATATAAGATTTTGACTTCTCCCCCCATCATTAACTCTCCTAATTTCAAGAAGAATTGTAGAAAATGGTAGAGGTACTGGTTGAACAGTTTACCCCCCTTTATCATCTAATATTGCTCATAGAGGAAGATCAGTTGATTTATCTATTTTTTCACTTCATCTAGCTGGTATTTCTTCTATTTTAGGAGCAATTAATTTTATTACTACTATTATTAACATACGATTAAATAATATATCATTTGATCAATTATCATTATTTATTTGAGCTGTTGGTATTACAGCTATTCTTCTTCTTCTTTCCCTTCCTGTATTAGCTGGAGCTATTACAATATTATTAACTGATCGTAATATTAATACTTCTTTTTTTGATCCTGCTGGTGGAGGAGATCCAATTTTATACCAACATTTATTT	OTU_1513	Arthropoda	Insecta	Lepidoptera	Coleophoridae	Coleophora	cornella	100	Private
1514	OTU_1514	0	0	0	0	0	0	0	0	0	0	0	0	0	0	0	0	0	0	0	0	0	0	0	0	0	0	0	0	0	0	0	0	0	0	0	0	0	0	0	0	0	0	0	0	0	0	0	0	0	0	0	0	0	373	0	0	0	0	0	0	0	0	0	0	0	0	0	0	0	0	0	0	0	0	0	0	0	0	0	0	0	0	0	0	0	0	0	0	0	0	0	0	0	0	ACGAATAAACAACATAAGATTTTGACTACTTCCACCCTCTATCACTCTTCTTCTCTCTAGTTCTCTCACATCGATAGGAGCAGGCACTGGGTGGACCGTTTACCCACCACTGGCTAGAAACATCGCTCATTCCGGCCCGTCCGTAGATCTAGCAATTTTTTCTCTTCATTTAGCAGGGGTATCATCCATCTTAGGGGCTATCAACTTCATAGCGACTACCATCAACATAAAGCCCTCCTCGATAAAAACAGATAAAATCCCTTTATTCGTATGGTCAATTTTCATCACAACTATCCTACTTCTTCTGTCTTTACCTGTTTTGGCCGGAGCAATTACAATGCTTTTAACAGATCGAAACTTCAACACTTCATTTTTTGACCCCGCCGGAGGTGGAGACCCAATCCTATACCAACATTTATTC	OTU_1514	Arthropoda	Arachnida	Trombidiformes	Arrenuridae	Arrenurus	NA	97.84	Published
1515	OTU_1515	0	0	0	0	0	0	0	0	0	15	0	0	0	0	0	40	0	0	0	0	0	0	0	0	0	0	0	0	0	0	0	0	0	0	0	0	0	0	0	0	0	0	0	0	0	0	0	0	0	0	0	0	0	0	29	0	0	0	0	0	0	0	0	0	0	0	0	78	0	0	0	14	0	0	0	0	0	0	0	0	0	28	0	0	0	0	0	0	0	0	0	0	0	0	TCGAATAAATAATATAAGATTTTGATTGTTGCCCCCGTCACTAACTTTATTATTATCTAGATCAATTGTTGAAAATGGAGCAGGAACCGGATGAACAATTTACCCCCCTCTTTCTTCCGAAATCGCTCATGCAGGAGCATCCGTAGATTTAGCAATTTTTTCTTTACATTTAGCCGGTATTTCATCAATTTTAGGAGCAGTAAATTTTATTACAACAGTTATTAATATACGTTCAAATGGTATTACTTTTGACCGAATACCTTTATTTGTTTGATCTGTTGTTATTACTGCTATTTTATTATTATTATCATTACCAGTTTTAGCTGGAGCCATTACTATACTTCTAACAGATCGAAATATAAATACTTCATTTTTTGATCCTGCAGGAGGCGGAGATCCTATTTTATACCAACATTTATTT	OTU_1515	Arthropoda	Insecta	Diptera	Chironomidae	Smittia	edwardsi	100	Published
1516	OTU_1516	0	0	0	0	0	0	0	0	0	0	0	0	0	0	0	0	0	0	0	0	0	1	0	0	0	0	0	1	0	0	0	0	0	0	0	0	0	0	0	0	0	0	0	0	0	0	0	0	0	0	0	0	0	0	0	0	0	0	0	0	0	0	0	0	0	0	0	0	0	0	0	0	0	0	0	0	0	26	0	0	14	0	0	0	0	28	64	167	179	137	44	17	0	0	ACGAATAAATAATATAAGATTTTGACTTTTACCCCCTTCTTTAACTCTTTTACTTTCTAGTTCAATCGTGGAAAATGGAGCTGGAACAGGATGAACAGTTTACCCCCCTTTATCGTCTAGAATCGCTCACAGAGGAGCTTCAGTAGATTTAGCAATTTTTTCTTTACATTTAGCTGGGGTTTCTTCAATTCTTGGTTCAATTAATTTTATTACAACAGTTATTAATATACGAGCAAATGGAATTTCTTTAGATCGAATACCTTTATTTGTTTGATCTGTTGTTATTACTACTGTTTTATTACTACTTTCTTTACCAGTTTTAGCTGGAGCAATTACTATACTTCTTACAGATCGAAATTTAAATACTTCATTTTTTGATCCAGCAGGAGGGGGAGATCCTATTCTTTATCAACATTTATTT	OTU_1516	Arthropoda	Insecta	Diptera	NA	NA	NA	89.97	Private
1517	OTU_1517	0	0	0	0	0	0	0	0	0	0	0	0	0	0	0	0	0	0	0	0	0	0	0	0	0	0	0	0	0	0	0	0	0	0	0	0	71	0	0	0	0	0	0	0	0	0	0	0	0	0	0	0	0	0	0	0	0	0	0	0	0	0	22	0	0	0	0	0	0	0	0	0	0	0	0	0	0	0	0	0	0	0	0	0	0	0	0	0	0	0	0	0	0	0	ACGGCTTAATAATATTTCATTCTGGCTACTGCCTCCTTCACTAATTCTACTACTAGCTAGTGCTTTTGTAGAACAAGGAGCAGGAACAGGATGGACAGTATACCCTCCTCTATCTAGTCTACAAAGCCACTCAGGTGGTTCTGTAGATCTAGCCATTTTCAGTCTACACCTAGCTGGTATTTCATCAATGCTAGGAGCTATGAACTTCATTACAACTATTCTAAACATGCGAAACCCTGGTATGACACTACATAAACTACCACTATTCTGTTGGGCTATTTTTGTAACAGCTATTCTGCTACTACTTAGTCTACCAGTACTAGCTGGTGCTATTACAATGCTACTAACAGATCGAAACTTTAATACTTCATTTTATGATCCAGCAGGAGGTGGTGATCCAATTCTATATCAACACCTATTC	OTU_1517	Basidiomycota	Exobasidiomycetes	Microstromatales	Jaminaea	NA	NA	99.76	Private
1518	OTU_1518	0	0	0	0	0	0	0	0	0	0	0	0	0	0	0	0	0	0	0	0	0	0	0	0	0	0	0	0	0	0	0	0	0	0	0	0	0	0	0	0	0	0	0	0	0	0	0	0	0	0	0	0	0	0	0	0	0	0	0	0	0	0	0	0	0	0	0	0	0	0	0	0	0	0	0	0	0	0	0	0	250	0	0	0	0	0	0	0	0	0	0	0	0	0	TCGAATAAATAATATAAGTTTTTGATTATTACCTCCATCATTAACTTTATTAATTTCAAGAAGAATTGTAGAAAATGGAGCAGGAACAGGATGAACAGTATACCCACCACTTTCATCTAATATTGCCCATGGGGGAAGATCAGTAGACTTAGCAATTTTTTCATTACATTTAGCTGGAATCTCCTCTATTCTTGGAGCTATTAATTTTATTACTACAATTATTAATATACGATTAAATAATTTATCATTTGATCAAATACCCTTATTTATTTGAGCTGTAGGAATTACTGCATTTTTACTTTTATTATCATTACCTGTTTTAGCTGGAGCAATTACTATACTTTTAACAGATCGAAATCTAAATACATCTTTTTTTGATCCTGCCGGAGGAGGAGATCCTATTTTATACCAACATTTATTT	OTU_1518	Arthropoda	Insecta	Lepidoptera	Noctuidae	Dargida	diffusa	100	Published
1519	OTU_1519	0	0	0	0	0	0	0	0	332	0	0	0	0	0	0	0	0	0	0	0	0	0	0	0	0	0	0	0	0	0	0	0	0	0	0	0	0	0	0	0	0	0	0	0	0	0	0	0	0	0	0	0	0	0	0	0	0	0	0	0	0	0	0	0	0	0	0	0	0	0	0	0	0	0	0	0	0	0	0	0	0	0	0	0	0	0	0	0	0	0	0	0	0	0	ACGCATAAATAATATAAGATTTTGATTACTACCCCCCTCAATTATATTATTGTTATTCAGAAGAATTACTAATCAAGGCGCAGGCACTGGATGAACAGTCTATCCTCCACTTTCTCTTAATATAAATCATGAAGGCTCTTCTGTTGACTTAGCTATCTTTTCCCTTCATATAGCAGGCATATCATCTATTATAGGAGCAATTAATTTTATTACAACAATTATTAATATACGAACCTTAAATTCATCCCTTGAACAAATATCATTATTTTCTTGATCAATTAAAATTACAGCTATTCTACTTTTACTAGCAGTCCCAGTTTTAGCGGGAGCAATTACTATATTATTAAGAGACCGAAATCTAAACACAACATTTTTTGACCCCTCAGGAGGAGGGGATCCAATTCTTTACCAACATTTATTT	OTU_1519	Arthropoda	Insecta	Hymenoptera	Ichneumonidae	Erromenus	NA	96.17	Published
1520	OTU_1520	0	0	0	0	0	0	0	0	0	0	0	0	0	0	0	0	0	0	0	0	0	0	0	0	0	0	0	0	0	0	0	0	0	0	0	0	0	0	0	0	0	0	0	0	0	0	0	0	0	0	0	0	0	0	0	0	0	0	0	0	0	0	0	0	0	0	0	0	0	0	0	0	0	0	0	0	0	0	0	0	0	0	0	73	0	0	0	0	0	0	501	0	0	0	CCGAATAAATAATATAAGGTTTTGACTCTTGCCCCCCTCTCTATTCTTTTTAATTATAAGAAGAATCGTAGAGAGAGGAGTTGGAACCGGATGAACAGTTTATCCCCCCCTTTCATCAAATATTGCTCATGGTGGATCTTCAGTTGATTTAGCTATCTTTAGATTACATCTAGCCGGGATTTCCTCAATTTTGGGTGCCATTAATTTTATTACTACCATTATTAACATACGACCTCAAGGAATAACTTTAGATCGAATACCTCTATTTGTTTGGGCAGTCTTAATTACTGCAATTTTATTATTACTTTCATTACCAGTTTTAGCTGGCGCTATTACCATACTTTTAACTGATCGAAACTTAAATACATCATTTTTCGATCCTGCCGGGGGAGGAGACCCTATTTTATACCAACACTTATTT	OTU_1520	Arthropoda	Insecta	Coleoptera	NA	NA	NA	85.71	Private
1521	OTU_1521	0	0	0	0	0	0	0	0	0	0	0	0	0	0	0	0	0	0	0	0	0	0	0	0	0	0	0	0	0	0	0	0	0	0	0	0	0	0	0	0	0	0	0	0	0	0	0	0	0	0	0	0	0	0	0	135	119	0	276	0	0	0	0	0	0	0	0	0	0	0	0	0	0	0	61	0	0	0	0	0	0	0	0	0	0	0	0	0	0	0	0	0	0	0	TCGAATAAATAATATAAGATTTTGACTTCTTCCCCCCTCACTAATATTATTAATTTCTAGAAGAATTGTAGAAAATGGAGCTGGAACAGGATGAACAGTTTACCCCCCACTGTCATCTAATATTGCCCATGGAGGAAGATCAGTTGATTTAGCTATTTTTTCCTTACATTTAGCTGGAATTTCATCTATTTTAGGTGCAATTAATTTTATTACAACAATTATTAATATACGAATTAATGGTATAAATTTTGATCAAATACCTTTATTTGTTTGAGCTGTAGGAATTACAGCTTTATTATTATTACTTTCATTACCTGTTTTAGCTGGAGCTATTACAATACTTCTAACAGATCGAAATTTAAATACATCTTTCTTTGATCCTGCAGGAGGAGGAGATCCTATCCTCTATCAACATTTATTT	OTU_1521	Arthropoda	Insecta	Lepidoptera	Crambidae	Herpetogramma	thestealis	100	Published
1522	OTU_1522	0	0	0	0	0	0	0	0	0	0	0	0	0	0	0	0	0	0	0	0	0	0	0	0	0	0	0	0	0	0	0	0	0	0	0	0	0	0	0	0	0	0	0	287	236	0	0	0	0	0	0	0	0	0	0	0	0	0	0	0	0	0	0	0	0	0	0	0	0	0	0	0	0	0	0	0	0	0	0	0	0	0	0	0	0	0	0	0	0	0	0	0	0	0	TCGACTTAACAATATAAGATTTTGACTTTTACCACCATCTCTAATTCTACTAATTTTAAGAAGAATAATTAGAAAAGGGGCAGGAACAGGCTGAACGGTTTACCCACCACTCTCCTCAAACTTAGCCCATGAAGGGGCCTCAGTTGACCTTGCGATTTTTAGCCTCCATATAGCAGGGATTTCTTCTATCCTTGGAGCAATAAATTTTATTTCTACTATTTTAAATATAAAACCAACTGGAATAAACCTAGAACAAATACCCTTATTTGTATGAGCAGTTAAAATCACTGCAGTACTTTTATTACTCTCCCTTCCTGTCCTTGCAGGTGCAATCACTATACTCTTAACTGACCGAAATATCAATACATCTTTCTTTGACCCTGCAGGAGGGGGAGATCCTATTCTCTACCAACACTTATTT	OTU_1522	Arthropoda	Insecta	Coleoptera	Curculionidae	Anthonomus	quadrigibbus	100	Private
1523	OTU_1523	0	104	0	0	0	0	0	0	0	0	0	0	0	125	21	0	0	0	0	0	0	0	0	0	0	0	0	0	0	0	0	0	0	0	0	0	0	0	0	0	0	0	0	0	0	0	0	0	0	0	0	0	0	0	0	0	0	0	0	0	0	0	0	0	0	0	484	0	0	0	0	0	0	0	0	0	0	0	0	0	0	0	0	0	20	0	0	0	0	0	0	0	0	0	GCGAATAAATAATATAAGTTTTTGAATACTTCCCCCATCTTTATCATTATTATTAATTAGTAGTCTAGTAGAAAATGGAGCCGGTACAGGTTGAACTGTTTACCCACCTCTTGCTGCTAATATTTCTCACGCGGGTTCTTCAGTAGACTTTGCAATTTTTTCTCTTCATTTAGCAGGAATCTCATCTATTTTAGGGGCAGTTAATTTTATTACTACAATTATTAACATACGATCAAATGGTATTACATTTGATCGAATACCTTTATTCGTGTGATCAGTTTTAATTACAGCTGTATTATTATTACTTTCATTACCAGTTTTAGCAGGAGCTATTACAATATTATTAACAGATCGAAATTTTAATACCTCATTCTTTGACCCTGCTGGAGGGGGTGACCCAATTTTATATCAACATTTATTT	OTU_1523	Arthropoda	Insecta	Diptera	Ceratopogonidae	Forcipomyia	NA	100	Early-Release
1524	OTU_1524	0	0	0	0	0	0	0	0	0	0	0	0	0	0	0	0	0	0	0	0	0	0	0	0	0	0	0	0	0	0	0	0	0	0	0	0	0	0	0	0	0	0	0	0	0	0	0	0	0	271	0	0	0	0	0	0	0	0	0	0	0	0	0	0	0	0	0	0	0	0	0	0	0	0	0	0	0	0	0	0	0	0	0	0	0	0	0	0	0	0	0	0	0	0	ACGTATAAATAATATAAGTTTTTGATTATTACCTCCTGCATTATCTTTACTTCTAGTAAGAAGTATAGTGGAAAACGGAGCTGGTACTGGTTGAACTGTTTATCCCCCACTATCATCTATTATTGCTCATGGAGGAGCATCAGTTGATTTAGCAATTTTCTCTCTTCATTTAGCTGGAATCTCATCTATTTTAGGAGCAGTAAATTTTATTACTACTGTTATTAATATACGATCTACTGGAATTACATTTGATCGAATACCTTTATTTGTATGATCAGTAGTGATCACAGCTTTATTATTACTTTTATCTTTACCCGTATTAGCAGGAGCTATTACTATATTATTAACAGACCGAAATTTAAATACATCTTTTTTTGATCCAGCTGGAGGAGGAGACCCTATTTTATACCAACATTTATTT	OTU_1524	Arthropoda	Insecta	Diptera	Fanniidae	Fannia	NA	100	Published
1525	OTU_1525	0	464	0	0	0	0	0	0	0	0	0	0	0	0	0	0	0	0	0	0	0	0	0	0	0	0	0	0	0	0	0	0	0	0	0	0	0	0	0	0	0	0	0	0	0	0	125	0	0	0	0	0	0	0	0	0	0	0	0	0	0	0	0	0	0	0	0	0	0	0	0	0	0	0	0	0	87	0	0	0	0	0	0	0	0	0	0	78	0	0	0	0	0	0	CCGAATAAATAATATAAGATTTTGATTATTACCTCCTTCACTTACTTTATTATTGGCAAGAAGCTTAGTTGAAAATGGGGCAGGTACAGGATGAACTGTTTATCCCCCTTTATCAGCAGGTATTGCTCATGCTGGGGCATCAGTTGATTTAGCTATTTTTTCTCTTCATTTAGCCGGGATTTCTTCTATTTTAGGAGCTGTAAATTTTATTACTACAGTAATTAATATACGATCGGCTGGAATTACTTTTGACCGAATGCCTCTATTTGTTTGAGCTGTTGTGATTACTGCTATTTTATTATTATTATCTCTCCCAGTATTAGCAGGTGCTATTACAATACTATTAACAGATCGAAATTTAAATACATCATTTTTCGACCCTTCAGGAGGAGGGGACCCTATTTTATACCAACACCTTTTT	OTU_1525	Arthropoda	Insecta	Diptera	Limoniidae	Gonomyia	subcinerea	100	Early-Release
1526	OTU_1526	0	0	0	0	0	0	0	0	0	0	23	43	0	17	31	16	0	0	60	21	0	0	2	0	0	0	0	0	0	0	0	0	19	0	0	0	0	0	0	61	40	27	0	0	0	0	0	0	0	0	30	0	0	0	0	0	0	0	0	0	0	0	0	0	0	0	0	0	0	0	0	0	0	0	0	0	0	0	0	0	0	0	0	0	0	0	0	0	0	28	44	0	0	0	TCGAATAAATAATATAAGTTTTTGATTGCTCCCCCCTTCATTAACTCTTTTATTAGTAGGAGGACTCGTAGAAAGAGGTGCAGGAACAGGATGAACTGTTTACCCTCCATTAGCTAGAGGTATTGCTCATGCCGGAGCCTCAGTAGACCTTTCAATTTTCAGCCTTCATTTAGCAGGTGCCTCATCAATTCTAGGAGCAGTAAATTTCATTACAACAATTATTAATATACGAGCTCCAGGAATAACTTGAGATCAGGCCCCTTTATTTGTTTGATCTGTATTTTTAACCGCTATTCTTCTTCTCCTTTCTTTACCTGTGCTAGCAGGAGCTATCACAATATTACTAACTGACCGAAACCTCAATACAGCTTTCTTTGACCCAGCTGGAGGAGGGGACCCTATTTTATACCAACATCTATTC	OTU_1526	Arthropoda	Collembola	Entomobryomorpha	Entomobryidae	Entomobrya	assuta	100	Published
1527	OTU_1527	0	0	0	0	0	0	0	0	0	0	0	0	0	0	0	0	0	0	0	0	0	0	0	0	0	0	0	0	0	0	0	0	0	0	0	0	0	0	0	0	0	0	0	0	0	0	0	0	0	0	0	488	0	0	0	0	0	0	0	0	0	0	0	0	0	0	0	0	0	0	0	0	0	0	0	0	0	0	0	0	0	0	0	0	0	0	0	0	0	0	0	0	0	0	TCGAATAAATAATATGAGATTTTGATTATTACCCCCTTCAATTACTCTTTTAATTTCAAGAAGAATTGTAGAAAATGGGGCTGGAACTGGATGAACTGTTTATCCCCCCCTATCTTCTAATATTGCACATGGAGGAAGTTCTGTTGATTTAGCAATTTTTTCCTTACATTTAGCAGGTATTTCCTCAATTTTAGGAGCAATTAATTTTATTACAACTATTATTAACATACGCTTAAACAATATATTTTTTGATCAATTACCTTTATTTGTTTGAGCTGTAGGAATTACAGCATTTTTATTATTATTATCTTTACCAGTATTAGCAGGAGCTATTACTATATTATTAACAGATCGAAATTTAAATACTTCATTTTTTGACCCTGCTGGAGGAGGAGATCCTATTCTTTATCAACATTTATTT	OTU_1527	Arthropoda	Insecta	Lepidoptera	Geometridae	Eulithis	gracilineata	100	Published
1528	OTU_1528	0	0	0	0	0	0	0	0	0	0	0	0	0	0	0	0	0	0	0	0	0	0	0	0	0	0	0	0	0	0	0	0	0	0	0	0	0	0	0	0	0	0	0	0	0	0	0	0	0	0	0	0	0	0	0	0	0	0	0	0	0	0	0	0	0	0	346	0	0	0	0	0	0	0	0	0	0	0	0	0	0	0	0	0	0	0	0	0	0	0	0	0	0	0	TCGAATAAACAATATAAGTTTTTGACTTCTTCCTCCTTCTTTAACTCTTCTTCTTTCTAGCTCTATTGTTGAAAACGGAGCTGGGACTGGTTGAACGGTATACCCCCCCCTATCTTCAGGTATTGCTCATGCCGGAGGATCTGTAGACTTAGCAATCTTTTCCCTGCATTTAGCGGGTATTTCATCAATTTTAGGAGCAGTAAATTTTATTACTACTGTAATTAATATACGGTCTAATGGTATTACATTAGACCGTATACCTTTATTTGTGTGGTCTGTAGTAATTACAGCAGTATTATTACTTTTATCTTTACCAGTTTTAGCCGGAGCTATTACAATATTATTAACTGATCGAAATTTAAATACCTCTTTTTTTGACCCAGCAGGGGGAGGAGACCCTATTCTTTACCAACACTTATTT	OTU_1528	Arthropoda	Insecta	Diptera	Chironomidae	Heterotrissocladius	changi	100	Published
1529	OTU_1529	0	0	0	0	0	0	0	0	0	0	0	0	0	0	0	0	0	0	0	0	0	0	0	0	0	0	0	0	0	0	0	0	0	0	0	0	0	0	0	0	0	0	0	80	204	0	0	0	0	0	0	0	0	0	0	0	0	0	0	0	0	0	0	0	0	0	0	0	0	0	0	0	0	0	0	0	0	0	0	0	0	0	0	0	0	0	0	0	0	0	0	0	0	0	TCGTATAAATAATATAAGATTTTGACTTTTACCCCCTTCTATTATACTCCTAATTTCAAGAAGAATCGTAGAAAATGGAGCAGGTACAGGATGAACAGTTTACCCCCCACTATCATCTAATATTGCCCATAGAGGAAGATCAGTAGATTTAGCAATTTTTTCCCTACATTTAGCTGGTATTTCTTCAATTTTAGGAGCTGTAAATTTCATTACAACCATTATTAATATACGACCTAATAATATATCCTTAGATCAAATACCTTTATTTGTTTGATCAGTTGGAATTACAGCTCTTTTACTATTACTATCCCTACCTGTACTAGCAGGTGCAATTACTATATTATTAACAGATCGAAATTTAAATACATCATTTTTTGACCCTGCCGGAGGAGGAGATCCTATTTTATATCAACATTTATTT	OTU_1529	Arthropoda	Insecta	Lepidoptera	Tortricidae	Aphelia	alleniana	100	Published
1530	OTU_1530	0	0	0	0	0	0	0	0	0	0	0	0	0	0	0	0	0	0	0	0	0	0	0	0	0	0	0	0	0	0	0	0	0	0	272	0	0	0	0	0	0	0	0	0	0	0	0	0	0	0	0	0	0	0	0	0	0	0	0	0	0	0	0	0	0	0	0	0	0	0	0	0	0	0	0	0	0	0	0	0	0	0	0	0	0	0	0	0	0	0	0	0	0	0	TCGAATAAATAATATAAGTTTTTGACTTCTACCACCATCTCTAACTTTATTATTAATAAGATCAATAGTAGAAACAGGAGCGGGTACTGGTTGAACAGTTTACCCTCCTCTTTCATCAAATATTGCTCATTCAGGAGCGAGAGTCGATTTGGCAATTTTCTCACTACACTTAGCGGGGATTTCTTCAATTTTAGGAGCAGTAAATTTTATCACTACAGTTATCAACATACGATCTGCAAATCTCACCTTAGACCGTGTACCTTTATTTGTTTGGTCAGTAGTTATTACAGCCATTCTTCTACTATTATCACTCCCTGTTCTTGCTGGAGCAATTACTATATTATTAACTGATCGTAATTTAAATACTTCATTTTTTGACCCTTCAGGAGGGGGGGATCCTATTTTATACCAACATTTATTT	OTU_1530	Arthropoda	Insecta	Hemiptera	Cicadellidae	Erythridula	NA	100	Published
1531	OTU_1531	0	0	0	0	0	0	0	109	141	0	0	0	0	0	0	0	0	0	0	0	0	0	0	0	0	0	0	0	0	0	0	0	0	0	0	0	0	0	0	0	0	0	0	0	0	0	0	0	0	0	0	0	0	0	0	0	0	0	0	0	0	0	0	0	0	0	0	0	0	0	0	0	0	0	15	0	0	0	0	0	0	23	0	0	0	0	0	0	0	0	0	0	0	0	TCGGTTAAATAACATGAGATTTTGACTTTTACCTCCATCTATTATACTTCTATTATTAAGAAGAATAGTTGAAAGAGGAGCTGGTACAGGTTGAACAGTATACCCGCCCCTGTCTTCAAATATTGCTCATAGAGGACCTTCAGTAGATTTAGCCATTTTCAGGCTTCATCTTGCAGGTATTTCCTCAATTTTAGGAGCCATTAATTTTATTTCAACTATTATAAATATACGACCTAGGGGAATAAAGATAGATAAAACACCTCTGTTTGTTTGAGCTGTTATTATTACAGCTGTATTATTACTCTTATCATTACCTGTATTAGCAGGTGCAATCACCATACTTCTTACTGATCGAAACTTAAATACATCCTTTTTTGATCCAGCAGGAGGAGGTGACCCCATCCTTTATCAACACTTATTT	OTU_1531	Arthropoda	Insecta	Coleoptera	Chrysomelidae	Sumitrosis	inaequalis	100	Published
1532	OTU_1532	0	0	0	0	0	0	0	0	0	0	0	0	0	0	0	0	0	0	0	0	0	0	0	0	0	0	0	0	0	0	0	0	0	0	0	0	0	0	0	0	0	0	35	0	0	0	0	0	33	0	0	0	59	0	0	0	0	0	0	0	0	0	0	0	0	0	0	0	0	0	0	17	0	0	0	0	0	109	0	0	0	0	0	0	0	0	0	0	0	186	0	0	0	0	CCGAATAAATAATATAAGATTTTGATTACTACCCCCCTCTATTATACTTTTAATTTCCAGTAGAATTGTAGAAAATGGAGCAGGTACAGGATGAACAGTTTACCCCCCACTCTCTTCCAATATTGCTCATAGAGGTAGATCAGTAGATCTTGCTATTTTTTCTTTACATTTAGCTGGTATTTCATCGATCTTAGGAGCTGTAAATTTTATTACAACTATTATTAATATACGACCCAACAATATATCATTAGATCAAATACCTTTATTTGTATGAGCCGTAGGAATTACTGCTTTATTATTACTTTTATCACTTCCAGTATTAGCTGGTGCTATCACTATACTACTTACAGATCGAAATCTTAATACATCATTTTTTGATCCAGCTGGTGGAGGAGATCCTATTTTATATCAACATTTATTT	OTU_1532	Arthropoda	Insecta	Lepidoptera	Tortricidae	Paralobesia	viteana	100	Published
1533	OTU_1533	0	0	0	0	0	21	0	0	0	0	0	0	0	0	0	0	0	0	0	0	0	0	0	0	0	0	0	0	0	0	0	0	0	0	60	0	44	0	31	35	0	0	0	0	0	0	0	0	0	0	0	0	0	0	0	0	0	0	0	0	16	0	0	0	0	0	0	0	0	0	0	0	0	0	0	0	0	0	0	0	0	0	0	0	0	0	0	0	0	0	0	0	0	0	TCGTTTAAATAATATAAGATTTTGATTACTCCCTCCTTCATTAACTCTATTATTGTCTAGTAGATTAGTAGATAGAGGAACAGGAACAGGTTGAACAGTTTATCCCCCCTTATCTTCTACTTTATCTCATTCAGGGGCATCAGTAGATTTATCCATTTTCTCTTTACATTTAGCAGGGATTTCTTCAATTTTAGGAGCTGTAAATTTTATTTCTACAATTATTAATATACGAGCACCTGGAATATCGTTTGATAAACTACCATTATTTGTGTGATCAGTATTAATTACAGCTATTTTATTATTATTATCTTTACCTGTATTAGCAGGAGCAATTACTATATTATTGACAGATCGAAATTTAAATACTTCATTTTTTGACCCTGCTGGAGGTGGTGATCCAATTTTATACCAACACTTATTT	OTU_1533	Arthropoda	Insecta	Diptera	Sciaridae	Pseudolycoriella	NA	100	Published
1534	OTU_1534	0	0	0	0	0	0	0	0	0	0	0	0	0	0	0	0	0	0	0	0	0	0	0	0	0	0	0	0	0	0	0	0	0	0	0	0	0	0	0	0	0	0	0	0	0	0	85	0	0	0	0	0	0	0	0	0	0	0	0	0	0	0	0	0	0	0	0	0	0	0	0	0	0	24	0	0	0	0	0	0	0	0	0	106	205	0	515	0	127	0	21	0	0	0	CGAATAAACAATATAAGATTCTGAATATTACCTCCATCCCTAACCCTTTTATTAGCTAGTAGAATAGTAGAAAACGGGGCAGGTACTGGTTGAACTGTCTACCCACCTTTATCTAGAGGAATTGCTCATGGGGGAGCTTCAGTAGATTTAGCAATTTTTTCCCTACACTTAGCAGGTATCTCCTCAATTCTAGGAGCAGTTAACTTCATTACTACAGTAATTAATATACGATCTACAGGGATCTCATTAGATCGTATACCACTATTCGTGTGATCAGTTGTTATTACTGCAATCCTATTACTACTCTCGCTACCAGTTCTAGCAGGGGCTATTACTATATTGTTAACAGACCGAAACCTAAATACATCCTTCTTCGACCCAGCCGGTGGAGGGGACCCTATTTTGTATCAACACTTATTT	OTU_1534	Arthropoda	Insecta	Diptera	Dolichopodidae	Medetera	signaticornis	100	Published
1535	OTU_1535	0	0	0	0	0	0	0	0	0	0	0	0	0	0	0	0	0	0	0	0	0	0	0	0	0	0	0	0	0	0	0	0	0	0	0	0	0	0	0	0	0	0	0	0	0	0	0	0	0	0	0	0	0	0	0	0	0	0	0	0	0	0	0	0	0	0	0	0	0	0	0	0	0	67	0	0	0	0	0	0	0	0	0	0	0	259	0	0	0	0	0	0	0	0	ACGAATAAACAATATAAGATTTTGACTTTTACCCCCATCATTATCATTATTGTTATCTAGAAGAATAGTAGAAACTGGTTCGGGAACAGGATGAACAGTTTACCCTCCTCTTTCATCTAATATTGCCCATAGAGGTGGAGCTGTAGATTTAACCATCTTTAGCTTACATTTAGCAGGTATCTCTTCTATTTTAGGTGCAGTAAACTTCATTTCAACTATTATTAATATAAAATCACCAAGAATATCCTATGAACAGATACCTCTTTTTATTTGAGCTGTAGGAATCACAGCACTTCTTCTACTATTATCTTTACCTGTTCTAGCAGGAGCTATTACTATACTTCTAGTAGACCGTAATTTAAATACATCATTCTTTGATCCAACTGGAGGAGGAGATCCAATTTTGTATCAACATTTATTT	OTU_1535	Arthropoda	Insecta	Coleoptera	Lycidae	Greenarus	thoracicus	100	Published
1536	OTU_1536	0	0	0	0	0	0	0	0	0	0	0	0	0	0	0	0	0	0	0	0	0	0	0	0	0	0	0	0	0	0	0	0	0	0	0	0	0	0	0	0	0	0	0	0	0	0	0	0	0	0	0	0	0	304	0	0	0	0	0	0	0	0	0	0	0	0	0	0	0	0	0	0	0	0	0	0	0	0	0	0	0	0	0	0	0	0	0	0	0	0	0	0	0	0	TCGAATAAATAATATAAGATTTTGAATACTTCCCCCCTCATTAACTCTTTTATTAGCCAGTAGTATAGTAGAAAATGGGGCTGGTACAGGCTGAACAGTATATCCCCCTCTTTCAGCAGGTATCGCCCATACAGGAGCTTCTGTAGATTTAGCTATTTTTTCACTTCATCTAGCAGGAATTTCATCTATTTTAGGAGCTGTAAATTTTATTACAACAACAATTAATATACGAGCAAGAGGAATTACATTAGATCGAATACCTTTATTTGTCTGATCAGTAGTTATTACAGCAATCCTTTTATTACTTTCACTGCCTGTTTTAGCTGGGGCAATTACCATGCTATTAACAGATCGAAATTTAAATACTTCATTTTTTGACCCTGCAGGAGGGGGAGACCCTATCCTATACCAACATTTATTT	OTU_1536	Arthropoda	Insecta	Diptera	Tipulidae	Nephrotoma	NA	98.71	Published
1537	OTU_1537	0	0	0	0	0	223	0	0	0	0	0	0	0	0	0	0	0	0	0	0	0	0	0	0	0	0	0	0	0	0	0	0	0	0	0	0	0	0	0	0	0	0	0	0	0	0	0	0	0	0	0	0	0	0	0	0	0	0	0	0	0	0	0	0	0	0	0	0	0	0	0	0	0	0	0	0	0	0	0	0	0	0	0	0	0	0	0	0	0	0	0	0	0	0	ACGATTAAATAATATAAGATTTTGATTTTTACCACCATCAATCACTCTTCTATTATCAAGAAGAATAGTAAATTCAGGATCAGGAACAGGTTGAACAGTTTATCCCCCTTTATCAAGAAGAATTTCACATGCGGGAGCATCAGTAGACTTAACAATTTTTTCATTACATTTGGCTGGAATTTCATCTATTTTAGGGGCTATTAATTTTATTTCTACAATAATTAATATACGAATCAAAGGTATAACAATAGAACGAATACCTTTATTTATTTGAGCCGTATCATTAACAGCTTTATTATTATTATTATCATTACCAGTATTAGCAGGAGCTATTACAATATTACTAACAGATCGAAATTTAAATACTTCATTTTTTGACCCTTCAGGAGGAGGTGATCCAATTTTATATCAACATTTATTT	OTU_1537	Arthropoda	Insecta	Hymenoptera	Tenthredinidae	Ametastegia	glabrata	100	Published
1538	OTU_1538	0	0	0	0	0	0	0	0	0	0	291	0	0	0	0	0	0	0	0	0	0	0	0	0	0	0	0	0	0	0	0	0	0	0	0	0	0	0	0	0	0	0	0	0	0	0	0	0	0	0	0	0	0	0	0	0	0	0	0	0	0	0	0	0	0	0	0	0	0	0	0	0	0	0	0	0	0	0	0	0	0	0	0	0	0	0	0	0	0	0	0	0	0	0	TCGAATAAATAACATGAGATTTTGATTACTTCCCCCATCTATCTCTTTACTTCTTTCTAGATCAATTGTTGAAAATGGTGCAGGAACAGGATGAACTGTTTACCCTCCTTTATCAGCAAATATTGCTCATAGAGGAGCTTCTGTAGATTTAGCTATCTTTTCTCTTCATTTAGCGGGAATCTCATCTATTTTAGGATCAGTAAATTTTATTACTACTGCAATCAACATACGAGCCAATGGAATTACATTAGATCGAATGCCTTTATTTGTTTGATCAGTTATTATTACAACTATTCTTTTACTTATCTCTCTACCTGTCCTTGCTGGAGCAATTACTATACTTCTAACCGACCGAAATCTAAATACATCTTTCTTTGATCCAGCAGGTGGTGGAGACCCTATTCTTTATCAACATTTATTT	OTU_1538	Arthropoda	Insecta	Diptera	Chironomidae	Tanytarsus	NA	99.28	Published
1539	OTU_1539	0	298	0	0	0	0	0	0	0	0	0	0	0	0	0	0	0	0	0	0	0	0	0	0	0	0	0	0	0	0	0	0	0	0	0	0	0	0	0	0	0	0	0	0	0	0	0	0	0	0	0	0	0	0	0	0	0	0	0	0	0	0	0	0	0	0	0	0	0	0	0	0	0	0	0	0	0	0	0	0	0	0	0	0	0	0	0	0	0	0	0	0	0	0	TCGAATAAATAATATAAGATTTTGACTTCTTCCTCCTTCCTTAACTCTACTACTAGCCAGTAGTCTAGTTGAAAATGGAGCAGGTACAGGATGAACTGTCTATCCTCCCTTATCTGCTGGGATTGCTCATGCGGGGGCATCAGTTGATTTAGCTATTTTTTCTCTTCATTTAGCTGGGGTTTCTTCAATTTTAGGAGCAGTAAATTTTATTACAACGGTAATTAACATGCGATCAACTGGGATTACTTTTGACCGTATACCTTTATTTGTGTGAGCCGTTGTAATTACAGCAGTTTTATTACTTTTATCTTTACCTGTATTAGCTGGAGCTATTACAATGTTATTAACAGATCGAAATTTTAATACTTCTTTTTTTGATCCCGCGGGAGGAGGAGACCCTATTTTATATCAACATTTATTT	OTU_1539	Arthropoda	Insecta	Diptera	Limoniidae	NA	NA	100	Private
1540	OTU_1540	0	0	0	0	0	0	0	0	0	0	0	0	0	0	0	0	0	0	0	0	0	0	0	0	0	0	0	0	0	0	0	0	0	0	0	0	0	0	0	0	0	0	0	0	0	0	0	0	0	0	0	0	0	33	0	15	0	0	0	0	0	0	0	0	0	0	73	506	0	0	0	27	0	0	0	0	0	0	0	0	0	0	0	0	0	0	0	0	0	0	0	0	0	0	TCGAATAAATAATATAAGTTTTTGATTATTACCTCCTTCACTAACATTATTACTATCAAGCTCAATTGTGGAAAACGGGGCTGGAACAGGTTGAACTGTTTATCCTCCACTATCCTCTGGAATTGCTCATGCTGGAGCTTCTGTTGATTTAGCAATTTTTTCTTTACATTTAGCAGGAATTTCTTCTATTTTAGGAGCTGTAAATTTTATTACTACAGTAATTAATATACGATCAGAAGGAATTACTCTTGATCGAATACCATTATTTGTTTGATCAGTTGTAATTACTGCTGTATTATTACTTTTATCTTTACCAGTATTAGCTGGAGCTATTACTATATTATTAACTGATCGAAATTTAAATACTTCATTCTTTGATCCTGCTGGAGGAGGAGATCCTATTCTTTACCAACATTTATTC	OTU_1540	Arthropoda	Insecta	Diptera	Chironomidae	Cricotopus	sp. 18ES	100	Published
1541	OTU_1541	0	0	0	0	0	0	0	0	0	72	0	0	0	0	0	0	0	0	0	0	0	0	0	0	0	0	0	0	0	0	0	0	0	0	0	0	0	0	0	0	0	0	0	0	0	0	0	0	0	0	0	0	0	0	0	0	0	0	0	0	0	0	0	0	0	0	0	0	0	0	0	0	0	0	0	0	0	0	45	0	0	0	0	0	0	0	0	78	0	16	16	0	0	0	TCGAATAAATAATATAAGTTTTTGACTATTACCTCCAGCTCTTTCATTACTATTAGTTAGTAGTATAGTAGAAAATGGAGCTGGGACAGGATGAACCGTTTACCCTCCTTTATCTGGAGGAGCTGCTCACGGAGGAGCTTCTGTAGATTTAGCTATTTTTTCATTACATTTAGCAGGAATTTCATCAATTTTAGGAGCTGTAAATTTTATTACAACAGTAATTAATATACGAGCAACAGGAATTAGATTTGATCGAATACCATTATTTGTATGATCTGTTGTAATTACTGCTTTATTATTACTTTTATCATTACCTGTATTAGCAGGAGCAATCACTATATTATTAACAGATCGAAATCTAAATACTTCATTTTTCGATCCAGCAGGAGGAGGAGATCCTATTTTATATCAACATTTATTT	OTU_1541	Arthropoda	Insecta	Diptera	Ephydridae	Allotrichoma	filiforme	100	Published
1542	OTU_1542	0	0	0	0	0	0	0	0	0	0	0	0	0	0	0	0	0	0	0	0	0	0	0	0	0	0	0	0	0	0	0	0	0	0	0	0	0	0	0	0	0	0	99	223	138	29	0	0	0	0	0	0	0	45	59	27	40	0	0	50	0	0	0	0	0	0	0	0	0	0	0	0	0	0	0	0	0	0	0	0	0	0	57	0	70	0	0	0	0	0	0	0	0	0	CGAATAAATAATATAAGATTCTGACTTTTACCCCCTTCTTTAACTTTATTATTAGCTAGTTCAATTGTAGAAAACGGAGCTGGAACAGGTTGAACTGTTTATCCCCCTCTTTCTTCTAGTATTGCTCATGCCGGAGCTTCTGTTGATTTAGCCATTTTTTCTCTACATCTCGCAGGTATCTCTTCTATTTTAGGAGCAGTAAATTTTATTACTACTGTTATTAATATACGATCAAATGGAATTACTTTAGATCGAATACCATTATTTGTTTGATCAGTTGTAATTACAGCAATTTTATTACTCCTTTCTTTACCAGTATTAGCAGGAGCAATTACTATATTATTAACTGATCGAAATCTTAATACATCTTTTTTTGATCCTGCCGGAGGAGGAGACCCTATTTTGTACCAACATTTATTT	OTU_1542	Arthropoda	Insecta	Diptera	Chironomidae	Psectrotanypus	sp. ES01	100	Published
1543	OTU_1543	0	0	55	0	0	0	0	0	0	0	0	48	0	0	0	0	66	75	0	0	0	0	0	0	0	0	0	0	0	0	0	0	15	0	0	0	0	0	0	0	30	0	0	0	0	0	0	0	0	0	0	0	0	0	0	0	0	0	0	0	0	0	0	0	0	0	0	0	0	0	0	0	0	0	0	0	0	0	0	0	0	0	0	0	0	0	0	0	0	0	0	0	0	0	TCGAATAAATAATATAAGTTTTTGAATATTGCCCCCTTCATTAACTTTATTATTAATCAGAAGAATAGTTGAAAACGGAGCTGGTACTGGATGAACTGTATACCCTCCTTTATCTACAACTATTGCTCATTCTGGAGCTTCTGTTGATCTAGCAATTTTTTCTCTTCATATAGCAGGAATTTCTTCTATTTTAGGAGCTGTAAATTTTATTACAACTATTATTAATATACGTTCACCTGGAATAAATTTTGATATAATACCTTTATTTGTTTGATCAGTATTTATTACAGCAATTTTACTATTATTATCATTACCTGTATTAGCAGGAGCTATTACAATATTATTAACAGATCGAAATCTTAATACTTCATTTTTTGACCCAGCGGGAGGAGGAGATCCAATTTTATACCAACATTTATTT	OTU_1543	Arthropoda	Insecta	Diptera	Keroplatidae	Macrocera	pusilla	100	Published
1544	OTU_1544	0	0	0	0	0	0	0	0	0	0	0	0	0	0	0	0	0	0	0	0	1	0	0	0	0	0	0	0	0	0	0	0	0	0	0	0	0	0	0	0	0	0	35	0	0	48	0	0	0	0	0	0	0	69	81	0	0	0	0	0	0	0	0	0	0	0	0	0	0	0	0	0	28	31	46	0	0	0	0	0	0	0	32	22	87	115	0	0	0	0	0	0	0	0	ACGAATAAATAATATAAGATTTTGACTCCTTCCCCCCTCATTAATACTCTTAACCGCAAGTAGTATTGTAGAAAATGGAGTAGGAACTGGATGAACTGTATACCCCCCCCTTTCTTCTACTATTGCTCATGATGGGGGAGCAGTTGATTTGGCTATTTTTTCTCTTCATTTAGCTGGAATTTCTTCCATTTTAGGGGCAGTAAATTTTATCACAACAACAATTAATATACGACCTAATGGGATAACCCTAGATCGAATACCTCTTTTCGTTTGATCAGTAGCCATCACAGCATTATTATTATTACTATCATTACCTGTTCTGGCAGGAGCTATTACTATACTTTTAACAGATCGAAATTTAAATACATCATTTTTTGATCCAGCGGGGGGTGGAGACCCTATCCTTTATCAACACTTATTT	OTU_1544	Arthropoda	Insecta	Lepidoptera	Psychidae	Psyche	casta	100	Private
1545	OTU_1545	0	0	0	0	0	0	0	0	0	0	0	0	0	0	0	0	0	0	0	0	0	0	0	0	0	0	0	0	0	0	0	0	0	0	0	0	0	0	0	0	0	0	0	0	16	0	30	0	0	0	0	0	0	0	44	0	0	0	0	20	0	0	0	0	0	0	0	0	0	0	0	0	0	0	0	0	0	0	12	0	0	0	0	0	0	21	0	0	0	0	0	0	0	0	ACGTATAAATAATATAAGATTTTGAATATTACCTCCTTCTTTAACTTTGTTATTAGCTAGTAGAATAATTGAAAACGGAGCAGGAACAGGATGAACTGTTTATCCCCCCTTATCATCAGGAATTGCTCATGGTGGTGCATCTGTTGATTTAGCAATTTTTTCTCTACATCTAGCTGGAATTTCATCTATTTTAGGGGCGGTAAATTTTATTACTACCGTAATTAATATACGAACCACAGGAATTACATTAGACCGAATACCTTTATTTGTATGATCAGTTTTAATCACTGCAATTTTATTATTACTATCATTACCTGTATTAGCGGGAGCTATCACTATATTATTAACTGATCGTAATTTAAATACATCATTTTTTGACCCTGCTGGGGGTGGGGACCCTATTTTATACCAACATTTATTT	OTU_1545	Arthropoda	Insecta	Diptera	Hybotidae	NA	NA	100	Published
1546	OTU_1546	0	0	0	0	23	0	0	0	0	15	0	0	0	0	0	0	0	0	0	0	0	0	0	0	0	0	0	0	0	0	0	0	0	0	0	59	0	0	0	0	30	0	0	0	0	19	0	0	21	45	21	0	26	0	0	0	0	0	0	0	37	53	0	23	0	0	0	0	0	0	29	16	0	12	0	0	0	0	23	27	16	0	0	0	0	0	0	0	0	0	15	0	0	0	TCGAATAAATAATATAAGATTCTGACTTTTACCCCCTTCTTTAACTCTTCTCTTATCAAGGTCTATTGTTGAAAACGGAGCAGGAACTGGATGAACAGTTTACCCCCCTCTTTCTTCAGGAATTGCCCATGCAGGGGGTTCTGTTGATCTTGCTATTTTTTCTCTTCATCTAGCAGGTATTTCTTCAATTTTAGGGGCTGTAAATTTTATCACAACTGTAATTAATATACGATCAAATGGAATCACTTTAGATCGCATACCTCTTTTTGTTTGATCTGTTGTAATTACAGCAATTTTACTTTTACTTTCTTTACCTGTATTAGCAGGAGCAATTACCATACTATTAACTGACCGAAACTTAAACACTTCTTTTTTTGACCCCGCTGGAGGGGGTGACCCTATTCTTTACCAACATCTATTT	OTU_1546	Arthropoda	Insecta	Diptera	Chironomidae	NA	NA	100	Private
1547	OTU_1547	50	20	18	65	31	41	0	0	14	15	0	0	0	0	0	39	0	0	0	44	0	0	0	0	0	0	0	0	0	0	0	0	0	0	121	15	0	0	0	0	0	0	0	0	0	0	0	0	0	0	16	0	36	0	0	0	0	0	0	0	0	39	0	15	0	0	0	0	0	0	0	0	0	0	0	0	0	0	30	0	0	0	0	0	0	0	0	0	0	48	0	0	0	0	CCGATTAAATAATATAAGTTTTTGACTACTTCCGCCTTCTTTAACACTATTACTTACAAGAAGTTTAGTAGAAAGAGGGACAGGAACAGGTTGAACTGTCTATCCCCCTCTTTCTTCAACTTTATCCCACTCAGGTGCTTCTGTAGATCTATCAATTTTTTCTCTTCATTTAGCCGGAATCTCATCAATTTTAGGGGCGGTAAATTTTATTTCTACTATTATTAATATGCGGGCACCTGGTATACTATTTGATAAAATACCTCTATTTGTGTGGTCCGTTTTAATTACAGCTATTTTACTATTATTATCTTTACCTGTTTTAGCTGGAGCAATTACTATATTATTAACTGATCGAAATTTAAATACTTCCTTTTTTGACCCAGCAGGAGGGGGAGACCCTATCCTATACCAACATTTATTC	OTU_1547	Arthropoda	Insecta	Diptera	Sciaridae	Corynoptera	melanochaeta	100	Published
1548	OTU_1548	0	0	0	0	0	0	0	0	0	0	0	0	0	0	0	0	0	0	0	0	0	0	0	0	0	0	0	0	0	0	0	0	0	0	0	0	0	0	0	0	262	0	0	0	0	0	0	0	0	0	0	0	0	0	0	0	0	70	0	0	0	0	0	0	0	0	0	0	0	0	0	0	0	0	0	0	0	0	0	0	0	0	0	0	0	0	0	0	0	0	0	0	0	0	ACGAATAAATAATATAAGATTCTGAATATTACCGCCCTCACTCACTCTTCTATTAGCTAGAAGAATAGTAGAAAATGGGGCAGGAACAGGATGAACAGTTTATCCCCCCCTATCTTCAGGAATTGCTCATGGAGGAGCATCTGTTGATTTAGCAATTTTTTCTCTACATCTAGCTGGTATTTCTTCAATCCTTGGAGCAGTAAATTTTATTACAACAGTAATTAATATACGATCATCAGGTATTACACTTGATCGTATACCACTATTTGTATGATCAGTTGTTATTACAGCAATTCTACTATTATTATCTCTTCCCGTTTTAGCAGGAGCTATTACAATACTTCTTACAGACCGAAACCTAAATACTTCATTTTTTGACCCAGCTGGAGGTGGAGACCCAATTTTATATCAACATTTATTT	OTU_1548	Arthropoda	Insecta	Diptera	Dolichopodidae	NA	NA	99.72	Private
1549	OTU_1549	0	0	0	0	41	0	0	211	0	0	97	0	0	0	0	0	165	0	0	0	0	0	0	0	0	0	0	0	0	0	0	0	0	0	0	0	0	0	0	0	0	0	0	0	0	0	0	0	0	0	0	0	0	0	0	0	0	0	0	0	0	0	0	0	0	0	0	0	0	0	0	0	0	0	0	0	0	0	0	0	0	0	0	0	0	0	0	0	0	0	0	0	0	0	TCGAATAAATAATATAAGTTTCTGATTATTACCTCCCTCATTAACTCTTCTACTTTCAAGTAGTTTAGTAGAAGCAGGGGCCGGTACAGGATGAACTGTATATCCTCCTCTTTCTTCTTCAATTGCTCACGCAGGGGCTTCTGTAGATTTAGCAATTTTTTCTTTACATTTAGCTGGTATTTCATCAATTTTAGGAGCAGTAAATTTTATTACAACAATTATTAATATACGATCCCCCGGTATATCCTTTGATCGAATGCCTCTATTTGTTTGATCTGTGCTAATTACTGCTGTACTTTTACTTCTTTCTTTACCTGTTCTAGCTGGAGCTATTACTATGCTATTAACTGACCGAAACTTAAATACGTCTTTCTTCGATCCTGCTGGAGGGGGAGATCCTATTCTTTACCAGCACTTATTC	OTU_1549	Arthropoda	Insecta	Diptera	Mycetophilidae	Cordyla	NA	100	Published
1550	OTU_1550	0	0	0	0	0	0	0	0	0	0	0	0	0	0	0	0	0	0	0	0	0	0	0	0	0	0	0	0	0	0	0	0	0	0	0	0	0	0	0	0	0	0	0	0	0	309	0	0	0	0	0	0	0	0	0	0	0	0	0	0	0	0	0	0	0	0	0	0	0	0	0	0	0	0	0	0	0	0	0	0	0	0	0	0	0	0	0	0	0	0	0	0	0	0	ACGAATAAATAATATAAGCTTTTGACTTCTACCCCCTTCATTAACCCTTCTTTTAGCAAGAAGTATAGTTGATAATGGGGCAGGTACAGGATGAACAGTATATCCACCACTATCTGCCGGAATTGCTCATGGAGGAGCATCAGTAGATTTAGCAATCTTTTCATTACATTTAGCAGGAATCTCTTCTATTTTAGGAGCCGTAAATTTTATTACGACAGTTATTAATATACGATCTTCAGGAATTACTTTTGACCGTATACCATTATTTGTTTGATCCGTAGTAATTACAGCAATTCTATTACTTCTTTCCCTCCCAGTTTTAGCAGGTGCTATTACTATACTATTAACAGATCGAAATTTAAATACATCATTTTTTGACCCGGCAGGGGGTGGAGACCCAATTTTATACCAACACCTATTT	OTU_1550	Arthropoda	Insecta	Diptera	Asilidae	Laphria	canis	99.28	Published
1551	OTU_1551	0	0	0	22	0	28	0	0	17	43	0	0	0	0	0	0	40	0	0	0	0	0	0	0	0	0	0	0	0	0	0	0	0	0	50	0	0	0	38	0	14	0	0	0	0	0	0	0	0	0	0	0	0	0	0	0	0	0	0	0	0	0	17	0	0	0	0	0	0	0	0	0	0	0	0	0	0	0	0	0	0	0	0	0	0	0	0	0	0	0	0	0	0	0	TCGAATGAACAATATAAGATTTTGACTTCTACCCCCCTCACTTACACTTTTCTTCGTTAGAAGAATAGTGGAAAATGGCGCCGGAACTGGTTGAACCGTTTACCCCCCACTTTCTTCTGTAATTGCTCATGGAGGGGCTTCCGTTGATTTAGCTATTTTTAGCCTACATTTAGCTGGAGCTTCCTCAATTTTGGGAGCAGTGAATTTTATTACTACAGTGATTAATATACGTTCTTCAGGGATTTCATTTGACCGGATACCTATCTTTGTATGGTCTGTAGTAATTACTGCTCTCTTACTCCTTTTATCCCTCCCAGTTCTTGCAGGAGCAATTACAATACTTTTAACATATCGAAATCTAAATACATCCTTTTTTGACCCTGCGAGAGGAGGAGATCCAATTCTTTATCAACACTTATTT	OTU_1551	Arthropoda	Insecta	Diptera	Sciomyzidae	NA	NA	93.13	Published
1552	OTU_1552	0	0	0	0	0	0	0	0	0	0	0	0	0	0	0	0	0	0	0	0	0	0	0	0	0	0	0	0	0	0	0	0	0	0	0	0	0	0	0	0	0	0	0	0	0	0	0	0	0	0	0	0	0	0	20	0	0	0	0	0	0	0	0	0	0	0	0	0	0	0	64	109	59	102	52	15	0	0	0	0	0	0	21	0	39	53	18	36	14	0	0	207	0	0	TCGAATAAATAATATAAGTTTTTGAATACTTCCCCCTTCTCTTACACTATTATTAGTCAGAAGTATAGTTGAAAACGGAGCTGGTACAGGTTGAACTGTATACCCTCCCCTTTCTTCAGGAATTGCTCATGGAGGGGCTTCAGTAGATTTAGCTATTTTTTCTTTACATTTAGCAGGAATCTCATCAATTTTAGGTGCAGTAAATTTTATTACAACAGTAATTAATATACGATCTACAGGAATCACATTCGATCGAATACCTTTATTTGTGTGAGCTGTAGTAATTACTGCTTTATTACTTCTTCTTTCATTACCAGTTTTAGCAGGAGCTATTACTATGCTTTTAACAGATCGAAATTTAAATACATCATTCTTTGACCCTGCTGGAGGAGGAGATCCAATTTTATACCAACACTTATTC	OTU_1552	Arthropoda	Insecta	Diptera	Sepsidae	Themira	minor	100	Published
1553	OTU_1553	0	0	0	0	0	0	0	0	0	0	0	0	0	0	0	0	0	0	0	0	0	0	0	0	0	0	0	0	0	0	0	0	0	0	0	0	0	0	0	0	0	0	0	223	0	0	0	236	0	0	0	0	0	0	0	0	0	0	0	0	0	0	0	0	0	0	0	0	0	0	0	0	0	0	0	0	0	0	0	0	0	0	0	0	0	0	0	0	0	0	0	0	0	0	TCGAATAAATAATATAAGATTTTGATTACTACCCCCTTCTTTAACCCTTCTTCTTGTAAGAAGCATAGTAGAAAACGGAGCTGGAACAGGTTGAACTGTTTACCCCCCTTTATCAGCAGGAATCGCTCATGGAGGAGCATCTGTAGATTTAGCTATTTTTTCATTACACTTAGCAGGAATCTCTTCTATTTTAGGAGCAGTAAATTTTATTACAACAGTTATTAATATGCGATCTACAGGAATTACTTTTGACCGAATACCTTTATTCGTTTGATCTGTAGCAATTACCGCTTTACTTCTTTTATTATCACTACCAGTTTTAGCCGGAGCTATTACTATATTATTAACAGACCGAAATTTAAATACCTCATTTTTTGACCCTGCCGGAGGAGGGGACCCAATTCTTTACCAACATTTATTT	OTU_1553	Arthropoda	Insecta	Diptera	Tanypezidae	Tanypeza	longimana	100	Published
1554	OTU_1554	0	0	0	0	0	0	0	0	0	0	0	0	0	0	0	0	0	0	0	0	0	0	0	0	0	0	0	0	0	0	0	0	0	0	0	0	0	0	0	0	0	0	0	0	0	0	78	0	0	0	0	0	0	0	0	0	40	51	0	0	0	0	0	0	0	0	0	0	0	0	0	0	0	0	0	0	0	0	0	0	0	0	0	0	0	0	0	107	205	0	0	0	0	0	ACGAATAAATAACATAAGATTTTGACTTTTACCTCCATCTTTAATTTTATTAACTTCAAGAATAATTTTAAATTCAGGTGTAGGAACAGGATGAACAGTATATCCACCACTTTCTTCATCACTATTTCATAGAGGATCATCAGTTGATTATTCAATTTTCTCTCTTCATATAGCTGGAATTTCTTCACTCATAGGAGCAATAAACTTTATCACTACTATTTTAAACATAAAACCAACAAAAATAGATTTAATTCCTTTATTTGTATGATCAATTTTTATTACCACAATCCTTTTACTTTTAGCAGTACCAGTTTTAGCAGGAGCAATCACTATGCTATTAACTGATCGAAATTTAAATACATCATTTTTTGATCCAAATGGGGGAGGAGATCCAATCCTTTATCAACATTTATTT	OTU_1554	Arthropoda	Insecta	Hymenoptera	Bembicidae	Alysson	guignardi	99.75	Published
1555	OTU_1555	0	0	0	0	243	0	0	0	0	0	0	0	0	0	0	0	0	0	0	0	0	0	0	0	0	0	0	0	0	0	0	0	0	0	0	0	0	0	0	0	0	0	0	0	0	0	0	0	0	0	0	0	0	0	0	0	0	0	0	0	0	0	0	0	0	0	0	0	0	0	0	0	0	0	0	0	0	0	0	0	0	0	0	0	0	0	0	0	0	0	0	0	0	0	TCGAATAAATAATATAAGATTTTGAATACTTCCACCTTCCCTTACACTTTTATTAGTAAGTAGTATAGTTGACAATGGAGCTGGTACTGGATGAACAGTTTACCCTCCTTTATCTTCTAATATTGCTCATGGTGGAGCCTCTGTAGATTTAGCTATTTTTTCATTACATCTAGCTGGAATTTCATCTATTTTAGGAGCAGTAAATTTTATTACAACTGTAATTAATATACGATCAAAAGGAATATCTTTTGATCGAATACCATTATTTGTGTGAGCTGTAGCTATTACAGCTTTATTATTATTATTATCTTTACCTGTATTAGCAGGAGCTATTACTATATTACTTACAGATCGAAATTTTAATACTTCTTTTTTTGACCCAGCTGGAGGAGGTGACCCAATCTTATATCAACATTTATTT	OTU_1555	Arthropoda	Insecta	Diptera	Pipunculidae	Cephalops	hardyi	100	Early-Release
1556	OTU_1556	0	0	0	0	0	0	0	0	0	0	0	0	0	0	0	0	0	0	0	0	0	0	0	0	0	0	0	0	0	0	0	0	0	0	0	0	0	0	0	0	0	0	0	0	0	0	0	0	0	0	0	0	0	0	0	0	0	0	0	0	0	0	0	0	0	0	0	0	151	148	0	0	0	0	0	0	0	0	0	0	0	0	0	0	0	0	0	0	0	0	0	0	0	0	GCGAATAAATAATATGAGATTTTGACTACTTCCCCCTTCGTTAACATTATTACTATCAAGCTCTATTGTAGAAAACGGAGCCGGGACAGGTTGAACTGTATACCCTCCTCTTGCCTCTGGAATTGCTCACGCAGGGGCTTCAGTAGATTTAGCTATTTTTTCACTACACCTTGCAGGAATCTCATCTATTTTAGGAGCAGTAAATTTTATTACAACCGTAATTAATATACGTTCTAGAGGAATTACATTAGACCGGATACCTTTATTTGTCTGATCTGTTGTAATTACAGCAATTTTACTTTTATTATCTTTACCAGTTTTAGCAGGAGCAATTACAATACTATTAACTGACCGAAACTTAAATACATCATTCTTTGACCCAGCTGGGGGAGGAGACCCTATTTTATACCAACACTTATTC	OTU_1556	Arthropoda	Insecta	Diptera	Chironomidae	NA	NA	100	Private
1557	OTU_1557	0	0	0	0	0	0	0	0	0	0	0	0	0	0	0	0	0	0	0	0	0	0	0	0	0	0	0	0	0	0	0	0	0	0	0	0	0	0	0	0	0	0	0	0	0	0	0	0	0	0	0	0	0	0	0	0	0	0	0	0	0	0	0	0	0	0	0	0	0	0	0	0	0	0	0	0	0	0	0	0	0	0	0	0	0	0	250	0	0	0	0	0	0	0	TCGAATAAATAACATAAGATTTTGATTATTGCCTCCCTCTTTAACTTTACTACTCGCTAGTAGAATAGTTGAAAATGGAGCTGGAACAGGTTGAACTGTATACCCTCCCCTATCTGCTGGAATTGCCCATGCAGGGGCATCGGTCGACTTAACTATTTTTTCATTACACTTAGCTGGAGTATCATCAATTCTAGGAGCTGTAAATTTTATTACTACAGTAATTAATATACGATCAACAGGTATTACTTTTGATCGAATGCCTTTATTTGTTTGAGCCGTGGTTATTACAGCTGTATTATTATTACTTTCTCTTCCTGTTTTAGCTGGAGCTATTACTATATTATTAACCGATCGTAACTTAAATACTTCCTTTTTCGATCCTGCTGGAGGAGGTGACCCTATTTTATATCAACATTTATTT	OTU_1557	Arthropoda	Insecta	Diptera	Rhagionidae	Chrysopilus	NA	96.16	Private
1558	OTU_1558	0	0	0	0	0	0	0	0	0	0	0	0	0	0	0	0	0	0	0	0	0	0	0	0	0	0	0	0	0	0	0	0	0	0	0	0	0	0	0	0	0	0	0	0	0	0	0	0	0	0	0	0	0	0	0	0	0	0	0	0	0	0	0	0	0	0	0	0	0	0	0	0	0	0	0	0	0	0	0	0	0	0	0	0	1043	0	0	0	0	0	0	0	0	0	CCGAATAAATAATATAAGATTTTGATTACTTCCTCCTTCTCTTACTTTATTATTATCTAGTTCATTCGTAGAAAGAGGAGCTGGAACTGGATGAACTGTGTATCCTCCTTTAGCCTCTGGAATTGCTCATGCTGGGGCATCAGTTGATTTAGCAATTTTTAGTCTTCACTTAGCTGGAGTTTCGTCAATTTTAGGAGCTGTAAATTTTATTACTACAGTAATTAATATACGATCTCCAGGAATAACTTTTGACCGAATACCTCTATTCGTATGATCAGTTGCTATTACTGCTTTACTATTATTACTTTCTTTACCAGTTTTAGCTGGAGCTATTACAATACTATTAACTGATCGAAATCTAAATACTTCATTCTTTGACCCCGCTGGAGGAGGAGATCCGATTTTATACCAACATTTATTC	OTU_1558	Arthropoda	Insecta	Megaloptera	Corydalidae	Chauliodes	pectinicornis	100	Published
1559	OTU_1559	0	0	0	0	0	0	0	0	0	0	0	0	0	0	0	0	0	0	0	0	0	0	0	0	0	0	0	0	0	0	0	0	0	0	0	0	0	0	0	0	0	0	0	0	0	0	0	0	0	226	0	0	0	314	0	0	0	0	0	0	0	0	0	0	0	0	0	0	0	0	0	0	0	0	0	0	0	0	0	0	0	0	0	0	0	0	0	0	0	0	0	0	0	0	TCGAATAAATAATATAAGTTTTTGACTTCTTCCCCCCTCATTAACTTTATTAATTTCGAGAAGAATTGTAGAAAATGGAGCAGGAACAGGATGAACAGTTTACCCCCCACTTTCATCTAATATTGCTCATGGAGGAAGATCAGTAGATTTAGCTATTTTTTCTCTTCATTTAGCTGGAATTTCTTCAATTTTAGGTGCTATTAATTTTATTACTACAATTATTAATATACGATTAAATAGCTTATCTTTCGATCAAATACCTTTATTTATTTGAGCTGTAGGAATTACTGCATTTTTATTATTATTATCTTTACCTGTTTTAGCTGGAGCTATTACGATACTTTTAACAGATCGAAATTTAAATACATCATTTTTTGACCCTGCAGGGGGAGGAGATCCTATTTTATATCAACATTTATTT	OTU_1559	Arthropoda	Insecta	Lepidoptera	Noctuidae	Ochropleura	implecta	100	Published
1560	OTU_1560	0	0	0	0	0	0	0	0	0	0	0	0	0	0	0	0	0	0	0	0	0	0	0	0	0	0	0	0	0	0	0	0	0	0	0	0	0	0	0	0	0	0	512	0	0	0	0	0	0	0	0	0	0	0	0	0	0	0	0	0	0	0	0	0	0	0	0	0	0	0	0	0	0	0	0	0	0	0	0	0	0	0	0	0	0	0	0	0	0	0	0	0	0	0	CGATTAAATAATATAAGATTCTGATTTCTACCTCCTTCAATTACTCTTATTCTTTCAAGAAGATTAGTAAATTCAGGTTCAGGAACAGGATGAACCGTTTACCCACCTCTTTCTAATAGAATATCTCATGCTGGAGCATCAGTAGATCTAACAATTTTTTCTTTACATTTAGCAGGAATTTCATCTATTTTAGGAGCAATTAACTTCATTTCTACAGTAATTAATATACGAGTAAAAGGAATAAAATTCGAACGAATACCTTTATTTATTTGAGCCGTAGCACTAACAGCTTTATTATTATTATTATCATTACCAGTATTAGCTGGAGCCATTACTATATTATTAACTGATCGAAATTTAAATACATCATTTTTTGATCCATCGGGAGGAGGAGATCCAATTTTATATCAACATTTATTT	OTU_1560	Arthropoda	Insecta	Hymenoptera	Tenthredinidae	NA	NA	94	Private
1561	OTU_1561	0	0	0	0	0	0	0	0	0	0	0	0	0	0	0	0	0	0	0	0	0	0	0	0	0	0	0	0	0	0	0	0	0	0	0	0	0	0	0	0	0	0	0	291	0	0	0	0	123	0	0	0	0	0	0	0	0	0	0	0	0	0	0	0	0	0	0	0	0	0	0	0	0	0	0	0	0	0	0	0	0	0	0	0	0	0	0	0	0	0	0	0	0	0	ACGAATAAACAATATAAGTTTCTGACTATTACCTCCAGCATTAACTCTGTTACTAGCAAGCAGCATAGTGGAAAATGGAGCTGGTACAGGGTGAACTGTTTACCCTCCGCTGTCTTCTAATATCGCCCATGGAGGAGCTTCTGTAGATTTAGCTATTTTTTCACTACATCTAGCAGGAATTTCATCAATTTTAGGAGCAGTTAATTTCATTACTACTGTTATCAATATACGAGCTACAGGAATTACCTTTGACCGAATGCCTTTATTTGTTTGATCAGTAGTAATTACAGCCCTATTATTACTTCTATCTTTACCTGTATTAGCTGGAGCTATCACTATATTACTAACAGATCGAAATTTAAATACTTCCTTTTTTGATCCTGCAGGAGGAGGAGATCCAATTTTATACCAACATCTATTC	OTU_1561	Arthropoda	Insecta	Diptera	Muscidae	Coenosia	NA	100	Published
1562	OTU_1562	0	0	0	0	0	0	0	0	0	0	0	0	0	0	0	0	0	0	0	0	0	0	0	0	0	0	0	0	0	0	0	0	0	0	0	0	0	0	0	0	0	0	0	0	0	19	26	139	112	0	0	0	0	0	0	0	0	0	0	0	0	0	0	0	0	0	0	0	0	0	0	0	0	0	0	0	0	0	176	0	0	0	0	0	0	0	0	0	0	0	0	0	0	0	ACGATTAAATAATATAAGATTTTGGCTTCTTCCTCCTGCTTTAGTAATTTTACTAATAAGAAGAGTTGTTGAAGGAGGAACCGGAACAGGATGAACCGTGTACCCCCCACTATCTTCAATTATTGCCCATAACAGAAGATCAACTGATTTATCAATTTTTTCTCTTCATATCGCTGGAATTTCATCTATTTTAGGAGCTATCAATTTTATTTCAACTATTTTTAATATAAAAAATAAATCTATCAAATTTAACGAACTATCCTTATTTACATGATCTATTTTAATTACTACAATCTTACTTCTATTATCATTACCTGTTCTTGCTGGAGCAATCACAATACTACTAACAGATCGAAACATAAATACATCATTCTTTGACCCTATAGGAGGAGGAGACCCGATTTTATACCAACATCTATTC	OTU_1562	Arthropoda	Insecta	Diptera	Cecidomyiidae	Asphondylia	solidaginis	100	Published
1563	OTU_1563	0	0	0	0	0	0	0	0	0	0	0	0	0	0	0	0	0	161	0	0	0	0	0	0	0	0	0	0	0	0	0	0	0	0	330	0	0	0	0	0	0	0	0	0	0	0	0	0	0	0	0	0	0	0	0	0	0	0	0	0	0	0	0	0	0	0	0	23	0	0	0	60	0	0	0	0	0	0	0	0	0	0	0	0	0	41	0	0	0	0	0	0	0	0	CCGAATAAATAATATAAGTTTTTGATTATTACCCCCATCATTAACTTTATTGTTATCTAGTTCAATTGTTGAAAATGGAGCAGGAACAGGATGAACAGTATATCCCCCATTATCATCAGGTATTGCTCATGCAGGAGCTTCTGTTGATTTAGCTATTTTTTCCTTACATTTAGCAGGTATTTCTTCAATTTTAGGAGCTGTTAATTTTATTACTACTGTAATTAATATGCGATCTGAAGGTATTACTTTTGATCGAATACCTTTATTTGTCTGATCAGTAATTATTACAGCTATTTTATTACTTTTATCTTTACCTGTATTAGCAGGAGCTATTACAATACTTTTAACAGATCGAAATTTAAATACTTCTTTTTTTGATCCTGCAGGAGGAGGAGACCCAATTTTATACCAACATTTATTT	OTU_1563	Arthropoda	Insecta	Diptera	Chironomidae	Smittia	sp. 14ES	100	Published
1564	OTU_1564	0	0	0	0	0	0	0	0	0	0	0	0	0	0	0	0	0	0	0	0	0	0	0	0	0	0	0	0	0	0	0	0	0	0	0	0	0	0	0	0	0	0	0	0	0	0	0	0	0	0	0	0	0	0	0	0	0	0	0	0	0	0	0	0	0	0	0	0	0	0	0	0	0	0	0	0	506	0	0	0	0	0	0	0	0	0	0	0	0	0	0	0	0	0	CCGAATAAATAATATAAGATTCTGGATATTACCACCCTCTTTAACTCTTCTGTTAGCAAGTTCTATAGTAGAAAATGGGGCAGGAACAGGATGAACTGTTTATCCACCCCTATCAGCAGGGATTGCTCATGGAGGAGCATCTGTAGATTTAGCAATTTTTTCACTCCATCTAGCAGGTATTTCATCTATTTTAGGTGCTGTAAATTTTATTACAACAGTTATTAATATGCGATCAACAGGAATTACATTTGATCGAATGCCCTTATTTGTATGGTCAGTAGTAATTACTGCTATTTTACTATTATTATCTTTACCAGTACTAGCTGGTGCAATTACAATACTTTTAACAGACCGAAATTTAAATACTTCATTCTTTGACCCAGCAGGAGGAGGAGACCCCATTTTATATCAACACTTATTT	OTU_1564	Arthropoda	Insecta	Diptera	Dolichopodidae	Dolichopus	NA	99.76	Published
1565	OTU_1565	0	0	0	0	0	0	0	0	0	0	0	0	0	0	0	0	0	0	0	0	0	0	0	0	0	0	0	0	0	0	0	0	0	0	0	0	0	0	0	0	0	0	0	0	0	0	47	0	0	85	0	0	0	33	0	0	0	0	0	0	0	0	0	190	0	0	0	0	0	0	0	14	18	0	0	0	0	0	0	0	0	0	0	0	32	0	0	0	0	0	0	0	0	0	TCGAATAAATAACATAAGATTTTGAATACTTCCCCCTTCATTAACCCTCCTCCTTTCTGGGGGTATAGTAGAAAGTGGGGCTGGAACAGGGTGAACTGTTTACCCCCCACTTTCTGCAGGAACTGCCCATGCAGGAGCATCTGTGGATCTTTCTATTTTTTCTCTTCATTTAGCAGGAATTTCCTCTATTTTAGGGGCAGTAAATTTTATTACTACAGTAATTAATATACGAACTTCTGGTATTACTTTAGACCGTCTACCCTTATTTGTTTGATCCGTAGTAATTACAGCAGTTTTATTACTCTTATCTCTCCCAGTCCTTGCAGGAGCTATTACTATACTTTTAACTGACCGAAATCTAAATACTTCTTTTTTTGACCCAACAGGGGGAGGAGACCCAATTTTATATCAACATTTATTT	OTU_1565	Arthropoda	Insecta	Diptera	Culicidae	Coquillettidia	perturbans	100	Published
1566	OTU_1566	0	0	0	0	0	0	0	0	0	0	0	0	0	0	0	0	0	0	0	0	0	0	0	0	0	1	0	0	0	0	0	0	0	0	0	0	0	0	0	0	0	0	0	0	487	0	0	0	0	0	0	0	0	0	0	0	0	49	0	0	0	0	0	0	0	0	0	0	0	0	0	0	0	0	0	0	0	0	0	0	0	0	0	0	0	0	0	0	0	0	0	0	0	0	TCGAATAAATAATATAAGTTTTTGACTTCTTCCCCCCTCATTAACTTTATTAATTTCAAGAAGAATTGTAGAAAATGGAGCAGGAACAGGATGAACAGTTTACCCCCCACTTTCATCTAATATTGCCCATAGAGGAAGATCAGTAGATTTAGCTATTTTTTCTTTACACTTAGCAGGAATTTCATCAATTTTAGGAGCTATTAATTTTATTACTACAATTATTAATATACGATTAAATAGACTATCTTTTGATCAAATACCTTTATTTGTTTGAGCTGTAGGAATTACAGCATTCTTATTATTACTTTCATTACCAGTTTTAGCAGGAGCTATTACTATACTTTTAACAGATCGAAATTTAAATACATCTTTTTTTGATCCTGCAGGAGGAGGAGATCCTATTTTATATCAACATTTATTT	OTU_1566	Arthropoda	Insecta	Lepidoptera	Erebidae	Macrochilo	absorptalis	100	Published
1567	OTU_1567	0	0	0	0	0	0	0	0	0	0	0	0	0	0	0	0	0	0	0	0	0	0	0	0	0	0	0	0	0	0	0	0	0	0	0	0	0	0	0	0	0	0	0	24	0	32	42	0	0	0	0	0	0	0	0	124	0	0	0	0	0	0	0	0	0	0	0	0	0	0	0	16	33	0	0	0	0	0	0	0	0	0	0	0	0	0	0	0	0	0	0	0	0	0	ACGAATAAATAATATAAGATTTTGATTATTACCCCCATCTCTAATATTTTTAATTTCTAGAAGAATTACTAATCAAGGTGTAGGAACAGGTTGAACTGTTTACCCCCCTCTTTCATTAAATTTAAATCATGAAGGTTTATCATTAGACACAGCAATTTTCTCTCTTCATATAGCAGGCATATCATCTATTATAGGAGCAATTAATTTTATTACAACTATCTATAATATAAAAATTATAGGACAATCAATTGAACAATTAACTTTATTTATTTGATCAATTATAATCACAGCAATTTTATTATTATTAGCCGTTCCAGTATTGGCTGGAGCTATCACTATACTTTTAACTGATCGAAATTTAAATACTTCATTTTTCGACCCATCAGGAGGAGGCGATCCAATTTTATACCAACATTTATTT	OTU_1567	Arthropoda	Insecta	Hymenoptera	Ichneumonidae	NA	NA	99.76	Private
1568	OTU_1568	0	0	0	0	0	0	0	0	0	0	0	0	0	0	0	0	0	0	0	0	0	0	0	0	0	0	0	0	0	0	0	0	0	0	0	0	0	0	0	0	0	0	0	0	0	0	0	0	0	0	0	0	0	0	0	0	0	0	0	0	0	0	0	0	0	0	0	0	158	119	0	0	0	0	0	0	0	0	0	0	0	0	0	0	0	0	0	0	0	0	0	0	0	0	TCGAATAAATAATATAAGATTTTGAATATTACCACCTTCATTAACTCTTTTATTAGCTAGAAGTTTAGTAGAAAACGGAGCTGGAACAGGATGAACAGTTTATCCTCCATTATCTGCAGGAATTGCACATGCTGGAGCTTCAGTTGATTTAGCAATTTTCTCTCTTCATTTAGCTGGAATTTCATCAATTCTTGGAGCAGTAAATTTTATTACTACTGTTATTAATATACGATCTTCAGGAATTACATTTGATCGAATACCTTTATTTGTATGAGCTGTTGTAATTACTGCTGTTTTATTATTACTTTCTTTACCTGTTTTAGCAGGAGCAATTACAATACTTTTAACAGATCGAAATTTAAATACATCTTTCTTTGATCCAGCAGGAGGAGGAGATCCTATTTTATATCAACATTTATTT	OTU_1568	Arthropoda	Insecta	Diptera	Pediciidae	Pedicia	sp.	99.76	Early-Release
1569	OTU_1569	0	0	0	0	0	0	0	0	0	0	0	0	0	288	0	0	0	0	0	0	0	0	0	0	0	0	0	0	0	0	0	0	0	0	0	0	0	0	0	0	0	0	0	0	0	0	0	0	0	0	0	0	0	0	0	0	0	0	0	0	0	0	0	0	0	0	44	0	0	0	0	0	0	0	0	0	0	0	0	0	0	0	0	0	0	0	0	0	0	0	0	0	0	0	TCGTATAAATAATATAAGATTTTGAATACTCCCACCTTCTCTTACCTTATTATTAGCAAGTAGTATAGTAGAAAATGGAGCTGGAACTGGATGAACAGTTTACCCTCCTCTTTCCTCTAGAATTGCTCATAGTGGTGCTTCCGTTGATTTAGCTATTTTTTCTTTACATTTAGCTGGAATTTCTTCTATTTTAGGGGCTGTAAATTTTATTACAACAATTATTAATATACGATCTTCAGGAATTACTTTTGATCGAATACCCTTATTTGTCTGATCAGTAGGTATCACAGCTCTTCTTTTATTACTATCTTTACCTGTATTAGCAGGAGCTATTACTATATTACTAACAGATCGAAATTTTAATACATCATTCTTTGACCCAGCTGGAGGAGGTGACCCAATTCTTTATCAACATCTATTC	OTU_1569	Arthropoda	Insecta	Diptera	Phoridae	Megaselia	NA	100	Published
1570	OTU_1570	0	0	0	0	0	0	0	0	0	0	0	0	0	0	0	0	0	75	0	79	0	0	0	0	0	0	0	0	0	0	0	0	0	0	0	0	0	0	0	0	0	210	0	0	0	0	0	0	0	0	14	0	0	0	0	0	17	0	0	0	0	65	0	0	0	0	0	0	0	0	0	0	0	65	0	0	0	0	28	0	0	0	0	0	0	0	0	0	0	0	0	0	0	0	CGAATAAATAATATAAGTTTTTGAATGCTCCCCCCATCCCTATCCTTATTATTAATTAGAAGTTTAGTGGAAAACGGGGCCGGTACAGGATGAACTGTTTACCCTCCTTTAGCGGCGAATGTATCTCACGCCGGAGCGTCAGTTGATTTAGCTATTTTTTCCCTCCACTTAGCAGGAATTTCGTCAATTTTAGGGGCTGTAAATTTTATTACTACTATTATTAATATGCGTTCTACAGGAATTACATTCGACCGAATACCTTTATTTGTATGATCAGTATTTATTACAGCTATTTTATTACTTTTATCATTGCCCGTTCTAGCCGGAGCTATCACAATACTTTTAACAGACCGAAATTTAAATACATCTTTTTTTGACCCTGCCGGAGGGGGGGATCCTATTCTTTACCAGCATTTGTTT	OTU_1570	Arthropoda	Insecta	Diptera	Ceratopogonidae	Atrichopogon	NA	100	Published
1571	OTU_1571	0	0	29	0	0	16	0	0	0	0	0	0	0	0	0	0	0	0	0	0	0	0	0	0	0	0	0	0	0	0	0	0	0	0	0	0	0	0	0	0	0	0	0	0	0	26	28	0	0	0	0	0	0	0	0	0	0	29	0	0	0	0	0	0	0	0	0	0	0	0	0	0	0	24	0	0	0	0	0	0	0	0	0	0	0	0	0	0	0	0	0	15	0	0	ACGAATAAATAATATAAGTTTTTGATTATTACCCCCTTCTCTTACACTCCTTCTAGTAAGCAGTATAGTAGAAAACGGAGCTGGTACAAGATGCACAGTTTACCCTCCTCTGTCATCAGTGATTACTCATGGTGGGGCTTCAGTCGATTTAGCAACTTTTAGTTTACATTTAGCAGGAATTTCTTCAATTTAAATTTTATTGCTACAGTAATGAATATACGCTCAACAGGAGTTTCATTCGATCGAATACCATTATTTCTATTGGCTGTTGTATTAACAGCACCACTGCTATTATTATCATTACCTGTTTTAGCTGGTGCAATTACTATATTACTAACTGATCGAAATCTTAATACCTCCTTCTTTGACCCAGCAACGAGGTGGAGACCCAATTTTATACCAACATTTATTT	OTU_1571	Arthropoda	Insecta	Diptera	Platystomatidae	NA	NA	90.1	Published
1572	OTU_1572	0	0	0	0	0	0	0	0	0	206	0	0	0	0	0	394	0	0	0	0	0	0	0	0	0	0	0	0	0	0	0	0	0	0	0	0	0	0	0	0	0	0	0	0	0	0	0	0	0	0	0	0	0	0	0	0	0	0	0	0	0	0	0	0	0	0	0	0	0	0	0	21	0	0	0	0	0	0	0	0	0	0	0	0	0	0	0	0	0	0	0	0	0	0	TCGATTGAATAATATAAGATTTTGATTTTTACCCCCTTCATTAACCTTATTAATTTCCAGAAGATTAGTAAATACTGGTGCAGGTACGGGATGAACAGTGTACCCTCCTTTATCAAGAGCCATTGCTCACACAGGCGCCTCTGTGGATCTTGCAATCTTTTCCTTACATTTAGCAGGTATTAGATCTATTCTAGGTGCGGTAAATTTTATTACAACTATTATTAATATACGTTCTAAAAGATTGACTTTAGAACGAATGCCTTTGTTTGTTTGGTCTGTATTTATTACCGCTATTTTACTTTTACTATCTTTACCTGTGTTAGCCGGGGCTATCACCATATTACTTACAGATCGAAATATTAATACATCCTTCTTTGACCCTGCAGGTGGGGGAGACCCAATTCTTTACCAGCATTTATTC	OTU_1572	Arthropoda	Insecta	Psocodea	Caeciliusidae	Valenzuela	NA	100	Published
1573	OTU_1573	0	0	0	0	0	0	0	0	0	0	0	0	0	0	0	0	0	0	0	0	0	0	0	0	0	0	0	0	0	0	0	0	0	0	0	0	0	0	0	0	0	0	0	0	0	0	0	0	0	0	0	475	0	0	0	0	0	0	0	0	0	0	0	0	0	0	0	0	0	0	0	0	0	0	0	0	0	0	0	0	0	0	0	0	0	0	0	0	0	0	0	0	0	0	CCGAATGAATAATATGAGATTTTGGTTGTTACCCCCTTCTTTAGCCTTATTAGTATCTAGTAGTCTAGTGGATGTGGGGGCTGGTACGGGATGAACGGTGTATCCCCCTTTAGCCGCTAATATCGCTCATGGAGGTTCTTCTGTTGATTTTGCTATTTTTTCGTTACATTTGGCCGGTATTTCATCTATTTTAGGTGCTGTTAATTTTATTACTACTGTTATTAACATGCGCAGTCCAGGTATAACTCTAGATCGTGTTCCTTTGTTTGTGTGGTCTGTAGTAATTACAGCAGTTCTTTTACTGCTATCTCTACCTGTGTTGGCAGGGGCTATTACAATGCTTCTAACGGATCGTAATTTAAATACATCATTCTTTGACCCTGCTGGGGGTGGGGATCCTATTTTATACCAACATTTATTT	OTU_1573	Arthropoda	Insecta	Ephemeroptera	NA	NA	NA	88.01	Published
1574	OTU_1574	0	0	0	0	0	0	0	0	0	0	0	0	0	233	0	123	0	0	0	107	0	0	0	0	0	0	0	0	0	0	0	0	0	0	0	0	0	0	0	0	0	0	0	0	0	0	0	0	0	0	0	0	0	0	0	0	0	0	0	0	0	0	0	0	0	0	0	0	0	0	0	0	0	0	0	0	0	0	0	0	0	0	0	0	0	0	0	0	0	0	0	0	0	0	TCGTTTAAATAATATAAGATTTTGATTACTCCCCCCATCACTAATATTACTTATAATAAGTTCTATAGTTGAATTAGGTGCAGGAACTGGGTGAACTGTGTACCCCCCTCTGTCTAGAAATATAGCTCATGCAGGACCAAGAGTTGATATAGCAATTTTTTCTTTACATTTAGCAGGAATTTCTTCTATTTTAGGAGCAGTGAATTTTATTACTACAGTAATAAACATACGACCTACTGGAATAAACATAGATAAAACTCCATTATTTGTTTGATCAGTAATTATTACTGCTATTTTATTATTACTTTCTTTACCTGTACTAGCAGGTGCAATTACTATACTTCTTACAGATCGAAATATTAATACCACATTTTTTGACCCAGCAGGAGGGGGAGATCCAATTTTATACCAACATTTATTT	OTU_1574	Arthropoda	Insecta	Hemiptera	Cicadellidae	Balclutha	abdominalis	100	Published
1575	OTU_1575	0	0	0	0	0	0	0	0	0	0	0	0	0	0	0	0	0	0	0	0	0	0	0	0	0	0	0	0	0	0	0	0	0	0	0	0	0	0	0	0	0	0	0	0	0	0	0	0	0	0	0	0	0	0	0	0	0	0	0	0	0	0	0	0	0	0	0	0	0	0	0	0	0	0	0	0	0	0	0	0	0	0	0	0	308	0	0	0	0	0	0	0	0	0	ACGAATAAATAATATAAGTTTTTGACTACTACCTCCTGCTTTAACTCTTCTTCTAATAAGCAGTATAGTAGAAAACGGAGCTGGGACAGGTTGAACTGTTTACCCTCCTCTATCTTCCAATATTGCTCATGGAGGAGCTTCTGTTGATCTAGCTATTTTTTCTTTACATTTAGCTGGAATTTCTTCAATTTTAGGGGCTGTAAATTTTATTACTACTGTAATTAATATACGATCTTCAGGAATTACATTCGATCGAATACCTTTATTTGTTTGATCCGTAGTAATTACAGCTCTTCTACTTCTTCTTTCTCTTCCTGTTTTAGCTGGAGCTATTACAATATTATTAACAGATCGAAATATTAATACTTCTTTCTTTGATCCAGCAGGAGGAGGAGATCCAATTCTTTATCAGCATTTATTT	OTU_1575	Arthropoda	Insecta	Diptera	Muscidae	NA	NA	92.1	Private
1576	OTU_1576	0	0	0	0	0	0	0	0	0	0	0	0	0	0	0	0	0	0	0	0	0	0	0	0	0	0	0	0	0	0	0	0	0	0	0	0	0	0	0	0	0	0	0	0	0	0	0	0	0	0	0	0	0	0	0	0	0	0	0	0	0	0	0	0	0	0	0	0	0	0	0	0	0	0	0	0	0	0	0	0	0	0	0	0	0	0	0	0	0	0	0	0	523	0	CCGGTTGAATAATCTCAGCTTCTGACTCCTTATCCCTTCCCTTTATCTACTTTTAATAAGAAGTTTAATTGACCAGGGAGTAGGGACAGGGTGAACTGTATACCCTCCCTTATCTAATTCAATATTTCATAGTGGGTACTCTGTTGACACAGCTATTTTTTCTCTTCATTTAGCAGGAATCTCTTCAATTCTTGGGGCTATCAATTTTATTACTACAATCATTAACATACGAAGAAATTTACATACAATAGAAAAACTACCTTTGTTTGTATGATCGGTTCTAATCACTGCCTTTCTTCTTCTATTAGCTCTCCCAGTACTCGCAGGAGCTATTACAATACTGTTAACTGATCGAAATATAAATACCACCTTTTTTGACCCTGCGGGAGGAGGGGATCCTATCTTATACCAACACTTGTTT	OTU_1576	Arthropoda	Insecta	Hemiptera	Psyllidae	NA	NA	90.93	Published
1577	OTU_1577	0	0	0	0	0	0	0	0	0	0	0	0	0	0	0	0	0	0	0	0	0	0	0	0	0	0	0	0	0	0	0	0	0	0	0	0	0	0	0	0	0	0	0	34	80	138	0	19	0	0	0	0	0	0	79	80	23	0	0	0	0	0	0	0	0	0	0	0	0	0	0	0	0	0	0	0	0	0	0	0	0	0	0	0	0	0	0	0	0	0	0	0	0	0	CCGAATAAATAACATAAGATTTTGATTACTAATCCCATCTCTACTATTACTATTAACTAGAATATTAGTTACTTTTGGATCAGGAACAGGATGAACAATTTACCCTCCCTTATCACATAATATTTCACATAGAAGAATATCTGTTGATTTAACTATTCTTTCTTTACATTTAGCCGGAGCTTCTTCTATCATAGGAGCAATTAATTTTATTGCTACAATTATAAATATAACTTGTAAACACATTAAACCAATTCAAATTAACCTTTTTATTTGATCTATTTTTATTACTGTAATTCTACTATTATTATCTCTACCTGTCTTAGCAGGAGCTATTACAATACTATTAGCTGATCGTAATTTAAATACCTCATTTTTTGACCCTGCTGGAGGAGGAGATCCAATTTTATTTCAACATTTATTT	OTU_1577	Arthropoda	Insecta	Hymenoptera	Dryinidae	NA	NA	100	Published
1578	OTU_1578	0	0	0	0	0	0	0	0	0	0	0	0	0	0	0	0	0	0	0	0	0	0	0	0	0	0	0	0	0	0	0	0	0	0	0	0	0	0	0	0	0	0	0	0	0	0	0	0	0	0	0	0	0	0	0	0	0	0	0	0	0	0	95	189	0	0	0	0	0	0	0	0	0	0	0	0	0	0	0	0	0	0	0	0	0	0	0	0	0	0	0	0	0	0	TCGAATAAATAATATAAGTTTTTGACTTCTCCCCCCCTCATTAACTTTATTAATTTCAAGAAGAATTGTAGAAAATGGAGCAGGTACAGGATGAACAGTCTATCCCCCACTTTCATCTAATATTGCTCATAGAGGAAGATCAGTAGATTTAGCTATTTTTTCCCTACATTTAGCGGGAATCTCATCAATTTTAGGAGCAATTAATTTCATTACTACAATTATTAATATACGATTAAATAACCTATCTTTTGATCAAATACCTTTATTTGTTTGAGCTGTTGGAATTACAGCATTTTTATTATTATTATCTTTACCTGTTCTAGCAGGAGCTATTACTATACTTCTAACAGATCGAAACTTAAATACATCTTTTTTTGATCCTGCAGGAGGAGGAGATCCTATTCTATATCAACATTTATTT	OTU_1578	Arthropoda	Insecta	Lepidoptera	Erebidae	Macrochilo	orciferalis	100	Published
1579	OTU_1579	0	0	0	0	0	0	0	0	0	0	0	0	0	0	0	0	0	0	0	0	0	0	0	0	0	0	0	0	0	0	0	0	0	0	0	0	0	0	0	0	0	0	0	0	0	0	0	0	0	0	0	0	0	0	0	0	0	0	0	0	0	0	0	0	0	0	0	0	0	0	434	0	86	0	0	0	0	0	0	0	0	199	0	0	15	0	0	0	0	0	0	0	0	0	ACGAATAAACAATATAAGATTTTGAATATTACCTCCCTCATTAACCCTATTATTAGCTAGAAGTATAGTAGAAAATGGAGCCGGAACAGGATGAACAGTTTACCCTCCCCTATCAAGTGGAATTGCCCATGGTGGAGCTTCTGTTGATTTAGCAATTTTCTCCCTACACCTGGCAGGTATTTCTTCTATTTTAGGGGCAGTAAACTTTATCACAACAGTAATTAATATACGATCAACAGGGATTACTCTAGACCGTATGCCCCTATTTGTTTGATCTGTTGTAATTACAGCTATTTTATTACTTCTTTCATTACCAGTTCTAGCCGGAGCAATTACAATGCTTTTAACAGACCGTAATTTAAATACATCATTCTTTGACCCAGCTGGAGGAGGAGACCCAGTTCTCTACCAACATTTGTTT	OTU_1579	Arthropoda	Insecta	Diptera	NA	NA	NA	88.69	Private
1580	OTU_1580	0	0	0	0	0	0	0	0	0	0	0	0	0	0	0	0	0	0	0	0	0	0	0	0	0	0	0	0	0	0	0	0	0	0	0	0	0	0	0	0	0	0	0	0	0	0	0	0	0	0	0	0	0	0	0	0	0	0	0	0	0	0	0	0	0	0	0	0	0	0	128	0	0	0	0	0	0	0	0	0	0	0	0	92	0	0	0	0	0	0	0	0	0	0	TCGAATAAATAATATAAGATTTTGACTTTTACCTCCTTCTTTAACTTTATTATTAGTAAGAAGTATGGTAGAAAATGGAGCTGGTACAGGATGAACAGTTTACCCTCCACTTTCAGCTAATATTGCTCATAGTGGAGCTTCAGTTGATTTAGCTATTTTCTCTTTACATTTAGCAGGAATATCCTCAATTTTAGGAGCAGTAAATTTTATTACCACAGTAATTAATATACGTTCAGCAGGAATTTCTTATGATCGAATACCTTTATTTGTTTGATCAGTAGTAATTACTGCTTTATTACTTTTATTATCTTTACCTGTATTAGCAGGAGCTATTACTATACTTTTAACTGATCGAAATCTAAATACTTCTTTTTTTGACCCTGCTGGAGGAGGGGATCCTGTTTTATATCAACACTTATTT	OTU_1580	Arthropoda	Insecta	Diptera	Syrphidae	Rhingia	nasica	100	Published
1581	OTU_1581	43	0	0	0	0	0	44	0	0	0	0	0	0	0	0	0	0	0	0	0	0	0	0	0	0	0	0	0	0	0	0	0	108	0	0	0	33	0	0	0	0	0	0	0	0	0	0	0	0	0	0	0	29	0	0	0	0	0	0	0	0	0	0	0	0	0	0	0	0	0	0	0	0	0	0	0	0	0	0	0	15	0	0	0	0	0	0	0	0	0	0	0	0	0	ACGAATAAATAATATAAGATTTTGAATACTACCCCCGTCTCTTTCTCTACTTTTAGCAAGTAGAATAGTTGATAACGGAGCCGGAACTGGTTGAACAGTATACCCTCCCCTATCTAGAGGAATCGCTCATGGAGGAGCCTCTGTTGATTTAGCCATTTTTTCCCTTCATTTAGCAGGGATTTCTTCTATTTTAGGAGCTGTAAATTTCATTACTACAGTAATTAATATACGGTCCTCAGGTATTACATTAGATCGCCTTCCACTATTTGTCTGATCAGTAGTAATTACAGCTATTTTACTTCTTCTTTCTTTACCAGTTTTAGCGGGAGCTATTACAATATTATTAACAGATCGAAATTTAAATACTTCATTTTTTGACCCAGCCGGAGGAGGTGACCCAATTTTATACCAACATCTATTT	OTU_1581	Arthropoda	Insecta	Diptera	Dolichopodidae	NA	NA	100	Published
1582	OTU_1582	0	0	0	0	0	0	0	0	0	0	0	0	0	0	0	0	0	0	0	0	0	0	0	0	0	0	0	0	0	0	0	0	0	0	0	0	0	0	0	0	0	0	0	0	0	0	0	0	0	0	0	0	0	0	309	0	0	0	0	0	0	0	0	0	0	0	0	0	0	0	0	0	0	0	0	0	0	0	0	0	0	0	0	0	0	0	0	0	0	0	0	0	0	0	TCGAATAAACAATATAAGTTTTTGACTTTTACCCCCAGCATTAACCCTACTATTAATAAGTAGTATAGTGGAAAATGGAGCTGGAACAGGATGAACTGTTTACCCCCCCTTATCTTCAAATATCGCTCATGGAGGAGCTTCTGTAGATTTAGCAATTTTTTCACTACATTTAGCTGGAATTTCTTCTATCCTAGGAGCTGTAAATTTTATTACAACTGTAATTAATATACGATCAGCTGGAATTACTTTCGATCGAATGCCTTTATTTGTTTGATCTGTAGTAATCACAGCTTTATTACTTCTTTTATCTTTACCAGTTTTAGCAGGAGCTATTACTATATTATTAACAGATCGAAATCTTAATACTTCATTTTTTGACCCTGCTGGAGGAGGAGATCCTATTTTATATCAACATTTATTT	OTU_1582	Arthropoda	Insecta	Diptera	Scathophagidae	NA	NA	99.28	Published
1583	OTU_1583	0	0	0	0	0	0	0	0	0	0	0	0	0	0	0	0	0	0	0	0	0	0	0	0	0	0	0	0	0	0	0	0	0	0	0	0	0	0	0	0	0	0	0	0	0	32	0	0	0	0	0	0	0	0	0	0	0	0	0	0	0	0	0	0	0	0	0	0	0	0	0	94	138	301	27	0	0	0	0	0	0	0	0	21	0	83	85	0	0	0	0	0	0	0	CCGAATAAATAATATAAGATTTTGAATACTTCCCCCCTCTCTAACACTATTATTAGCAAGAAGAATAGTAGAAAACGGAGCAGGAACAGGTTGAACAGTTTACCCTCCTCTCTCTAGAGGAATTGCCCATGGAGGAGCATCAGTTGACTTAGCAATTTTTTCACTACATTTAGCAGGTATCTCTTCAATTTTAGGAGCAGTTAATTTTATTACAACAGTAATTAATATGCGATCAACAGGAATTACTTTTGATCGAATACCATTATTTGTATGATCAGTTGTAATTACTGCAATTTTACTCCTATTATCATTACCAGTTTTAGCAGGAGCAATTACAATATTATTAACTGACCGAAACTTAAATACATCATTTTTTGACCCCGCAGGAGGGGGTGATCCTATTTTATACCAACACTTATTC	OTU_1583	Arthropoda	Insecta	Diptera	Dolichopodidae	NA	NA	99.52	Published
1584	OTU_1584	23	0	0	260	0	0	0	0	0	0	121	0	0	0	0	0	0	0	0	0	0	0	0	0	0	0	0	0	0	0	0	0	0	0	0	0	0	0	0	0	0	0	0	0	0	0	0	0	0	0	0	0	0	0	0	0	0	0	0	0	0	0	17	0	0	0	0	0	0	0	0	0	0	25	0	0	0	0	0	0	0	0	16	0	0	0	0	0	0	0	0	0	0	0	CCGAATAAATAATATAAGTTTTTGACTTTTACCCCCTTCTTTAACTCTTCTTCTTTCTAGCTCAATTGTAGAAAATGGGGCAGGTACTGGATGAACAGTATATCCCCCGCTTTCAGCTAGTATTGCTCATAGAGGAGCTTCAGTTGATTTAGCAATTTTTTCACTTCATTTAGCAGGAGTATCTTCAATTTTAGGATCAGTAAATTTTATTACTACAGTTATTAACATACGTTCAAATGGAATTACTTTAGACCGAATACCCCTATTTGTATGATCAATTGTAATTACAACCGTATTACTTTTATTATCTTTACCAGTATTAGCAGGGGCTATTACTATACTATTAACTGATCGAAATTTAAATACTTCTTTCTTTGACCCAGCAGGAGGAGGAGATCCTATTCTTTACCAACACTTATTT	OTU_1584	Arthropoda	Insecta	Diptera	Chironomidae	Polypedilum	convictum	100	Published
1585	OTU_1585	0	0	0	0	0	0	0	0	0	0	0	0	0	0	0	0	0	0	0	0	0	0	0	0	0	0	0	0	0	0	0	0	0	0	0	0	0	0	0	0	0	0	0	0	0	0	0	0	0	0	0	0	0	0	0	0	0	0	0	0	0	0	0	0	0	0	0	569	0	0	0	0	0	0	0	0	0	0	0	0	0	0	0	0	0	0	0	0	0	0	0	0	0	0	CGAATAAATAACATAAGTTTCTGATTATTACCCCCTTCTCTTACTCTTCTTCTTTCAAGTTCAATCGTAGAAAACGGAGCAGGAACGGGTTGAACAGTTTATCCCCCCTTATCTGCTGCTATTGCCCACAGAGGGGCTTCAGTTGATTTAGCTATTTTTTCTTTACACCTTGCCGGAGTATCTTCTATTTTAGGATCTGTAAATTTTATTACAACTGTTATTAATATACGAGCAAATGGTATTACATTAGATCGAATACCTCTATTTGTTTGATCAGTTGTAATTACCACAATTCTTCTTCTCCTTTCCCTTCCAGTTTTAGCGGGTGCTATTACTATACTTCTTACAGATCGAAATCTAAATACTTCTTTCTTTGACCCTGCTGGAGGAGGAGATCCAATTCTTTATCAACATTTATTT	OTU_1585	Arthropoda	Insecta	Diptera	Chironomidae	NA	NA	100	Private
1586	OTU_1586	0	0	0	0	0	0	0	0	0	0	0	0	0	0	0	0	0	0	0	0	0	0	0	0	0	0	0	0	0	0	0	0	0	0	0	0	0	0	0	0	0	0	0	0	0	0	0	0	0	0	0	0	0	0	0	0	0	0	0	0	0	0	0	0	0	0	0	0	0	0	177	14	66	104	32	0	118	0	28	61	0	9	0	57	156	0	16	27	24	0	0	0	0	0	TCGAATAAATAATATAAGCTTCTGACTTTTACCCCCATCCCTTACCCTCCTTCTAGTAAGAAGAATAGTTGAAAATGGAGCTGGTACAGGATGAACTGTATACCCACCCCTGTCATCAGGAATCGCTCATGGAGGAGCTTCAGTAGATTTAGCAATTTTTAGACTTCATTTAGCCGGAATTTCATCTATTTTAGGAGCTGTAAATTTTATTACTACAGTAATTAATATACGATCCACTGGAATTACGTTTGACCGAATACCTTTATTTGTTTGATCAGTAGTAATTACAGCCTTATTACTACTTCTTTCTCTTCCTGTTTTAGCCGGAGCAATTACTATATTATTGACAGATCGAAATTTAAACACATCATTTTTTGACCCAGCAGGAGGTGGGGACCCAATTCTTTACCAACATTTATTT	OTU_1586	Arthropoda	Insecta	Diptera	Lauxaniidae	NA	NA	99.04	Published
1587	OTU_1587	0	0	0	0	0	0	0	0	0	0	0	0	0	0	0	0	0	0	0	0	0	0	0	0	0	0	0	0	0	0	0	0	0	0	0	0	0	0	0	0	0	0	0	0	0	0	0	0	0	0	0	0	0	0	0	0	0	0	0	23	0	0	0	0	0	0	0	0	0	0	0	0	0	0	0	0	0	39	0	0	0	0	0	0	0	0	0	24	0	183	0	0	0	0	TCGAATAAACAATATAAGATTCTGGCTTCTCCCCCCCTCTATTATTTTGCTTATAACAAGAAGAATGGTAGAAAGAGGAGCAGGAACTGGATGAACAGTGTACCCCCCACTTTCATCTAATATTGCTCATGGAGGAGCGTCCGTTGATTTAGCTATTTTTAGACTTCATTTAGCTGGTGTATCTTCAATTCTAGGAGCAGTAAATTTTATTACTACAATTATTAATATACGACCCCCAGGATTAACTCTTGACCGACTCCCTTTATTTGTATGAGCTACAGGGATTACTGCACTACTTTTATTATTGTCTTTACCTGTATTAGCTGGGGCTATCACAATATTATTAACTGACCGAAATTTAAATACATCATTTTTTGATCCCGCAGGAGGAGGAGACCCAATTCTTTATCAACATTTATTT	OTU_1587	Arthropoda	Insecta	Coleoptera	Anthribidae	Euxenus	punctatus	99.76	Published
1588	OTU_1588	0	0	0	0	0	0	0	0	0	0	0	0	0	0	0	0	0	0	0	0	0	0	0	0	0	0	0	0	0	0	0	0	0	0	0	0	0	0	0	0	0	0	0	0	0	0	0	0	0	0	0	0	0	0	0	0	0	134	0	0	0	0	0	0	0	0	0	0	0	0	0	0	0	0	0	0	0	0	0	0	0	0	0	0	0	103	0	0	0	0	0	0	0	0	TCGAATAAATAATATAAGATTTTGAATACTTCCTCCATCCCTTACTTTATTACTAATAAGTAGTATAGTAGAAAACGGAGCTGGTACTGGATGAACAGTTTACCCACCTTTATCTTCTAATATTGCTCATGGGGGTTCTTCTGTTGATTTAGCCATTTTTTCTCTTCACTTAGCTGGAATCTCTTCAATTCTAGGAGCAGTTAATTTTATTACTACAGTTATTAATATACGTTCAACAGGAATTACATTTGATCGTATACCTTTATTTGTTTGATCAGTTTCAATTACAGCTTTATTATTACTTTTATCATTACCAGTATTAGCAGGAGCAATTACTATATTATTAACAGATCGAAATTTAAATACTTCATTCTTTGATCCTGCTGGAGGAGGAGACCCAATTTTATATCAACATTTATTT	OTU_1588	Arthropoda	Insecta	Diptera	Tachinidae	Chrysotachina	slossonae	100	Published
1589	OTU_1589	0	0	0	0	0	0	0	0	0	0	0	0	0	0	0	0	0	0	0	0	0	0	0	0	0	0	0	0	0	0	0	0	0	0	0	0	0	0	0	0	0	0	0	0	0	0	0	0	0	0	0	0	0	0	0	0	0	0	0	0	0	0	0	0	0	0	0	0	0	0	288	0	0	0	0	0	0	0	0	0	0	0	0	0	0	0	0	0	0	0	0	0	0	0	TCGAATAAATAACATAAGATTTTGACTTTTACCCCCCTCTTTAACTCTCCTGCTTATAAGAAGAATAGCAGAAAGAGGTGCAGGTACTGGATGAACTGTTTACCCTCCTCTTTCAGCAAATGTAGCCCATAGAGGAACTTCTGTAGATTTAGCAATTTTTAGATTACATTTAGCAGGAATTTCTTCTATTCTTGGTGCAGTAAATTTTATTACAACAGTAATTAACATACGATCAACAGGAATAACATTCGATCGAATACCCTTATTTGTTTGATCAGTTGCTATTACTGCCCTTCTTCTTCTCCTTTCTTTACCTGTATTAGCTGGAGCAATTACAATACTTTTAACTGACCGAAATTTAAATACATCATTTTTTGACCCAGCAGGAGGAGGAGATCCAATTCTTTATCAACATCTATTT	OTU_1589	Arthropoda	Insecta	Coleoptera	Staphylinidae	Ontholestes	cingulatus	99.76	Published
1590	OTU_1590	0	0	0	0	0	0	0	0	0	0	0	0	0	0	0	0	0	0	0	0	0	0	0	0	0	0	0	0	0	0	0	0	0	0	0	0	0	0	0	0	0	0	907	0	0	0	0	0	0	0	0	0	0	101	0	0	0	0	0	0	0	0	0	0	0	0	0	0	0	0	0	0	0	0	0	0	0	0	0	0	0	0	0	0	0	0	0	0	0	0	0	0	0	0	CCGAATAAATAATATAAGATTTTGATTATTACCTCCTTCTTTAACCCTATTACTTGCTAGTAGAATAGTTGAAAATGGAGCCGGAACAGGTTGAACCGTATACCCTCCCCTATCTGCTGGAATTGCCCATGCAGGGGCATCGGTCGACCTAACTATTTTTTCATTACATTTAGCTGGAGTATCATCAATTCTAGGAGCTGTAAATTTTATTACTACAGTAATTAATATACGATCAACAGGTATCACTTTTGACCGAATGCCTTTATTTGTTTGAGCCGTAGTTATTACAGCTGTATTATTATTACTTTCTTTACCTGTTTTAGCTGGAGCTATTACTATATTATTAACAGATCGAAATTTAAATACTTCTTTTTTTGATCCCGCTGGAGGAGGAGACCCGATTTTATACCAACATTTATTT	OTU_1590	Arthropoda	Insecta	Diptera	Rhagionidae	NA	NA	99.76	Published
1591	OTU_1591	0	0	0	0	0	0	0	0	0	0	0	0	0	0	0	0	0	0	0	0	0	0	0	0	0	0	0	0	0	0	0	0	0	0	0	0	0	0	0	0	0	0	0	0	0	0	0	0	0	0	0	0	0	0	0	0	0	0	0	0	0	0	0	0	0	0	0	0	0	0	0	0	0	0	0	0	0	0	0	0	0	0	0	0	0	0	0	0	0	0	0	296	0	0	TCGAATAAATAATATAAGTTTTTGACTCTTACCTCCTGCATTAACTTTATTATTAATAAGTGGTTTGGTAGAAAACGGAGCTGGTACAGGATGAACTGTTTATCCTCCACTATCATCTAATATTGCTCATAGAAGAGCTTCTGTTGATTTAACTATTTTTTCTTTACATTTAGCTGGAATTTCATCTATTTTAGGAGCTGTAAACTTTATTACTACTGTAATCAATATACGATCAGTAGGAATTACTTTTGATCGAATACCTTTATTTGTTTGATCTGTAGTAATTACAGCTTTATTACTTTTATTATCCTTACCAGTATTAGCAGGAGCTATTACTATATTATTAACAGATCGAAATTTAAATACTTCATTTTTTGATCCTGCAGGAGGAGGAGATCCTATTTTATACCAACATTTATTT	OTU_1591	Arthropoda	Insecta	Diptera	Calliphoridae	Angioneura	NA	100	Published
1592	OTU_1592	0	0	0	0	0	0	0	0	0	0	0	0	0	0	0	0	0	0	0	0	0	0	0	0	0	0	0	0	0	0	0	0	0	0	0	0	0	0	0	0	0	0	0	0	0	0	0	0	0	0	0	0	0	0	0	0	0	0	0	0	0	0	0	0	0	0	351	0	0	0	0	0	0	0	0	0	0	0	0	0	0	0	0	0	0	0	0	0	0	0	0	0	0	0	TCGAATAAATAATATAAGTTTTTGACTTTTACCTCCTGCATTAACTTTATTATTAGTTAGTAGTATAGTAGAAAACGGAGCTGGAACAGGATGAACAGTTTACCCTCCTCTATCTTCTAATATTGCTCATGGAGGAGCTTCTGTTGATTTAGCTATTTTCTCTCTTCATTTAGCAGGAATTTCTTCAATTTTAGGAGCTGTAAATTTTATTACTACAGTTATTAATATACGATCAACAGGAATTACTTTTGATCGAATACCTTTATTTGTTTGATCAGTAGTAATTACAGCTTTATTACTTTTATTATCATTACCAGTATTAGCAGGAGCTATTACAATACTTTTAACAGACCGAAATCTTAATACATCATTCTTTGACCCTGCAGGAGGAGGTGATCCAATTTTATACCAACATTTATTT	OTU_1592	Arthropoda	Insecta	Diptera	Calliphoridae	Lucilia	sericata	100	Published
1593	OTU_1593	0	0	0	0	0	0	0	0	0	0	0	0	0	0	0	0	0	0	0	0	0	0	0	0	0	0	0	0	0	0	0	0	0	0	0	0	0	0	0	0	0	0	0	0	0	0	0	0	0	0	0	0	0	0	0	0	0	0	0	0	0	0	0	0	0	0	0	0	0	0	0	0	0	12	0	0	68	0	118	0	0	20	0	0	0	39	0	0	48	112	0	0	0	0	TCGAATAAATAACATAAGATTTTGACTTCTACCACCATCATTAACATTACTTTTAACTAGAAGTATAGTAGAAATAGGGGCAGGAACTGGTTGGACAGTATATCCTCCTTTATCAAGTAATCTTTCACATAGAGGAGCCTCTGTAGATTTAGCTATTTTCTCCCTACATTTAGCAGGAGTTTCATCAATTTTAGGTGCTGTTAATTTCATCTCAACCATTATTAATATACGGCCTACAGGAATAATTCCCGAGCGAATCCCTTTATTTGTATGATCAGTAGGTATTACTGCATTACTTTTATTATTATCATTACCAGTTTTAGCTGGAGCTATCACAATATTATTAACAGATCGAAATTTTAATACATCTTTCTTTGATCCTACAGGAGGAGGTGACCCTATTCTTTATCAACATCTATTC	OTU_1593	Arthropoda	Insecta	Hemiptera	Rhopalidae	Arhyssus	NA	100	Published
1594	OTU_1594	0	0	0	0	0	0	0	0	0	0	0	0	0	0	0	0	0	0	0	0	0	0	0	0	0	0	0	0	0	0	0	0	0	0	0	0	0	0	0	0	0	0	0	0	0	0	0	0	0	0	0	0	0	0	0	0	0	0	0	0	0	0	0	0	0	0	0	0	0	0	0	0	0	0	0	0	0	0	0	288	0	0	0	0	0	0	0	0	0	0	0	0	0	0	TCGAATAAATAATATAAGATTTTGATTATTACCCCCTTCTTTAACTTTATTAATTTCAAGAAGAATTGTAGAAAATGGAGCAGGAACAGGATGAACAGTTTACCCCCCACTTTCATCTAATATTGCTCATGGAGGAAGATCAGTAGATTTAGCTATCTTTTCCCTACATTTAGCTGGAATTTCTTCTATTCTAGGAGCTATTAATTTTATTACTACTATTATTAATATACGAATTAATGGATTATCATTTGATCAAATACCTTTATTTGTATGAGCAGTAGGTATTACTGCTTTATTATTACTTTTATCTTTACCAGTTTTAGCTGGAGCTATTACTATACTTTTAACTGATCGAAATTTAAATACATCATTTTTTGACCCAGCAGGAGGAGGAGATCCAATTCTTTATCAACATTTATTT	OTU_1594	Arthropoda	Insecta	Lepidoptera	Crambidae	Evergestis	pallidata	100	Published
1595	OTU_1595	0	0	0	0	0	0	0	0	0	0	0	0	0	0	0	0	0	0	0	0	0	0	0	0	0	0	0	0	0	0	0	0	0	0	0	0	0	0	0	0	0	0	93	0	0	0	0	0	0	0	0	0	0	0	0	60	0	0	0	0	0	0	0	0	0	0	0	0	0	0	0	0	72	0	0	0	0	0	0	0	0	48	34	0	0	0	0	0	0	0	0	0	0	0	TCGTATAAATAACATGAGATTTTGATTTTTACCTCCTTCACTTATATTTTTATTAATAAGAAGAATAGTAGAAAGAGGAGCAGGAACAGGATGAACTGTTTATCCTCCTCTGTCAGCTAATATTGCTCATAGAGGACCATCAGTTGATTTAGCTATTTTTAGTCTTCATATAGCAGGAATTTCTTCAATTCTAGGAGCAGTAAATTTTATTTCTACAATTATAAATATAAAGCCTCCTAGAATAAAGTTTGACCAAATACCTTTATTTGTTTGATCTGTAGGGATTACTGCACTTCTTCTTTTATTATCTCTACCAGTTTTAGCTGGAGCTATTACTATACTTCTTTCTGATCGTAATCTAAATACGTCCTTCTTTGACCCAATAGGGGGAGGGGATCCAATTCTTTATCAACATCTATTT	OTU_1595	Arthropoda	Insecta	Coleoptera	Cantharidae	Podabrus	rugosulus	100	Published
1596	OTU_1596	0	0	0	0	0	0	0	0	0	0	0	0	0	0	0	0	0	0	0	0	0	0	0	1	0	0	0	0	0	0	0	0	0	0	0	0	0	0	0	0	0	0	0	0	0	83	0	0	0	0	0	0	0	0	0	0	0	0	0	0	0	0	0	0	0	0	0	0	0	0	0	0	0	0	0	229	0	0	0	0	0	0	0	84	0	0	0	0	0	0	0	0	0	0	CCGCATAAATAATATAAGATTTTGATTATTACCCCCTTCAATTTTTATATTAATCTTTAGATCAATAATTAATCAAGGAATAGGTACTGGATGAACTATTTATCCTCCTTTATCTTTAAACTTAAATCATGAAGGACTATCAGTTGATTTATCAATTTTTTCTCTTCATTTAGCAGGTGTATCCTCAATCATAGGAGCAATTAATTTCATTTCAACTATTTTCAATATATACCCTAATAATTCTAAATTAGAACAATTAACACTATTTACTTGATCAATTTTAATTACTACAATTTTACTATTATTAGCAATTCCAGTTTTAGCTGGAGCAATTACAATACTTTTAACTGACCGAAATTTAAATACTTCTTTTTTTGATCCTTCTGGTGGAGGAGACCCAATTCTATACCAACATTTATTT	OTU_1596	Arthropoda	Insecta	Hymenoptera	Ichneumonidae	NA	NA	100	Private
1597	OTU_1597	0	0	0	0	0	0	0	0	0	0	0	0	0	0	0	0	0	0	0	0	0	0	0	0	0	0	0	0	0	0	0	0	0	0	0	0	0	0	0	0	0	0	0	0	0	0	0	0	0	0	0	0	0	0	0	0	0	0	0	0	0	0	0	0	0	0	0	0	0	0	0	0	0	0	0	0	0	0	0	0	0	0	0	0	0	0	0	0	0	0	269	0	0	0	ACGCATAAATAATATAAGATTTTGATTATTACCCCCTTCTATTTTCCTTTTAATTTCTAGATCATATATTAATCAAGGAGTTGGAACTGGTTGAACAGTATACCCCCCACTATCATTAAATATAAACCATGAAGGAATATCAGTTGATATATCAATTTTCTCCCTCCATCTAGCTGGAATTTCTTCCATTATAGGAGCTATTAATTTTATTTCAACAATTTTAATTATATTCCCTCTTAATAGATCAATTGAACAATTATCTTTATTCACATGATCTATTAAGATTACAGCAATTTTATTACTCTTAGCAGTACCTGTATTAGCAGGTGCTATCACAATATTATTAACAGATCGTAATTTAAATACATCTTTTTTTGACCCCTCAGGAGGAGGAGACCCAATTTTATACCAACATCTATTT	OTU_1597	Arthropoda	Insecta	Hymenoptera	Ichneumonidae	Odontocolon	NA	100	Published
1598	OTU_1598	0	0	0	0	0	0	0	0	0	0	0	0	0	0	0	0	0	0	0	0	0	0	0	0	0	0	0	0	0	0	0	0	0	0	0	0	0	0	0	0	0	0	0	0	0	0	211	0	0	0	0	0	0	0	0	0	0	93	0	0	0	0	0	0	0	0	0	0	0	0	0	0	289	30	82	0	0	0	0	0	0	0	0	0	0	21	0	0	0	0	0	0	0	0	ACGAATAAATAATATAAGATTTTGACTTTTACCTCCATCTTTAACTTTATTAATTTCAAGAAGAATTGTAGAAAATGGAGCAGGTACAGGATGAACAGTTTACCCCCCTTTATCATCTAATATTGCCCATAGAGGTAGATCAGTAGATCTAGCTATTTTCTCATTACACTTAGCTGGTATTTCTTCCATTCTAGGAGCAATTAATTTTATTACTACAATTATTAATATAAAATTAAATGGTTTAACTTTTGATCAAATACCTTTATTTGTTTGAGCAGTAGGAATTACTGCACTTTTATTACTTTTATCCTTACCAGTTTTAGCAGGAGCTATTACTATATTATTAACAGATCGTAATTTAAACACATCTTTTTTTGATCCAGCAGGTGGGGGAGACCCAATTTTATATCAACATTTATTC	OTU_1598	Arthropoda	Insecta	Lepidoptera	Pyralidae	Pococera	expandens	100	Published
1599	OTU_1599	0	0	0	0	0	0	0	0	0	0	0	0	0	0	0	0	0	0	0	0	0	0	0	0	0	0	0	0	0	0	0	0	0	0	0	0	0	0	0	0	0	0	0	0	0	0	0	0	0	0	0	0	0	0	0	0	0	0	0	0	0	0	0	0	0	0	0	0	0	0	215	48	0	0	0	0	0	0	0	0	0	0	0	0	0	0	0	0	0	0	0	0	0	0	ACGAATAAATAACATAAGATTTTGATTACTCCCCCCCTCAATTACCCTTTTAATTTCAAGTAGAATTGTGGAAAATGGAGCTGGTACCGGATGAACTGTTTACCCCCCTCTTTCATCTAATATTGCCCATGGAGGAAGATCTGTCGATTTAGCTATTTTCTCCTTACATTTAGCAGGAATTTCATCAATTTTAGGAGCAATTAACTTTATTACAACTATTATTAATATACGATTAAATAATATATTTTTCGATCAACTACCTTTATTTGTTTGAGCTGTAGGAATTACAGCATTTTTATTATTATTATCTTTACCTGTATTAGCTGGAGCTATTACTATGTTATTAACTGATCGAAATTTAAATACATCATTTTTTGACCCCGCTGGAGGAGGAGATCCTATTCTTTATCAACATTTATTT	OTU_1599	Arthropoda	Insecta	Lepidoptera	Geometridae	Anticlea	multiferata	100	Published
1600	OTU_1600	0	0	0	0	0	0	0	0	0	0	0	0	0	0	0	0	0	0	0	0	0	0	0	0	0	0	0	0	0	0	0	0	0	0	27	19	202	0	0	0	0	0	0	0	0	0	0	0	0	0	0	0	0	0	0	0	0	0	0	0	0	0	0	0	0	0	0	0	0	0	0	0	0	0	0	0	0	0	0	0	0	0	0	0	0	0	0	0	0	0	0	0	0	0	TCGTATAAATAATATAAGATTCTGACTTTTACCCCCTTCAATTTCCCTGCTCCTTTTAAGAAATTTTATTAATGATGGGGTTGGAACAGGATGGACTATTTACCCACCATTAGCTTCAAACATTTTTCACAATGGCCCTTCAGTTGACTTAACTATTTTTTCCCTTCATATTGCAGGGATATCTTCTATTTTAGGTGCTATTAATTTTATCTCAACTATTATAAATATACACCATAAAAATTTTTCTATTGATAAAGTACCCCTACTTGTATGATCAATTTTAATTACTGCAATTTTATTACTTTTATCTCTTCCTGTCCTTGCAGGAGCTATCACCATACTTTTAACTGATCGCAACCTTAATACCTCATTCTTTGACCCATCAGGAGGGGGAGATCCTATTTTATACCAACATCTTTTT	OTU_1600	Arthropoda	Insecta	Hymenoptera	Formicidae	Lasius	neoniger	100	Private
1601	OTU_1601	0	0	0	0	0	0	0	0	0	0	0	0	0	0	0	0	0	0	0	0	0	0	0	0	0	0	0	0	0	0	0	0	0	0	0	0	0	0	0	0	0	0	0	0	0	0	0	0	0	0	0	0	0	0	0	0	0	0	0	0	54	25	0	0	0	0	0	0	0	0	0	0	0	0	0	0	103	88	0	0	0	0	0	0	0	20	0	0	0	0	0	0	0	0	GCGAATAAATAATATGAGATTTTGGTTATTGCCCCCATCATTGATTTTGTTATTAATGAGATCAATTGTTGAAATAGGTTCTGGTACTGGTTGAACTGTTTATCCACCTCTATCTTCTAATATTTCTCATTCTGGGCCTAGAGTAGATTTAACTATTTTTTCTTTACATTTAGCTGGTATTTCCTCTATTCTTGGGGCTATTAATTTTATTTCAACTATTATTAATATGCGAATTCAGGGTATAAGGATAGATAAAATACCTTTATTTGTTTGATCAGTTTTTGTTACGGCTGTTCTTTTAATACTTTCATTACCTGTTTTAGCAGGAGCTATTACTATATTATTAACAGATCGGAATTTAAATACAACTTTTTTTGATCCTTCAGGTGGAGGTGATCCTATTTTGTATCAACATTTATTT	OTU_1601	Arthropoda	Insecta	Hemiptera	Cicadellidae	Aphrodes	bicincta	100	Published
1602	OTU_1602	0	0	0	0	40	0	0	0	0	0	0	0	0	0	0	0	0	63	0	0	0	0	0	0	0	0	0	0	0	0	0	0	0	0	0	0	42	0	0	0	0	57	0	0	0	0	0	0	0	0	0	0	0	0	0	0	0	0	0	0	0	0	0	15	0	0	0	0	0	0	0	0	0	0	0	0	0	0	0	0	0	0	0	0	0	0	0	0	0	0	0	0	0	0	TCGAATAAATAATATAAGATTTTGATTACTACCTCCTTCATTAACCCTTCTATTAATAAGAAGAATAGTAGAAAGAGGGGCAGGTACAGGATGAACTGTTTATCCTCCTTTATCAGCAAATATTGCCCATAGAGGATCTTCAGTAGATTTGGCAATTTTTAGTCTTCATTTAGCTGGTATTTCTTCAATTTTAGGAGCTGTAAATTTTATTACTACTGTAATTAATATACGAGTATTAGGAATATATTTTGATCGAATACCCTTATTTATTTGATCAGTTGCTATTACAGCATTATTATTATTATTCTCATTACCTGTATTAGCAGGAGCTATTACAATACTTCTCACAGATCGAAATTTAAATACATCCTTTTTTGATCCTGCAGGAGGAGGAGACCCTGTTTTATATCAACATTTATTT	OTU_1602	Arthropoda	Insecta	Coleoptera	Staphylinidae	Tachyporus	nitidulus	100	Published
1603	OTU_1603	0	0	0	0	0	0	0	0	0	0	0	0	0	0	0	0	0	0	0	0	0	1	0	0	0	0	0	0	0	0	0	0	0	0	0	0	0	0	0	0	0	0	0	0	0	0	0	0	0	0	0	0	0	0	0	0	0	0	0	0	0	147	0	0	0	0	0	0	0	0	0	0	0	0	0	0	0	0	0	0	0	0	0	0	0	0	0	0	0	0	151	0	0	0	ACGAATAAATAATATAAGATTCTGATTATTACCCCCCTCAATATTTTTTTTACTTTCTAGTACTATTGTTAATCAAGGAGTTGGTACTGGATGAACTATATATCCCCCATTATCTTCAAATTTAAATCATGAAGGAATATCAGTTGATATATCAATTTTTTCATTACATTTAGCAGGTATATCCTCTATTATAGGAGCAATTAATTTTCTTACAACAATTATTAATATACGACCTGATATAATTTCATTAGAAAAAATATCATTATTCTCTTGATCAATTAAAATTACAACAATTCTTCTTCTTTTAGCTGTTCCAGTTCTAGCAGGAGCAATTACTATACTATTAACTGATCGAAATTTAAATACATCATTTTTTGATCCATCTGGAGGTGGAGATCCAATTTTATTCCAACACTTATTT	OTU_1603	Arthropoda	Insecta	Hymenoptera	Ichneumonidae	NA	NA	100	Private
1604	OTU_1604	0	0	0	0	0	0	0	0	0	0	0	0	0	0	0	0	0	0	0	0	0	0	0	0	0	0	0	0	0	0	0	0	0	0	0	0	0	0	0	0	0	0	0	0	0	0	0	0	0	0	0	0	0	0	0	0	0	0	0	0	0	0	0	0	0	0	0	0	0	0	77	0	0	0	0	0	0	0	0	0	0	0	152	0	0	0	0	0	0	0	0	0	0	0	TCGAATAAATAATATAAGATTTTGATTACTACCTCCCTCTATTACATTATTAATTTCCAGTAGAATTGTTGAAAATGGAGCTGGAACTGGATGAACTGTATACCCCCCTTTATCTTCTAATATTGCCCATGGAGGAAGTTCTGTCGATCTAGCTATCTTCTCCTTACATTTAGCTGGTATTTCATCTATTCTAGGTGCAATTAATTTTATCACTACAATTATTAATATACGATTAAATAATATATATTTTGATCAATTACCTTTATTTGTATGAGCTGTAGGAATTACAGCTTTTTTACTTCTTCTTTCTTTACCAGTATTAGCTGGAGCTATTACAATATTATTAACAGATCGAAATTTAAATACATCTTTTTTTGATCCTGCTGGAGGAGGAGATCCTATTTTATATCAACATTTATTT	OTU_1604	Arthropoda	Insecta	Lepidoptera	Geometridae	Horisme	intestinata	100	Published
1605	OTU_1605	0	0	0	0	0	0	0	0	0	0	0	0	0	0	0	0	0	0	0	0	0	0	0	0	0	0	0	0	0	0	0	0	0	0	0	0	0	0	0	0	0	0	0	0	0	0	0	0	0	0	0	0	0	0	0	0	0	0	0	0	0	0	0	0	0	0	0	0	0	0	0	0	0	0	0	0	0	0	0	53	183	0	0	0	0	0	0	0	0	0	0	0	0	0	TCGAATAAATAATATAAGATTTTGACTTTTACCTCCCTCTATTATATTACTCATTTCAAGTAGAATCGTAGAAAATGGAGCAGGAACAGGATGAACAGTATACCCTCCACTGTCATCTAATATTGCCCATAGTGGAAGTTCTGTTGATTTAACTATTTTTTCACTCCATTTAGCAGGAATTTCATCAATTTTAGGAGCTGTTAATTTTATTACAACTATTATTAATATAAAACCTAATAATATATCCTTAGATCAAATACCTTTATTTGTTTGAGCAGTAGGTATTACAGCTCTATTATTACTCCTATCTTTACCAGTATTAGCTGGTGCAATTACTATACTTTTAACAGATCGAAATCTTAATACATCATTTTTTGACCCCGCTGGTGGAGGAGATCCTATTCTTTATCAACACTTATTT	OTU_1605	Arthropoda	Insecta	Lepidoptera	Tortricidae	Eucosma	parmatana	100	Published
1606	OTU_1606	0	0	0	0	0	0	0	0	0	0	0	0	0	0	0	0	0	0	0	0	0	0	0	0	0	0	0	0	0	0	0	0	0	0	0	0	0	0	0	0	0	0	0	0	0	0	0	0	0	0	0	0	0	0	0	0	259	0	0	0	0	0	0	0	0	0	0	0	0	0	0	0	0	0	0	0	0	0	0	0	0	0	0	0	0	0	0	0	0	0	0	0	0	0	TCGAATAAATAATATAAGTTTTTGATTACTTCCACCATCATTAACTCTTTTATTAGCCAGTAGTATAGTAGAAAATGGAGCTGGAACTGGTTGAACAGTTTACCCTCCTCTATCTGCTGCAATTGCCCATGGAGGAGGATCAGTTGATTTAGCAATTTTTTCATTACACTTAGCAGGAATTTCTTCTATTTTAGGAGCTGTTAATTTTATTACTACCGTAATTAATATACGATCAACAGGAATTACTTTTGATCGAATACCTTTATTTGTATGAGCAGTAGTAATTACAGCTATTCTCTTATTATTATCATTACCAGTATTAGCAGGAGCTATTACTATACTCTTAACTGACCGAAATTTAAATACTTCATTCTTTGACCCTGCAGGAGGAGGAGATCCTATTCTATATCAACATTTATTT	OTU_1606	Arthropoda	Insecta	Diptera	Tabanidae	Hybomitra	pechumani	100	Published
1607	OTU_1607	0	0	0	0	0	0	0	0	0	0	0	0	0	0	0	0	0	0	0	0	0	0	0	0	0	0	0	0	0	0	0	0	0	0	0	0	0	0	0	0	0	0	0	0	0	0	0	0	0	0	0	0	0	0	0	0	0	0	0	0	0	0	0	0	0	0	0	0	0	0	0	0	0	0	0	0	0	0	0	0	0	0	0	0	507	0	0	0	0	0	0	0	0	0	CCGAATAAATAATATAAGTTTCTGGTTACTACCCCCAGCTTTAACATTACTCCTAGTAAGTAGTATAGTAGAAAACGGGGCCGGAACAGGTTGAACTGTTTACCCCCCTTTATCATCTAATATTGCCCACGGAGGCGCATCGGTCGATCTAGCAATTTTCTCCTTACATCTGGCCGGAATTTCCTCTATTCTAGGGGCAGTAAATTTTATTACAACAGTTATCAATATACGATCAACAGGTATCACATTTGACCGAATACCTTTATTTGTTTGATCTGTAGTAATTACTGCTTTATTACTTCTTCTCTCTTTACCTGTTCTCGCAGGAGCAATTACTATATTACTAACTGACCGAAATATTAATACTTCATTTTTTGACCCAGCTGGGGGAGGAGATCCAATTTTATACCAACATTTATTT	OTU_1607	Arthropoda	Insecta	Diptera	Sarcophagidae	Blaesoxipha	falciformis	100	Early-Release
1608	OTU_1608	0	0	0	0	0	0	0	0	0	0	0	0	0	0	0	0	0	0	0	0	0	0	0	0	0	0	0	0	0	0	0	0	0	0	0	0	0	0	0	0	0	0	0	0	0	0	0	0	0	0	0	0	0	0	0	0	0	0	0	0	0	0	0	0	0	0	0	0	0	0	0	277	0	0	0	0	0	0	0	0	0	0	0	0	0	0	0	0	0	0	0	0	0	0	TCGAATAAATAATATAAGTTTTTGAATATTACCCCCCTCTTTAACCCTTTTACTTTCTAGAAGTATAGTAGAAAATGGAGCTGGTACTGGTTGAACAGTATACCCTCCGCTATCCTCAGGTATCGCTCATGGAGGTGCTTCTGTTGATTTAGCTATTTTCTCCCTACATCTAGCAGGGATTTCATCAATTTTAGGAGCTGTAAATTTTATTACAACAGTAATTAATATACGTTCAACTGGAATTACATTTGACCGAATACCTTTATTTGTATGATCTGTTGTAATTACAGCTATCCTTTTATTACTATCTCTCCCAGTACTGGCCGGAGCTATTACAATACTGTTAACAGATCGAAACCTTAACACCTCTTTCTTTGATCCTGCTGGTGGAGGTGACCCTATTTTATACCAACATTTATTT	OTU_1608	Arthropoda	Insecta	Diptera	Empididae	Rhamphomyia	NA	99.52	Published
1609	OTU_1609	0	0	0	0	0	0	0	0	0	0	0	0	0	0	0	0	0	0	0	0	0	0	0	0	0	0	0	0	0	0	0	0	0	0	0	0	0	0	0	0	0	0	0	0	0	0	0	0	0	0	0	0	0	0	0	0	0	0	0	0	255	0	0	0	0	0	0	0	0	0	0	0	0	0	0	0	0	0	0	0	0	0	0	0	0	0	0	0	0	0	0	0	0	0	TCGTCTTAATAATATAAGATTTTGATTATTACCCCCTGCCTTAACCCTTCTATTATTTAGAAGAATTGTTGAAATAGGGGCTGGAACAGGATGAACAGTTTATCCCCCTCTTTCATCTAACTTAGCTCATAATGGACCCTCTGTTGATTTAGTGATTTTTAGTTTACACTTAGCAGGAATTTCCTCTATTTTAGGAGCAGTAAATTTTATTTCTACTATTATAAATATACGACCATATGGAATAAGTTTAGATAAAACTCCTCTCTTTGTATGATCTGTTTTAATTACAGCAATTTTATTACTCTTATCACTTCCAGTTTTAGCAGGTGCTATTACAATATTATTAACTGATCGAAATTTAAATACTTCTTTCTTTGACCCGACCGGAGGAGGAGATCCTATTTTATACCAACATTTATTT	OTU_1609	Arthropoda	Insecta	Coleoptera	Coccinellidae	Hippodamia	variegata	100	Published
1610	OTU_1610	0	0	0	0	0	0	0	0	0	0	0	0	0	0	0	0	0	0	0	0	0	0	0	0	0	0	0	0	0	0	0	0	0	267	0	0	0	0	0	0	0	0	0	0	0	0	0	0	0	0	0	0	0	0	0	0	0	0	0	0	0	0	0	0	0	0	0	0	0	0	0	0	0	0	0	0	0	0	0	0	0	0	0	0	0	0	0	0	0	0	0	0	0	0	ACGAATAAATAATATAAGATTTTGAATACTTCCTCCTTCTTTAACTCTTTTACTTGCAAGTAGAATAGTTGAAAACGGAGCCGGAACAGGATGAACAGTTTATCCTCCTTTATCTTCTGGAATTGCCCATACGGGAGCTTCAGTAGATTTAGCTATTTTCTCTCTCCATTTAGCAGGAATTTCCTCAATTTTAGGGGCTGTAAACTTTATTACAACTGTTATTAATATACGCTCAGCTGGAATTACATTTGACCGAATACCTTTATTTGTTTGATCAGTAGTAATTACAGCAGTTCTATTATTATTATCTTTACCTGTATTAGCGGGAGCAATTACAATACTTTTAACAGATCGAAATTTAAATACATCTTTCTTTGACCCAGCCGGAGGAGGAGATCCTATTCTTTATCAACACTTATTT	OTU_1610	Arthropoda	Insecta	Diptera	Limoniidae	NA	NA	99.76	Published
1611	OTU_1611	0	0	0	0	0	0	0	0	0	0	0	0	0	0	0	0	0	0	0	0	0	0	0	0	0	0	0	0	0	0	0	0	0	0	0	0	0	0	0	0	0	0	0	136	0	0	0	0	0	0	0	0	0	0	0	0	0	0	0	0	0	0	0	0	0	0	0	0	0	0	0	19	91	0	0	0	0	0	122	0	0	0	0	0	0	0	0	0	0	0	0	0	0	0	TCGAATAAATAATATAAGATTCTGACTTTTACCCCCTTCTTTAACCCTCTTAATTATAAGAAGAATTGTAGAAAGAGGAGCAGGGACAGGATGAACTGTATACCCACCTCTTTCTGCAAATGTTGCCCATAGAGGTTCATCTGTTGATCTAGCTATCTTCAGGCTACACCTAGCAGGTGTATCATCAATTTTAGGAGCTGTTAATTTTATTTCAACAGTAATTAATATGCGACCTACAAAAATAAGTCCAGAACAAATACCCTTATTTGTATGAGCTGTAGTAATTACAGCAATTCTTTTGCTTTTATCATTACCCGTTCTAGCAGGAGCTATCACAATATTATTAACAGACCGAAATATTAATACATCATTTTTTGATCCAGCTGGTGGGGGAGACCCAATCTTATACCAGCATTTATTC	OTU_1611	Arthropoda	Insecta	Coleoptera	Cerambycidae	Neoclytus	acuminatus	100	Published
1612	OTU_1612	0	0	0	0	0	0	0	0	0	0	0	0	0	0	0	0	0	0	0	0	0	0	0	0	0	0	0	0	0	0	0	0	0	0	0	0	0	0	0	0	0	0	0	0	0	0	0	0	0	0	0	0	0	0	0	0	0	0	0	0	0	0	260	0	0	0	0	0	0	0	0	0	0	0	0	0	0	0	0	0	0	0	0	0	0	0	0	0	0	0	0	0	0	0	ACGAATAAATAATATAAGATTCTGACTCTTACCACCATCAATCACACTATTAATCATAAGAAGAATCGTAGAAAATGGGGCAGGTACTGGATGAACAGTATACCCACCTCTATCAGCCAATATTTCACATAATGGAGCATCAGTAGATTTAGCCATTTTTTCTTTACATTTAGCAGGTGTATCATCTATCCTAGGAGCAGTAAATTTCATTTCAACAATTATTAATATACGTCCAGAAGGAATAACACTAGAACGAATCCCATTATTTGTATGATCAGTAGGAATCACCGCATTATTATTACTATTATCATTACCTGTATTAGCAGGAGCTATTACAATATTATTAACTGACCGAAACTTCAATACATCATTCTTTGACCCTGCAGGAGGGGGGGACCCTATCTTATATCAACACTTATTC	OTU_1612	Arthropoda	Insecta	Hemiptera	Miridae	Phytocoris	NA	100	Published
1613	OTU_1613	0	0	0	0	0	0	0	0	0	0	0	0	0	0	0	0	0	0	108	0	0	0	0	0	0	0	0	0	0	0	0	0	0	0	0	0	0	0	0	0	0	0	0	0	0	0	0	17	41	0	0	47	0	0	0	0	0	0	0	44	27	0	0	0	0	0	0	0	0	0	0	0	0	0	0	0	0	0	0	0	0	0	0	0	0	0	0	178	0	59	0	0	0	0	ACGAATAAATAATATAAGATTTTGATTACTGCCTCCTTCTCTTACCTTACTTTTAGTAAGTAGTATAGTGGAAAACGGGGCTGGTACAGGGTGAACAGTTTACCCACCTCTTTCTTCTAATATTGCACATGGAGGAGCTTCAGTTGATTTAGCAATTTTTTCTTTACACTTAGCTGGAATTTCTTCTATTTTAGGAGCTGTAAATTTTATTACTACTGTAATTAATATACGATCAACAGGAATTACATTTGACCGAATACCTTTATTTGTATGATCTGTTGTAATTACAGCTCTTTTATTATTATTATCATTGCCTGTATTAGCTGGAGCTATTACTATATTACTAACAGATCGAAATTTAAATACATCTTTTTTTGACCCTGCTGGTGGAGGAGACCCTATTCTTTATCAACATTTATTT	OTU_1613	Arthropoda	Insecta	Diptera	Sphaeroceridae	Spelobia	semioculata	100	Published
1614	OTU_1614	0	0	0	0	0	0	0	0	0	0	0	0	0	0	0	0	0	0	0	0	0	0	0	0	0	0	0	0	0	0	0	0	0	0	0	0	0	0	0	0	0	0	0	0	0	0	0	0	0	0	0	0	0	0	0	0	0	0	0	0	0	0	0	0	0	0	0	0	0	0	0	0	0	0	0	0	0	0	0	0	382	0	0	0	0	0	0	0	65	0	0	0	0	0	CCGTATAAATAATATAAGTTTTTGATTACTACCTCCATCAATTATACTTCTAATTTCAAGAAGAATTGTAGAAAATGGGGCAGGAACAGGATGAACAGTATACCCCCCACTTTCATCAAATATTGCCCATAGAGGGAGATCAGTCGATTTAGCAATCTTTTCTCTTCATTTAGCTGGAATTTCTTCAATTTTAGGAGCAGTAAATTTTATTACAACTATTATTAATATACGTCCTAATAATATAAAATTAGATCAAATACCATTATTTGTTTGATCTGTAGGAATTACAGCATTACTACTATTATTATCTCTCCCAGTTTTAGCTGGAGCTATTACAATATTATTAACAGACCGAAATCTAAACACCTCTTTTTTTGACCCTGCGGGTGGAGGTGACCCAATTTTATACCAACATTTATTT	OTU_1614	Arthropoda	Insecta	Lepidoptera	Tortricidae	Aethes	atomosana	100	Published
1615	OTU_1615	0	0	0	0	0	0	0	0	0	0	0	0	0	0	0	0	0	0	0	0	0	0	0	0	0	0	0	0	0	0	0	0	0	0	0	0	0	0	0	0	0	0	0	0	0	0	0	0	0	0	0	0	0	0	0	0	0	0	0	0	0	0	271	0	0	0	0	0	0	0	0	0	0	0	0	0	0	0	0	0	0	0	0	0	0	0	0	0	0	0	0	0	0	0	TCGAATAAATAATATAAGATTTTGGATACTTCCACCATCATTAACCTTACTGTTAGTAAGCAGAATAGTTGATAATGGGGCTGGTACAGGATGGACGGTTTACCCCCCACTATCTTCAAATATTGCACATGGGGGTGCATCTGTAGATTTAGCAATTTTTTCTCTTCATTTAGCCGGAATTTCATCAATTCTTGGAGCAGTTAATTTTATTACTACCGTAATTAATATACGATCTGCAGGAATATCATTTGACCGAATGCCCCTATTTGTGTGAGCCGTTGTAATTACAGCTCTACTTCTACTTTTATCATTGCCAGTATTAGCAGGAGCTATCACTATGTTATTAACTGACCGAAATTTCAATACTTCATTCTTTGACCCAGCCGGGGGAGGAGACCCAATTTTATATCAACACCTATTT	OTU_1615	Arthropoda	Insecta	Diptera	Pipunculidae	Pipunculus	fuscus	100	Early-Release
1616	OTU_1616	423	0	0	0	0	0	0	0	0	0	0	0	0	0	0	0	0	0	0	0	0	0	0	0	0	0	0	0	0	0	0	0	0	0	0	0	0	0	0	0	0	0	0	0	0	0	0	0	0	0	0	0	0	0	0	0	0	0	0	0	0	0	0	0	0	0	0	0	0	0	0	0	0	0	0	0	0	0	0	0	0	0	0	0	0	0	0	0	0	0	0	0	0	0	CGTATAAATAACATAAGATTTTGATTATTACCCCCTTCTTTAACATTACTATTAATAAGCTCCCTAGTAGAAAGAGGGTCTGGAACTGGATGAACAGTTTATCCCCCCTTATCATCAAATATTGCCCATTCTGGAAGTTCAGTAGATTTAGCTATTTTTAGATTACATTTAGCAGGAGCTTCATCAATTTTAGGAGCTATTAATTTTATTACAACTGTAATTAATATACGACCAATGGGAATAACCTTAGAACGAATACCTTTATTTGTTTGATCTGTTGTGATTACAGCCTTTTTATTATTATTATCTTTACCAGTATTAGCTGGAGCAATTACAATATTATTAACAGATCGAAATTTTAATACTTCTTTTTTTGACCCTGCTGGTGGAGGAGATCCAATTTTATATCAACATTTATTT	OTU_1616	Arthropoda	Insecta	Neuroptera	Coniopterygidae	NA	NA	100	Published
1617	OTU_1617	0	0	0	0	0	0	0	0	0	0	0	0	0	0	0	0	0	0	0	0	0	0	0	0	0	0	0	0	0	0	0	0	0	0	0	0	0	0	0	0	0	0	0	0	0	0	0	0	43	0	0	0	0	0	0	0	0	0	0	0	0	109	0	0	0	0	0	0	0	0	0	0	0	0	0	0	64	0	0	0	0	0	0	0	0	0	0	0	0	0	0	0	0	0	TCGAATAAATAATATAAGTTTTTGACTTTTACCTCCTGCATTAACTTTACTCTTAGTTAGTAGTATAGTAGAAAATGGAGCTGGGACAGGATGAACTGTTTACCCTCCCTTATCTTCTAATATCGCCCATGGAGGAGCTTCTGTTGATTTAGCAATTTTTTCCCTTCATTTAGCAGGTATTTCATCAATTTTAGGAGCAGTAAATTTTATTACAACTGTAATTAATATACGAGCTACAGGAATTACTTTTGATCGAATACCTTTATTTGTATGATCTGTAGTAATTACAGCTTTATTATTACTTTTATCTTTACCTGTTTTAGCTGGAGCTATTACTATACTATTAACAGATCGAAATCTTAATACATCATTTTTCGATCCCGCAGGAGGAGGAGATCCAATTTTATACCAACATTTATTT	OTU_1617	Arthropoda	Insecta	Diptera	Scathophagidae	Cordylurella	nana	100	Published
1618	OTU_1618	0	0	0	0	0	0	0	0	0	0	0	0	0	0	0	0	0	0	0	0	0	0	0	0	0	0	0	0	0	0	0	0	0	0	0	0	0	0	0	0	0	0	0	103	0	0	0	0	0	0	0	0	0	23	0	0	0	0	0	0	0	0	0	0	0	0	0	0	0	0	30	26	0	13	0	0	0	0	0	0	0	86	0	0	0	0	0	0	0	0	0	0	0	0	TCGAATAAACAATATAAGATTTTGATTATTACCCCCTTCAATCACATTATTAATTATAAGAAGAATTATTGAAAATGGGGCAGGGACTGGGTGAACAGTATACCCTCCTTTATCAGCAAATATTTCCCATAATGGGGCATCAGTTGATTTAGCAATCTTTTCACTTCATTTAGCTGGAGTATCATCAATCCTAGGGGCAGTGAATTTTATTTCAACTATTATTAATATACGTCCAGCCGGAATAATTGCTGAACGAATTCCTTTATTTGTATGATCAGTAGGAATCACTGCATTATTATTATTATTATCATTACCAGTACTAGCTGGGGCTATTACTATATTATTAACAGATCGAAATTTTAATACATCATTCTTTGACCCCGCAGGAGGGGGAGATCCTATTCTATATCAACACCTATTC	OTU_1618	Arthropoda	Insecta	Hemiptera	Miridae	Stenotus	binotatus	100	Published
1619	OTU_1619	0	0	0	0	0	0	0	0	0	0	0	0	0	0	0	0	0	0	0	0	0	0	0	0	0	0	0	0	0	0	0	0	0	0	0	0	0	0	0	0	0	0	0	0	0	0	0	0	0	0	0	0	0	0	0	0	0	0	0	0	0	0	0	0	0	0	0	0	0	0	0	0	100	0	73	0	0	0	0	0	0	0	0	0	0	116	0	0	0	0	0	0	0	0	ACGGATAAATAACATAAGATTTTGATTACTACCCCCCTCTATTATATTATTAATTTCAAGAAGAATTGTAGAAAATGGAGCAGGAACAGGATGAACAGTTTACCCCCCACTATCATCAAATATTGCCCATAGAGGAAGTTCTGTAGATCTTGCTATTTTTTCTTTACATTTAGCTGGAATTTCATCAATTTTAGGAGCTGTTAACTTTATTACAACTATTATCAATATACGACCTAATAGTATATCACTAGATCAAATACCATTGTTTGTATGAGCTGTTGGAATTACAGCCTTATTATTACTCCTCTCTCTTCCTGTATTAGCTGGAGCTATTACAATATTATTAACTGATCGAAATCTCAATACTTCATTTTTTGACCCAGCTGGGGGAGGTGATCCTATTTTATACCAACATTTATTT	OTU_1619	Arthropoda	Insecta	Lepidoptera	Tortricidae	Apotomis	capreana	100	Published
1620	OTU_1620	0	72	0	0	0	0	0	0	0	0	0	0	0	0	0	0	0	0	0	0	0	0	0	0	0	0	0	0	0	0	0	0	0	0	0	0	0	0	0	0	0	0	0	0	0	0	0	0	0	0	0	0	0	0	0	0	0	0	0	134	0	0	0	0	0	0	0	0	0	0	0	0	0	0	0	0	0	0	0	0	0	0	0	0	0	0	0	0	40	0	61	0	0	0	TCGAATAAATAATATAAGATTTTGATTACTACCCCCATCATTAACATTATTATTAATAAGAAGAATAGTTGAAAGAGGAGCTGGAACAGGATGAACAGTATACCCCCCACTGTCATCTAACATCGCTCATGGAGGCTCATCTGTTGACCTAGCAATTTTTAGGTTACATTTAGCAGGAATCTCTTCAATTTTAGGAGCTGTAAATTTCATTTCAACAGTAATTAATATACGATCCACAGGAATTACATTTGATCGTATACCTTTATTTGTTTGATCTGTCGCAATTACAGCGCTATTATTATTACTTTCCCTACCAGTTCTAGCTGGAGCAATTACAATACTTTTAACAGACCGTAATCTAAATACATCATTTTTTGATCCGGCTGGAGGAGGAGATCCAATTCTTTATCAACACTTATTT	OTU_1620	Arthropoda	Insecta	Coleoptera	Staphylinidae	Meronera	venustula	100	Published
1621	OTU_1621	0	0	0	0	0	0	0	0	0	0	0	0	0	0	0	0	0	0	0	0	0	0	0	0	0	0	0	0	0	0	0	0	0	0	0	0	0	0	0	0	0	0	0	0	0	0	0	0	0	0	45	0	0	0	0	0	0	0	0	0	0	0	0	0	0	0	0	0	0	0	0	0	0	0	0	0	0	0	0	130	0	0	0	0	0	0	0	27	0	0	204	0	0	0	CCGAATAAATAATATAAGATTTTGACTTTTACCACCATCTATTATAATATTAATTTTTAGAAGAATTTGTAATCAAGGAGTAGGAACTGGATGAACAGTCTATCCCCCCCTATCTTCTAATTTAAATCATGAAGGTATATCAGTTGATTTAGCTATTTTTTCTTTACATTTAGCAGGAATATCTTCAATTATAGGAGCTATTAATTTTATTACTACAATCATAAATATACGAACTGTAGAATCTTCATTTGATCAAATATCTTTATTTTCTTGATCAATTAAAATTACAGCTATTTTACTTCTATTAGCAGTTCCTGTTTTAGCAGGAGCTATTACAATATTATTAACTGATCGAAATCTAAATACTTCATTTTTTGATCCATCAGGAGGGGGGGATCCAATTTTATATCAACATTTATTT	OTU_1621	Arthropoda	Insecta	Hymenoptera	Ichneumonidae	Stictopisthus	sp.	100	Published
1622	OTU_1622	0	0	0	0	0	25	0	0	0	21	0	0	0	0	0	0	43	0	0	0	0	0	0	0	0	0	0	0	0	0	0	0	0	0	41	0	0	0	39	0	0	0	0	0	0	0	0	0	0	0	0	0	0	0	0	0	0	0	0	0	0	0	0	0	0	0	0	0	0	0	0	0	0	0	0	0	0	0	0	0	0	0	0	0	0	0	0	0	0	0	0	0	0	0	TCGAATGAACAATATAAGATTTTGACTTCTACCCCCCTCTCTTACACTTCTCCTCGTTAGAAGAATAGTCGAAAATGGCGCCGGAACTGGTTGAACCGTTTACCCTCCACTTTCTTCTGTAATTGCCCATGGAGGAGCTTCCGTTGATTTAGCTATTTTTAGTTTACATTTAGCAGGAGCTTCTTCAATTTTGGGAGCAGTGAATTTTATTACTACAGTGATTAATATACGTTCTTCAGGGATTTCATTTGACCGAATACCTCTCTTTGTATGGTCTGTAGTAATTACTGCTCTTTACTCCTCCTATCCCTCCCGGTTCTTGCAGGAGCAATTACAATACTTTTAACAGATCGAAATCTAAATACATCCTTTTTTGATCCTGCGGGAGGAGGAGATCCAATCCTTTATCAACATTTATTT	OTU_1622	Arthropoda	Insecta	Diptera	Sciomyzidae	NA	NA	93.47	Published
1623	OTU_1623	0	0	0	0	0	0	0	0	0	0	0	0	0	0	0	0	0	0	0	0	0	0	0	0	0	0	0	0	0	0	0	0	0	0	0	0	0	0	0	0	0	0	0	0	19	0	0	0	0	0	0	0	0	0	0	0	0	0	0	0	0	0	0	0	79	0	0	0	0	0	43	39	30	0	0	0	0	0	0	0	0	25	0	0	0	0	0	52	69	46	35	121	0	0	TCGAATAAATAATTTAAGATTTTGATTTTTACCCCCTTCATTACTCCTTCTAATTTTAAGAAGAATAATAAATTCAGGGGCTGGCACAGGTTGAACTGTTTACCCTCCTCTATCATCAAATCTATCTCACCTTGGAAGATCAGTAGATTTAACTATTTTCTCTCTTCATTTAGCTGGTATCTCATCAATTCTAGGAGCAATTAACTTTATTACTACATCTTTTAACATAAAAATTAATAAATTAAATTATGAAATTCTTCCTCTCTTTGTTTGATCAGTAGCCATTACTGCCGTTCTACTTCTATTATCCCTGCCTGTTTTAGCCGGCGCAATTACTATATTACTAACAGATCGTAATTTAAATACATCTTTTTTTGACCCAGCAGGAGGGGGAGACCCTATTTTATATCAACATTTATTT	OTU_1623	Arthropoda	Insecta	Trichoptera	Hydropsychidae	Cheumatopsyche	analis	100	Published
1624	OTU_1624	0	0	0	0	0	0	0	26	0	91	0	0	0	0	0	0	0	0	0	0	0	0	0	0	0	0	0	0	0	0	0	0	39	0	37	0	0	0	17	0	38	0	0	0	0	0	0	0	0	0	0	0	0	0	0	0	0	0	0	0	0	0	0	0	0	0	0	0	0	0	0	0	0	0	0	0	0	0	0	0	0	0	0	0	0	0	0	0	0	0	0	0	0	0	ACGAATAAATAATATAAGGTTTTGATTTTTACCCCCCTCCATCACTTTATTATTAATTAGAAGAATAGTAGAAACGGGTACAGGCACAGGTTGAACTGTTTACCCCCCTCTTTCTTCAATTATTGCGCATACCGGAACATCTGTTGATTTTTCTATTTTTTCTTTACATATAGCAGGAATTTCATCAATTTTAGGAGCCATTAATTTTATTTCTACAATATTAAACATAAAAATTAAATTTATAAAATTCGACCAAATCTCTCTTTTTATTTGATCAATTTTAATTACTACAATTCTCCTTTTATTATCATTACCAGTTTTAGCAGGAGCAATTACTATATTACTTACTGATCGAAATTTAAATACCTCATTTTTTGACCCAATAGGAGGGGGGGATCCCGTTCTTTATCAACACTTGTTT	OTU_1624	Arthropoda	Insecta	Diptera	Cecidomyiidae	NA	NA	99.15	Published
1625	OTU_1625	0	0	0	0	0	0	0	0	0	0	0	0	0	0	0	0	0	0	0	0	0	0	0	0	0	0	0	0	0	0	0	0	0	0	0	0	0	0	0	0	0	0	0	0	0	24	0	0	0	0	0	0	0	0	0	0	0	0	0	0	0	0	0	0	0	0	0	0	0	0	0	0	0	0	0	0	0	0	0	0	0	0	0	0	0	0	20	82	55	58	179	0	0	0	ACGAATAAATAATATAAGATTCTGACTTTTACCCCCATCTTTAACTCTTTTAATCTCCAGAAGATTAGCAGAAACTGGAGCAGGAACAGGATGAACAGTTTACCCCCCCTTATCTTCTAATATTGCCCATAGAGGAAGATCTGTAGACTTAGCCATCTTTTCTCTCCACTTAGCCGGAATTTCTTCTATTCTTGGTGCTATTAATTTTATTACTACTATTATTAATATACGCCCTAATAATATAAGATTTGATCGAATACCATTATTTGTTTGAGCCGTTGGAATTACAGCTTTATTACTTCTTTTATCTCTTCCTGTATTAGCCGGAGCTATTACTATATTATTAACAGATCGTAACTTAAATACTTCTTTTTTTGATCCAGCTGGAGGAGGAGATCCAATTTTATACCAACATTTATTC	OTU_1625	Arthropoda	Insecta	Lepidoptera	Glyphipterigidae	Diploschizia	impigritella	100	Published
1626	OTU_1626	0	0	0	20	33	27	0	27	14	21	30	0	25	42	0	30	74	21	58	0	0	0	0	0	0	0	0	0	0	0	0	0	0	0	0	0	0	0	0	15	0	0	0	0	0	0	0	0	0	0	0	0	0	0	0	0	0	0	0	0	0	0	0	0	0	0	0	0	0	0	0	0	0	0	0	0	0	0	0	0	0	0	0	0	0	0	0	0	0	0	0	0	0	0	TCGATTAAATAATATAAGATTCTGACTTTTACCCCCATCGTTGACACTTTTATTAACAAGCAGTTTAGTAGAAAGAGGAACGGGGACCGGCTGAACTGTTTATCCTCCCCTATCTTCCACTCTCTCACACTCAGGGGCATCAGTTGACTTATCAATTTTTTCATTACACTTAGCGGGGATTTCATCTATTTTAGGGGCTGTTAATTTTATTTCAACTATTATTAATATACGGACGCCTGGTATATCATTTGACAAAATACCTTTATTTGTATGATCAGTATTAATTACAGCAATTTTACTTCTTTTATCTCTACCTGTACTAGCAGGGGCAATTACTATATTACTTACAGATCGAAATCTTAATACTTCATTCTTTGACCCTGCCGGAGGAGGTGACCCAATTCTATATCAACATTTGTTT	OTU_1626	Arthropoda	Insecta	Diptera	Sciaridae	NA	NA	100	Published
1627	OTU_1627	0	0	0	0	20	0	0	0	0	0	0	0	0	18	0	0	0	0	0	0	0	0	0	0	0	0	1	0	0	0	0	0	0	0	0	0	0	0	0	0	0	0	0	0	0	0	30	0	0	0	0	0	0	0	0	0	0	0	0	0	0	0	0	0	0	0	0	0	0	0	0	0	0	0	0	0	0	38	0	34	13	0	0	0	0	26	32	42	13	33	0	0	0	0	TCGATTAAATAATATAAGATTTTGATTGTTACCCCCATCATTATCTCTACTTATTATAAGAAGAATTGTAGAAAGAGGAGCAGGGACTGGATGAACTGTTTATCCCCCTCTTTCAAGAAATATTGCTCATGGAGGATCTTCAGTTGATTTAGCTATTTTTAGATTACATCTTGCAGGTATCTCTTCAATTTTAGGAGCTGTAAATTTCATTACTACAGTAATTAATATACGACCTACTGGAATATCTCTTGATAAAATACCATTATTTGTATGATCAGTAGTAATTACTGCTATTTTATTACTTTTATCTTTACCTGTACTTGCAGGAGCAATTACAATATTGCTTACTGATCGTAATTTAAACACTTCCTTTTTCGACCCTGCAGGAGGGGGAGACCCAATTTTATATCAACATCTTTTT	OTU_1627	Arthropoda	Insecta	Coleoptera	Latridiidae	Cortinicara	gibbosa	100	Published
1628	OTU_1628	0	0	0	0	0	0	0	0	0	0	0	0	0	0	0	0	0	0	0	0	0	0	0	0	0	0	0	0	0	0	0	0	0	0	0	0	0	0	0	0	0	0	0	0	0	0	0	0	0	0	0	0	0	0	0	0	0	0	0	0	0	0	0	0	0	0	0	0	0	0	0	0	0	0	0	0	0	0	0	0	0	0	0	0	0	0	0	278	0	0	0	0	0	0	TCGACTTAACAACATAAGATTTTGACTATTACCACCGTCACTGACTCTTTTAATAATAAGTTCGTTAATTGAAATAGGAGTAGGAACAGGATGAACAATCTATCCACCATTATCAAGAAATATTGCTCATGCAGGACCAAGAGTAGATATATCAATTTTTTCATTGCATTTGGCAGGAATTTCCTCTATTTTAGGAGCAGTTAATTTTATTACAACGGTAATAAATATACGGCCTGCAGGAATGTATATGGACCGAACACCATTATTTGTTTGGTCAGTTCTTATTACTGCAATTTTACTTCTACTTTCCCTACCAGTATTAGCAGGTGCAATTACTATACTACTAACAGACCGAAATATCAATACAACATTCTTCGACCCTTCAGGAGGGGGCGATCCTATCCTGTACCAACACTTATTT	OTU_1628	Arthropoda	Insecta	Hemiptera	Cicadellidae	Scaphoideus	opalinus	100	Published
1629	OTU_1629	0	0	0	0	0	0	0	0	0	0	0	0	0	0	0	0	0	0	0	0	0	0	0	0	0	0	0	0	0	0	0	0	0	0	0	0	0	0	0	0	0	0	0	0	0	0	0	0	0	0	0	0	0	0	0	0	0	0	0	0	0	0	0	0	0	0	0	0	0	0	0	0	0	0	0	0	0	0	0	0	0	0	0	0	0	501	0	0	0	0	0	0	0	0	CCGAATAAATAATATAAGATTCTGAATATTGCCCCCTTCTTTAACCCTATTATTAGCAAGTAGTATAGTAGAAAATGGAGCAGGAACAGGATGAACAGTTTATCCCCCTCTATCAGCAGGAATTGCTCACGGAGGAGCATCTGTTGATTTAGCTATTTTTTCTCTTCATTTAGCTGGAATTTCGTCTATTTTAGGAGCAGTAAATTTTATTACTACAGTAATTAATATGCGATCAACAGGAATTACATTTGATCGAATACCTCTTTTCGTATGATCGGTAGTAATTACAGCCATCTTATTATTATTATCCTTACCAGTACTAGCTGGAGCTATTACTATACTTTTAACAGACCGAAATTTAAATACTTCATTCTTCGACCCAGCAGGAGGTGGAGACCCTATTTTATATCAACATCTTTTT	OTU_1629	Arthropoda	Insecta	Diptera	Dolichopodidae	NA	NA	94.24	Published
1630	OTU_1630	0	0	0	0	0	0	0	0	0	0	0	0	0	0	0	0	0	0	0	0	0	0	0	0	0	0	0	0	0	0	0	0	0	0	0	0	0	0	0	0	0	0	0	0	0	0	556	0	0	0	0	0	0	0	0	0	0	0	0	0	0	0	0	0	0	0	0	0	0	0	0	0	0	0	0	0	0	0	0	0	0	0	0	0	0	0	0	0	0	0	0	0	0	0	CCGAATAAATAACATAAGATTCTGATTATTACCCCCCTCACTAACCTTGCTTCTAATTAGAAGAATAGTAGAAACAGGAGTAGGCACCGGATGAACTGTATATCCCCCTTTATCTAGAAACCTAGCACATAGAGGTGCTTCCGTTGACCTCGCAATCTTTTCTCTCCATTTAGCAGGAGTATCTTCTATTTTAGGAGCAGTTAACTTCATCTCCACAATTATTAACATACGACCGGCTGGTATAACAGCAGAACGAACACCTTTATTTGTGTGATCAGTAGGAATCACAGCCCTATTATTATTATTATCTTTACCAGTATTAGCTGGAGCTATTACAATACTATTAACAGACCGAAACTTTAACACATCTTTCTTTGACCCTTCCGGAGGGGGAGATCCTATTTTATATCAACACCTGTTT	OTU_1630	Arthropoda	Insecta	Hemiptera	Scutelleridae	Homaemus	aeneifrons	100	Published
1631	OTU_1631	186	0	0	0	0	0	0	0	0	0	0	0	0	0	0	0	0	0	0	0	0	0	0	0	0	0	0	0	0	0	0	0	0	0	0	0	0	0	0	0	0	0	0	0	0	0	0	0	0	0	0	0	0	0	0	0	0	0	0	0	0	23	0	0	0	0	0	0	0	0	0	0	0	0	0	0	0	0	0	0	0	0	0	0	0	0	0	0	0	0	0	0	0	0	ACGAATAAATAATATAAGATTTTGATTATTACCCCCCTCATTAATTTTATTAATTAATAGTAATTTAATTAATCAAGGTACAGGAACAGGTTGAACAGTTTACCCCCCATTAGCCTCTAATATTAATCATGAAGGCCCTTCTATCGAACTATCAATCTTCTCCCTTCATCTAGCAGGTATATCCTCCATTATAGGAGCTATTAATTTTATTAGAACTATCCTAAATTTATATCCAATAAATATAAAATTAGAACAATTATCCTTATTCACTTGATCAATTTTAATCACAACAATTTTACTATTATTAGCAGTCCCAGTATTAGCCGGGGCAATCACCATATTATTATCAGATCGTAATTTAAATACCTCATTCTTTAACCCTTCAGGAGGAGGTGACCCTATTCTTTTCCAACACCTTTTT	OTU_1631	Arthropoda	Insecta	Hymenoptera	Ichneumonidae	NA	NA	100	Private
1632	OTU_1632	0	0	0	0	0	0	0	0	0	0	0	0	0	0	0	0	0	0	0	0	0	0	0	0	0	0	0	0	0	0	0	0	0	0	0	0	0	0	0	0	0	0	0	0	0	0	0	0	0	0	0	0	0	0	0	0	0	0	0	0	0	0	0	0	0	0	0	0	0	0	0	0	0	0	0	0	0	0	0	0	0	0	0	0	63	0	0	205	0	0	0	0	0	0	ACGAATAAATAACATAAGATTTTGACTTTTACCTCCTTCATTAACTTTATTAATCTCTAGAAGAATTGTAGAAAATGGAGCTGGAACAGGATGAACTGTTTATCCACCTTTATCATCTAACATTGCTCATGGAGGTAGTTCAGTTGATTTAGCTATTTTTTCACTTCATTTAGCTGGAATTTCCTCAATTTTAGGAGCTATCAATTTTATTACAACTATTATTAATATACGAATTAATAACATATCATTTGATCAAATACCTTTATTTGTTTGAGCTGTTGGAATTACCGCATTATTACTACTATTATCTTTACCTGTATTAGCAGGAGCTATTACCATATTATTAACAGATCGAAATTTAAATACTTCCTTTTTTGATCCAGCTGGAGGAGGAGATCCAATTTTATATCAACATTTATTT	OTU_1632	Arthropoda	Insecta	Lepidoptera	Gelechiidae	Anacampsis	NA	100	Published
1633	OTU_1633	0	0	21	16	0	0	63	0	0	0	0	0	0	0	0	0	0	0	0	0	0	0	0	0	0	0	0	0	0	0	0	0	0	0	0	19	0	0	0	0	0	0	0	0	0	0	0	0	0	0	0	0	0	15	0	0	0	0	0	0	0	0	0	0	29	0	0	0	0	0	0	0	0	0	0	0	0	0	0	0	0	0	0	0	0	30	0	0	0	0	0	0	0	0	TCGAATAAATAATATAAGTTTTTGACTTTTACCCCCTTCTTTATCTTTACTTCTTTCTAGTTCAATCGTAGAAAATGGAGCAGGAACAGGATGAACTGTTTATCCTCCCCTATCTTCTAGTATTGCTCATAGTGGGGCTTCTGTAGATTTGGCTATTTTTTCTTTACATTTAGCAGGAGTTTCTTCAATCTTAGGGTCAGTAAATTTTATTACTACAGTTATTAATATACGATCTAATGGTATTACATTAGATCGAATACCTCTTTTTGTCTGATCAATTGTAATCACAACTGTTCTTCTACTTTTATCTTTGCCTGTTTTAGCTGGTGCTATTACAATATTATTAACAGATCGAAATTTAAATACATCTTTTTTTGACCCTGCTGGAGGAGGAGACCCTATTTTATATCAACATTTATTT	OTU_1633	Arthropoda	Insecta	Diptera	Chironomidae	Phaenopsectra	NA	100	Published
1634	OTU_1634	0	0	0	0	0	0	0	0	0	0	0	0	0	0	0	0	0	0	0	0	0	0	0	0	0	0	0	0	0	0	0	0	0	0	0	0	0	0	0	0	0	0	0	0	0	0	0	0	0	0	0	0	0	0	0	0	0	0	0	0	0	0	0	0	0	0	0	0	0	0	0	0	122	53	29	14	0	0	35	13	23	0	0	50	115	32	33	0	0	0	0	0	0	0	ACGAATAAATAACATAAGATTTTGAATACTACCCCCTTCACTATCATTACTATTAATTAGTAGACTTGTTGAAAATGGAGCTGGTACTGGATGAACTGTTTACCCTCCACTAGCCAACAATATTGCCCATAGCGGTTCCTCAGTTGATTTAGCAATTTTTTCTCTACACCTTGCTGGAATCTCCTCTATTCTAGGAGCAGTAAATTTTATTACAACTATTATTAATATACGATCAAATGGAATTTCTTTTGATCGAATACCTTTGTTTGTTTGATCAGTATTAATCACTGCTATTCTTCTTTTATTATCATTACCTGTTTTAGCAGGTGCTATCACTATACTATTAACTGATCGAAATTTGAATACTTCATTTTTTGATCCTGCAGGAGGGGGTGACCCTATCCTCTATCAACATTTATTT	OTU_1634	Arthropoda	Insecta	Diptera	Ceratopogonidae	NA	NA	100	Published
1635	OTU_1635	0	0	0	0	0	0	0	0	0	0	0	0	0	0	0	0	0	0	0	0	0	1	0	0	0	0	0	0	0	0	0	0	0	0	0	0	0	0	0	0	0	0	0	0	0	0	16	0	21	0	0	0	0	0	0	0	0	0	0	0	0	0	0	0	0	0	0	0	0	0	0	0	0	0	0	0	0	24	36	0	40	0	0	0	0	0	0	0	18	19	35	0	0	0	TCGTATAAATAATATAAGATTTTGAATACTACCACCTTCATTAACATTATTATTATCAAGAAGCATAGTAGATAATGGTGTAGGAACTGGCTGAACTGTTTACCCTCCTTTATCAAGAGGTATTGCTCATTCAGGTTCTTGTGTAGATTTAGCTATTTTTTCTCTTCATTTAGCTGGAATTTCATCTATTTTAGGAGCTGTAAATTTTATTACTACTATTTTTAATATACGATCTATTGGAATAAATATAGATCGAACTCCATTATTTGTTTGATCAGTTTTAATTACAGCTATTTTATTATTATTATCTTTACCTGTTCTTGCAGGAGCAATCACTATATTATTAACTGATCGTAATTTAAATACATCTTTTTTTGATCCAGCAGGTGGAGGTGATCCAATTTTATATCAACATTTATTT	OTU_1635	Arthropoda	Insecta	Hemiptera	Aphrophoridae	Aphrophora	alni	100	Published
1636	OTU_1636	0	0	0	0	0	0	0	0	0	0	0	0	0	0	0	0	0	0	0	0	0	0	0	0	0	0	0	0	0	0	0	0	0	257	0	0	0	0	0	0	0	0	0	0	0	0	0	0	0	0	0	0	0	0	0	0	0	0	0	0	0	0	0	0	0	0	0	0	0	0	0	0	0	0	0	0	0	0	0	0	0	0	0	0	0	0	0	0	0	0	0	0	0	0	ACGAATAAACAATATAAGATTTTGATTATTACCTCCCTCACTAACATTACTCTTAATAAGAAGTGTAGCTTACTCAGGATCAGGAACAGGTTGAACAGTTTACCCACCTTTATCATCTATCTTATACCATCCATCATTATCAGTAGATTTTACAATTTTTTCATTACATATTGCAGGAATCTCTTCAATTATAGGAGCTATTAATTTTATTGTAACAATCTTAAATATAAAAAATACAAATTTAAATTATAATCAAATAACTTTATTTTCATGATCAGTATTAATTACTGCAGTACTATTATTATTATCTTTACCAGTATTAGCAGGAGCAATTACTATATTATTAACAGATCGAAACATAAATACTTCATTTTTTGACCCATCAGGAGGAGGAGATCCTATTCTTTATCAACACTTATTT	OTU_1636	Arthropoda	Insecta	Hymenoptera	Colletidae	Hylaeus	affinis	100	Published
1637	OTU_1637	0	0	0	0	0	0	0	0	0	0	0	0	0	0	0	0	0	0	0	0	0	0	0	0	0	0	0	0	0	0	0	0	0	0	0	0	0	245	0	0	0	0	0	0	0	0	0	0	0	0	0	0	0	0	0	0	0	0	0	0	0	0	0	0	0	0	0	0	0	0	0	0	0	0	0	0	0	0	0	0	0	0	0	0	0	0	0	0	0	0	0	0	0	0	TCGAATAAATAATATAAGTTTTTGAATACTACCTCCTTCATTAACACTGCTACTTTCAAGTAGTATAGTAGAAAATGGATCAGGAACAGGATGAACAGTTTATCCACCTCTTTCATCTGGAACTGCTCATGCAGGAGCTTCAGTTGATTTAACAATTTTTTCTTTACATTTAGCTGGAGTATCATCAATTTTAGGAGCAGTAAATTTTATTACTACTGTAATTAATATACGATCAGCAGGAATTACTTTAGATCGATTACCTTTATTTGTTTGATCTGTTGTAATTACAGCAGTATTATTACTTTTATCATTACCTGTTTTAGCCGGAGCTATTACTATATTATTAACTGATCGAAATTTAAATACTTCATTCTTTGATCCTATTGGAGGAGGAGATCCTATTTTATATCAACATTTATTT	OTU_1637	Arthropoda	Insecta	Diptera	Culicidae	Aedes	dorsalis	100	Published
1638	OTU_1638	0	0	0	0	0	0	0	0	0	0	0	0	0	0	0	0	0	0	0	0	0	0	0	0	0	0	0	0	0	0	0	0	0	0	0	0	0	0	0	0	0	0	0	0	0	0	0	0	0	0	228	0	0	0	0	0	0	0	0	0	0	0	0	0	0	0	0	0	0	0	0	0	0	0	0	0	0	0	0	0	0	0	0	0	0	0	0	0	0	0	0	0	0	0	TCGAATGAATAATATAAGATTCTGGCTATTACCACCATCATTAACACTATTAATAATAAGAAGACTAGCAGAATCAGGGGCAGGGACTGGATGAACAGTATATCCTCCTTTATCTAGAAACTTATCCCATAGAGGTGCTTCTGTAGATCTAGCAATCTTCTCATTACACCTTGCAGGTGTATCATCGATTTTAGGTGCAGTAAATTTTATCTCAACTATCATTAATATACGACCAGCAGGAATAATTCCTGAACGAATTCCATTATTTGTTTGATCAGTAGGAATCACAGCATTATTATTATTATTATCATTACCAGTATTAGCTGGTGCTATTACTATACTCCTAACTGACCGAAATTTTAATACATCATTCTTTGATCCCTCAGGTGGAGGAGACCCAATTCTTTATCAACATTTATTC	OTU_1638	Arthropoda	Insecta	Hemiptera	Pentatomidae	Coenus	delius	99.76	Published
1639	OTU_1639	0	0	0	0	0	290	0	0	0	0	0	0	0	0	0	0	0	0	0	0	0	0	0	0	0	0	0	0	0	0	0	0	0	0	0	0	0	0	0	0	0	0	0	0	0	0	0	0	0	0	0	0	0	0	0	0	0	0	0	0	0	0	0	0	0	0	0	0	0	0	0	0	0	0	0	0	0	0	0	0	0	0	0	0	0	0	0	0	0	0	51	0	0	0	CCGAATAAATAATATAAGATTCTGAATATTACCACCTTCACTTACACTTTTATTAGTGAGTAGTTTAGTCGACAACGGTGCTGGAACAGGTTGAACTGTTTACCCTCCTCTTTCTTCAAATATTGCTCATGGAGGTGCATCAGTTGATTTAGCAATTTTCTCATTACATCTAGCTGGAATTTCTTCGATTTTAGGTGCTGTTAATTTTATTACTACAGTAATTAATATACGATCAAGTGGAATTACATTTGATCGAATACCTTTATTTGTATGAGCAGTAGTAATTACTGCTTTATTACTTCTTCTATCACTTCCAGTATTAGCAGGTGCAATTACTATATTATTAACAGATCGAAATTTTAATACATCATTTTTTGACCCCGCTGGTGGAGGAGACCCTATTTTATACCAACATTTATTT	OTU_1639	Arthropoda	Insecta	Diptera	Pipunculidae	NA	NA	91.74	Private
1640	OTU_1640	0	0	0	0	0	0	0	0	0	0	0	0	0	0	0	0	0	0	0	0	0	0	0	0	0	0	0	0	0	0	0	0	0	0	0	0	0	0	0	0	0	0	0	0	0	0	0	0	0	0	0	0	0	0	0	0	0	0	0	0	0	0	0	0	0	0	0	0	0	0	338	0	0	0	0	0	0	0	0	0	0	0	0	0	0	0	0	0	0	0	0	0	0	0	CGAATAAATAATATAAGATTCTGACTTCTCCCACCTTCATTAATTTTATTAATTTCTAGAAGATTAATTAATCAAGGTGTAGGAACAGGATGGACTGTTTACCCACCCCTATCAAATAATCTATATCATAGAGGATGTAGAGTGGACCTAGCTATTTTCTCATTACATTTAGCAGGAATATCTTCAATTATAGGAGCTGTTAATTTTATTTCTACTATTATCAACATACGTCCTATTGGAATATCTTTAGATCAAATATCTTTATTTACATGAAGAGTAAAAATTACTACAATTCTCCTCCTTCTTTCATTGCCTGTTCTTGCCGGTGCAATCACTATACTTTTAACTGACCGAAACTTAAATACATCATTTTTTGATCCATCTGGAGGAGGAGATCCTATTTTATACCAACATTTATTT	OTU_1640	Arthropoda	Insecta	Hymenoptera	Cephidae	Janus	abbreviatus	99.52	Published
1641	OTU_1641	0	0	0	0	0	17	0	0	16	0	0	0	0	0	0	0	47	0	0	0	0	0	0	0	0	0	0	0	0	0	0	0	0	0	43	13	0	0	42	0	17	0	0	0	0	0	0	0	0	0	0	0	0	0	0	0	0	0	0	0	0	0	0	0	0	0	0	0	0	0	0	0	0	0	0	0	0	0	0	0	0	0	0	0	0	0	0	0	0	0	0	0	0	0	TCGAATGAATAATATAAGATTTTGACTTCTCCCCCCCTCTCTTACTCTCCTCCTCGTTAGAAGAATAGTCGAAAATGGCGCCGGAACTGGTTGAACCGTTTACCCCCCACTTTCTTCTGTAATTGCACATGGAGGAGCTTCTGTTGATTTAGCAATTTTTAGTTTACATTTAGCAGGAGCTTCCTCAATTTTGGGAGCGGTAAATTTTATTACTACAGTGATGAATATACGTTCTTCTGGAATTACATTTTATCGTATACCCCTCTTTGTATGATCAGTAGTAATTACCGCTCTTTTACTTCTCCTATCTCTTCCTGTTCTTGCAGGAGCAATTATAATGCTTTTAACAGATCGAAATCTAAATACATCCTTTTTTGACCCTGCGGGAGGAGGAGATCCAATTCTCTACCAACACTTATTT	OTU_1641	Arthropoda	Insecta	Diptera	Sciomyzidae	NA	NA	91.07	Published
1642	OTU_1642	0	0	0	110	0	87	0	0	0	29	0	0	0	0	0	0	0	0	0	0	0	0	0	0	0	0	0	0	0	0	0	0	94	0	0	0	0	0	0	0	0	0	0	20	0	52	16	0	0	0	0	0	0	0	15	0	0	0	0	0	0	0	0	0	0	0	0	0	0	0	0	0	0	13	0	0	0	40	27	0	0	0	0	13	0	0	0	0	38	0	0	0	0	0	GCGAATAAATAATATAAGATTTTGGCTTCTTCCACCGTCTCTTACTCTTCTTCTTTCTAGTTCAATTGTTGAAAACGGAGCAGGAACAGGATGAACGGTTTATCCCCCCCTATCTGCAGCAATTGCACACAGCGGGGCCTCTGTCGATTTAGCTATTTTTTCTCTACATTTAGCGGGTGTATCCTCTATTTTGGGCTCTGTAAATTTTATTACTACTGTTATTAACATACGGGCAAATGGAATTACCCTTGATCGAATACCCTTATTTGTTTGATCAGTTGTTATTACTACAATTCTATTGCTTCTCTCTCTTCCTGTTTTAGCGGGAGCTATTACTATACTTTTAACAGACCGAAATTTAAATACTTCTTTTTTTGACCCAGCTGGTGGAGGAGATCCTATTCTCTACCAACACTTATTC	OTU_1642	Arthropoda	Insecta	Diptera	Chironomidae	Dicrotendipes	modestus	100	Published
1643	OTU_1643	38	0	0	0	176	0	0	0	0	203	0	0	0	0	0	0	0	0	0	0	0	0	0	0	0	0	0	0	0	0	0	0	0	0	0	0	0	0	0	0	0	0	0	0	0	0	0	0	0	0	0	0	0	22	0	0	0	0	0	0	0	0	0	0	0	0	26	0	0	0	0	0	0	0	0	0	0	0	0	0	0	0	0	0	0	0	0	0	0	0	0	0	0	0	CCGAATAAATAATATAAGTTTTTGACTTTTGCCTCCCTCCCTTACTCTTTTACTTTCAAGTTCAATCGTAGAAAATGGAGCTGGGACCGGTTGAACTGTTTATCCTCCTTTATCTGCTAGTATCGCCCATAGAGGGGCATCTGTAGACCTTGCAATTTTTTCTCTTCATTTAGCAGGAATTTCTTCAATTCTAGGATCTGTAAATTTTATCACTACAGCAATTAATATGCGAGCTAATGGAATTACTTTAGATCGAATACCTTTATTTGTTTGATCTGTTGTTATTACTACAGTTCTTCTTCTTTTATCTTTACCAGTATTAGCCGGAGCAATCACTATACTTCTTACAGACCGAAATTTAAATACTTCATTTTTTGACCCAGCCGGAGGAGGAGACCCTATTCTTTATCAGCATTTATTT	OTU_1643	Arthropoda	Insecta	Diptera	Chironomidae	Tanytarsus	NA	100	Published
1644	OTU_1644	0	0	0	0	0	0	0	0	0	0	0	0	0	0	0	0	0	0	0	0	0	0	0	0	0	0	0	0	0	0	0	0	0	0	0	0	0	0	0	0	0	0	19	17	0	31	0	0	0	0	0	0	0	24	0	0	0	0	0	184	0	0	0	0	0	0	0	0	0	0	0	0	154	15	0	0	0	0	0	0	0	0	0	0	0	0	0	0	0	0	0	0	0	0	ACGAATAAATAATATAAGTTTTTGAATACTCCCCCCCTCTCTTTCCCTACTATTAGTTAGTAGTTTAGTGGAAAATGGGGCGGGTACTGGATGAACAGTTTACCCTCCTCTTTCAGCTAATGTCTCTCACGCCGGAGCTTCTGTAGATTTAGCTATTTTTTCTTTACATCTAGCTGGGATTTCTTCTATCCTCGGGGCCGTAAATTTTATCACAACAATTATTAATATACGATCTAACGGTATTTCATTCGATCGTATACCTCTTTTTGTGTGATCTGTTTTAATTACCGCTATTCTACTATTACTTTCTTTACCAGTATTAGCTGGAGCTATTACTATACTTTTAACAGACCGTAATATTAATACATCCTTTTTTGACCCTGCCGGAGGTGGGGACCCTATCCTTTATCAACACCTATTT	OTU_1644	Arthropoda	Insecta	Diptera	Ceratopogonidae	Culicoides	NA	100	Published
1645	OTU_1645	0	48	0	0	0	40	0	0	0	0	0	0	0	0	0	0	0	0	0	0	0	0	0	0	0	0	0	0	0	0	0	0	0	0	0	0	0	0	0	0	0	0	0	0	0	0	0	0	17	28	0	0	0	0	0	0	0	24	0	0	0	0	25	0	0	0	0	0	0	0	0	0	0	0	0	0	0	0	35	0	0	0	0	0	0	0	0	20	0	0	0	0	0	0	ACGAATAAATAATATAAGATTTTGAATATTGCCCCCATCATTATTTTTATTAATTAATAGAAATTCTATTAATCAAGGAACAGGAACAGGATGAACTATATATCCCCCATTATCACTTAATATTAATCATGAAGGTTTATCTATAGATTTAACAATTTTTTCACTTCATATTGCTGGTATATCTTCAATTATAGGAGCTATTAATTTTATTACTACTATCATAAATATATACCCTATTAATATAAAATTAGATCAATTAACATTATTTATCTGATCTATTTTAATTACAGCCATTCTTTTACTTTTAGCAGTACCTGTATTAGCAGGTGCCCTAACAATATTATTAACTGATCGAAATTTAAATACATCATTCTTTGATCCTACAGGAGGAGGAGACCCTATTCTTTTTCAACATTTATTT	OTU_1645	Arthropoda	Insecta	Hymenoptera	Ichneumonidae	Ischnus	NA	100	Published
1646	OTU_1646	0	0	0	0	0	0	0	0	0	0	0	0	0	0	0	0	0	0	0	0	0	0	0	0	0	0	0	0	0	0	0	0	0	0	0	0	0	0	0	0	0	0	0	0	0	0	0	0	0	0	0	0	0	0	0	0	0	0	0	0	0	0	0	0	0	0	0	0	0	0	0	253	0	0	0	0	0	0	0	0	0	0	0	0	0	0	0	0	0	0	0	0	0	0	ACGTATAAATAATATAAGATTTTGACTTCTTCCTCCTTCTATTTTACTTTTAATTTCAAGTAGAATTGTAGAAAACGGAGCAGGAACAGGATGAACAGTATACCCCCCACTTTCATCTAATATTGCCCATAGAGGTAGATCTGTAGATTTAGCTATTTTCTCTCTTCATTTAGCTGGTATCTCATCAATCTTAGGAGCTGTAAATTTTATTACAACTATTATTAATATACGACCTAACAATATATCATTAGATCAAATACCCTTATTTGTTTGAGCAGTTGGAATTACTGCACTTTTACTTTTACTCTCTCTTCCTGTTTTAGCTGGTGCTATTACTATATTATTAACTGATCGAAATCTTAATACTTCCTTTTTTGACCCTGCAGGAGGGGGAGATCCAATCCTATATCAACATTTATTT	OTU_1646	Arthropoda	Insecta	Lepidoptera	Tortricidae	Ancylis	NA	97.84	Published
1647	OTU_1647	0	0	0	0	0	0	0	0	0	0	0	0	0	0	0	0	199	0	0	0	0	0	0	0	0	0	0	0	0	0	0	0	48	0	0	0	0	0	0	0	0	0	0	0	0	0	0	0	0	0	0	0	0	0	0	0	0	0	0	0	0	0	0	0	0	0	0	0	0	0	0	0	0	0	0	0	0	0	0	0	0	0	0	0	0	0	0	0	0	0	0	0	0	0	ACGTATAAATAATATAAGATTTTGATTATTACCTCCTTCATTATTTATATTAATAAACAGAAGTATAATTAATCAAGGAGTTGGAACAGGATGAACTATTTATCCGCCATTATCATTAAATTTAAATAATGAAGGGATATCTATTGATATTTCAATTTTTTCATTACATTTAGCTGGAATTTCATCAATTATAGGTGCAATAAATTTTATTAGATCAATTATAAATATAAATCCAAATAATTTAAAATTAGAACAATTAAGATTATTCTCATGGTCTATTCTAATTACAACAATTCTTTTATTATTAGCAGTTCCAGTTTTAGCAGGAGCTATTACTATATTATTAACAGATCGAAACTTGAACACTTCATTTTTTGACCCGTCAGGAGGGGGAGATCCAATTTTATATCAACATTTATTT	OTU_1647	Arthropoda	Insecta	Hymenoptera	Ichneumonidae	Lysibia	NA	100	Published
1648	OTU_1648	0	0	0	0	0	0	0	0	0	0	0	0	0	0	0	0	0	0	0	0	0	0	0	0	0	0	0	0	0	0	0	0	0	0	0	0	0	0	0	0	0	0	0	0	0	0	0	0	0	0	0	252	0	0	0	0	0	0	0	0	0	0	0	0	0	0	0	0	0	0	0	0	0	0	0	0	0	0	0	0	0	0	0	0	0	0	0	0	0	0	0	0	0	0	TCGATTAAATAATATAAGTTTTTGATTGCTACCCCCTTCCATTACTCTACTAATCTTTAGAAATTTATTAAATCAAGGGGTAGGAACTGGATGAACTATTTATCCTCCATTATCATTAAATTTAAGTCATGAAGGAATAGCTATTGATCAATCTATCTTTTCTTTACACATAGCTGGTATATCATCAATTTTAGGGGCAATTAATTTTATTTCCACTATTATAAATATAAAAAACTGAAACTCTTCTTTTGATCAATTAACTTTATTTACTTGATCAATTAAAATTACAACTATTTTATTATTATTAGCTGTCCCTGTTTTAGCAGGAGCAATTACTATAATTTTAACAGACCGAAATTTAAATACCTCCTTTTTTGACCCCTCAGGAGGGGGAGATCCAATTCTTTTCCAACACTTATTT	OTU_1648	Arthropoda	Insecta	Hymenoptera	Ichneumonidae	Barylypa	propugnator	100	Published
1649	OTU_1649	0	0	0	0	0	0	0	0	0	0	0	0	0	0	0	0	0	0	0	0	0	0	0	0	0	0	0	0	0	0	0	0	0	0	0	0	0	0	0	0	0	0	0	0	0	0	0	0	0	0	0	0	0	0	0	0	0	0	0	0	0	0	0	0	0	0	0	0	0	0	0	0	0	0	0	0	0	0	0	0	0	0	0	0	0	0	0	0	306	0	0	0	0	0	TCGAATAAACAACATAAGATTTTGACTTTTACCCCCATCTATTACACTTTTAATTTCAAGAAGAATTGTAGAAAGTGGAGCAGGAACTGGATGAACTGTTTACCCTCCCTTATCTTCTAATATTGCTCATGGCGGAAGCTCTGTAGATTTAGCAATTTTTTCTCTTCATTTAGCTGGAATTTCTTCAATTTTAGGAGCAATTAATTTTATTACAACAATTATTAACATACGATTAAATAAATTATCATTTGATCAAATACCATTATTTGTTTGAGCTGTAGGAATTACAGCATTTTTACTCTTATTATCTTTACCAGTATTAGCTGGAGCTATTACTATATTATTAACTGATCGAAATTTAAATACATCATTTTTTGACCCTGCTGGAGGAGGAGATCCAATTTTATATCAACATTTATTT	OTU_1649	Arthropoda	Insecta	Lepidoptera	Geometridae	Biston	betularia	100	Published
1650	OTU_1650	0	0	0	0	206	0	0	0	0	0	0	0	0	0	0	0	0	0	0	0	0	0	0	0	0	1	0	0	0	0	0	0	37	0	99	0	70	0	0	0	0	0	0	0	0	15	0	0	0	0	0	0	0	0	0	0	0	0	0	0	0	0	0	0	0	0	0	0	0	0	0	0	0	0	0	0	0	0	0	0	0	0	0	0	0	0	0	0	0	0	0	0	0	0	TCGAATGAATAATATAAGATTTTGACTTCTACCACCATCTTTATTATTATTAATTTTTAGAAGAATTATTAATCAAGGAGTCGGAACAGGTTGAACAGTATACCCTCCATTATCATTAAATATTAATCATGAAGGTATATCTGTTGATTTAGCAATTTTTTCTTTACACTTAGCAGGTATTTCATCAATTATAGGAGCTATTAATTTTATTACTACTATTATTAACTTAAAACCAAAAAATTGTAAAATAGAACAAATTTCTTTATTTACATGATCAATTTTAATTACTACTATCTTATTATTATTAGCAGTACCAGTTTTAGCTGGAGCTATTACTATATTATTAACTGATCGAAATTTAAATACCTCATTTTTTGACCCTTTAGGAGGAGGAGATCCTATTTTATATCAACATTTATTT	OTU_1650	Arthropoda	Insecta	Hymenoptera	Ichneumonidae	Phytodietus	plesius	98.56	Published
1651	OTU_1651	0	0	0	0	0	0	0	0	0	0	0	0	0	0	0	0	0	0	0	0	0	0	0	0	0	0	0	0	0	0	0	0	0	0	0	0	0	0	0	0	282	0	0	0	0	0	0	0	0	0	0	0	0	0	0	0	0	0	0	0	0	0	0	0	0	0	0	0	0	0	0	0	0	0	0	67	0	0	0	0	0	0	0	0	0	0	0	0	0	0	0	0	0	0	TCGAATAAATAATATAAGATTTTGATTATTACCCCCATCAATTTTTATATTAATTAGTGGATCAATTATTAATCAAGGAGCTGGTACAGGTTGAACTGTTTATCCACCTTTATCATTAAATTTAAATCATGAAGGAATATCAATTGATTTATCAATTTTCTCTCTTCATTTAGCAGGAATATCATCAATTATAGGAGCAATTAATTTTATTTCAACTATCATAAATATATATCCTATTAATTTAAAACTTGAACAATTAACATTATTTACTTGATCAATTTTTATTACTACTATTTTATTACTTTTAGCCGTCCCAGTTTTAGCTGGAGCAATTACCATATTATTAACTGATCGAAATTTAAATACATCTTTTTTTGACCCATCAGGAGGAGGTGACCCAATTCTTTACCAACACTTATTT	OTU_1651	Arthropoda	Insecta	Hymenoptera	Ichneumonidae	Coelichneumon	navus	100	Published
1652	OTU_1652	0	0	0	0	0	0	0	0	0	0	0	0	0	0	0	0	0	0	0	0	0	0	0	0	0	0	0	0	0	0	0	0	0	0	0	0	0	0	0	0	0	0	0	0	0	0	0	0	0	0	0	0	0	0	0	0	0	0	0	0	0	0	0	0	0	0	0	0	108	145	0	0	0	0	0	0	0	0	0	0	0	0	0	0	0	0	0	0	0	0	0	0	0	0	TCGAATAAATAATTTAAGATTCTGATTTTTACCTCCTTCATTACTTCTTTTAATTTTAAGAAGAATAATAAATTCAGGAGCTGGCACAGGTTGAACTGTCTATCCACCACTGTCATCAAATTTATCCCACCTAGGAAGATCAGTAGATTTAACTATTTTTTCTCTTCATTTAGCTGGTATTTCATCAATTTTAGGAGCAATTAATTTCATTACTACATCTTTTAATATAAAAATTAATAAATTAAATTATGAAATTCTTCCTCTTTTTGTTTGATCAGTAGCTATCACTGCCGTTTTACTTCTATTATCCCTACCTATTTTAGCTGGCGCAATTACTATATTACTAACAGATCGTAATTTAAATACATCTTTTTTTGACCCAGCAGGAGGGGGAGACCCTATTTTATATCAACATTTATTT	OTU_1652	Arthropoda	Insecta	Trichoptera	Hydropsychidae	Cheumatopsyche	campyla	100	Published
1653	OTU_1653	0	0	0	0	0	0	0	0	0	0	0	0	0	0	0	0	0	0	0	0	0	0	0	1	0	0	0	0	0	0	0	0	0	0	0	0	0	0	0	0	0	0	0	0	0	284	0	0	0	0	0	0	0	0	0	0	0	0	0	0	0	0	0	0	0	0	0	0	0	0	0	0	0	0	0	0	0	0	0	0	0	0	0	0	0	0	0	0	0	0	0	0	0	0	TCGTATAAATAATATAAGTTTTTGACTTCTCCCCCCCTCATTAACTCTATTAATTTCAAGAAGAATCGTAGAAAATGGAGCAGGAACAGGATGAACAGTTTATCCCCCACTTTCATCTAATATTGCCCATGGAGGAAGATCAGTAGATTTAGCTATTTTCTCCCTTCATTTAGCAGGAATTTCATCTATTTTAGGAGCAATTAATTTTATTACTACAATCATTAATATACGATTAAACAATTTATCATTTGATCAGATACCTTTATTTATTTGAGCAGTAGGTATTACTGCATTCTTATTATTATTATCCCTACCTGTTTTAGCCGGAGCTATTACTATATTATTAACAGATCGAAATTTAAATACATCTTTTTTTGATCCTGCAGGAGGAGGAGATCCAATTTTATACCAACACTTGTTT	OTU_1653	Arthropoda	Insecta	Lepidoptera	Noctuidae	Chytonix	palliatricula	100	Published
1654	OTU_1654	0	0	0	0	0	0	0	0	0	0	0	0	0	0	0	0	0	0	0	0	0	0	0	0	0	0	0	0	0	0	0	0	0	0	0	0	0	0	0	0	0	0	0	0	0	0	0	0	0	0	0	0	0	0	0	0	0	0	0	0	0	0	0	0	0	0	0	0	0	0	24	0	0	0	0	0	0	169	0	0	0	0	80	0	0	0	0	0	95	0	0	0	0	0	ACGAATAAATAATATAAGATTTTGATTATTACCACCTTCTATTACACTATTAATTTCAAGAAGAATTGTAGAAAATGGAGCTGGGACTGGATGAACTGTATACCCCCCTTTATCATCCAATATTGCCCATGGAGGAAGTTCTGTAGATCTGGCCATTTTCTCTCTTCATTTAGCTGGTATTTCATCAATTTTAGGAGCTATTAATTTTATTACTACAATTATTAATATACGATTAAATAATTTATCATTCGATCAAATACCCCTATTTGTTTGAGCTGTTGGAATTACTGCTTTTCTTTTATTATTATCTTTACCTGTTTTAGCAGGAGCTATTACAATATTATTAACTGATCGAAATTTAAATACCTCATTTTTTGATCCAGCTGGAGGAGGAGACCCAATTTTATACCAACACTTATTC	OTU_1654	Arthropoda	Insecta	Lepidoptera	Geometridae	Digrammia	continuata	100	Published
1655	OTU_1655	0	0	0	0	69	0	0	0	0	0	0	0	0	0	0	0	0	0	0	0	0	0	0	0	0	0	0	0	0	0	0	0	0	0	0	0	0	0	0	0	0	0	0	0	0	0	0	0	0	0	17	0	0	0	0	0	0	0	0	0	0	0	0	0	0	0	0	0	0	0	0	23	0	25	28	0	19	0	60	0	0	0	0	0	0	44	0	33	0	17	0	0	0	0	ACGAATAAATAACATAAGCTTTTGACTTCTTCCTCCTGCTCTAACTCTTCTTCTAATAAGAAGAATAGTTGAAAACGGAGCTGGAACTGGATGAACAGTTTACCCACCTTTATCCTCAGTAATTGCACATGGAGGAGCATCAGTTGATTTAGCAATTTTTTCTCTTCATCTTGCTGGAATTTCATCAATTTTAGGGGCTGTAAATTTTATTACTACAATTATTAATATACGATCAACAGGAATTTCTTTTGATCGAATACCTTTATTTGTTTGATCAGTTTTAATTACAGCAGTTCTATTACTTTTATCACTACCAGTATTAGCTGGAGCTATTACAATATTATTAACTGATCGAAATTTTAATACTTCATTTTTTGATCCAGCTGGAGGGGGAGACCCAATTTTATACCAACACTTATTT	OTU_1655	Arthropoda	Insecta	Diptera	Agromyzidae	Nemorimyza	posticata	100	Early-Release
1656	OTU_1656	0	0	0	0	243	0	0	0	0	0	0	0	0	0	0	0	0	0	0	0	0	0	0	0	0	0	0	0	0	0	0	0	0	0	0	0	0	0	0	0	0	0	0	0	0	0	0	0	0	0	0	0	0	46	0	0	0	0	0	0	0	0	0	0	0	0	0	0	0	0	0	15	0	0	0	0	0	0	0	0	0	0	0	0	0	0	0	0	0	0	0	0	0	0	ACGAATAAATAATATAAGATTCTGACTTTTACCCCCATCCCTAATATTTTTAATTACTAGAAGAATCACTAATCAAGGTGTAGGAACAGGATGAACAGTTTATCCCCCTCTTTCTTTAAATTTAAATCATGAAGGCTTATCTCTAGATACAGCAATTTTCTCCCTACATCTAGCAGGTATATCATCTATTATAGGAGCAATTAATTTTATTACAACTATCTATAATATAAAAATTACAGGACTATCAATTGAACAATTAACTTTATTTATTTGATCAATTTTAATTACAGCAATTTTATTATTATTGGCTGTTCCAGTATTAGCCGGAGCTATCACTATACTTTTAACTGATCGTAATCTAAATACTTCTTTCTTTGACCCATCGGGGGGGGGAGATCCAATTTTATACCAACATTTATTT	OTU_1656	Arthropoda	Insecta	Hymenoptera	Ichneumonidae	NA	NA	100	Private
1657	OTU_1657	0	0	0	0	0	0	0	0	43	0	0	0	0	0	0	0	0	0	0	0	0	0	0	0	0	0	0	0	0	0	0	0	83	0	0	0	0	0	0	0	134	0	0	105	0	0	0	0	0	0	0	31	32	0	0	0	0	0	0	0	0	0	0	0	0	0	0	0	0	0	0	0	0	0	0	0	0	0	0	0	0	0	0	0	0	0	0	0	0	0	0	0	0	0	TCGAATAAATAATATAAGATTTTGACTTCTTCCTCCATCTTTAACTCTTTTATTGGTAAGAAGAATAGTAGAAAACGGAGCTGGTACTGGATGAACAGTTTACCCCCCTCTATCTTCTAATATAGCCCATGGAGGAGCTTCTGTAGATTTAGCAATTTTCTCTCTACACCTAGCAGGTATTTCGTCAATTTTAGGGGCTGTAAATTTTATCACCACAGTAATTAACATGCGATCATCAGGGATCTCTTTTGATCGAATACCTTTATTTATTTGATCAGTAGTAATTACAGCCCTACTTCTTTTACTATCGTTACCTGTATTAGCAGGAGCTATTACTATACTATTAACGGATCGAAATTTAAATACTTCATTTTTTGACCCGGCTGGAGGAGGCGATCCAATTCTTTATCAACATCTTTTC	OTU_1657	Arthropoda	Insecta	Diptera	Sarcophagidae	Macronychia	NA	100	Published
1658	OTU_1658	0	0	0	0	0	0	0	0	0	0	0	0	0	0	0	0	0	0	0	0	0	0	0	0	0	0	0	0	0	0	0	0	0	0	0	0	0	0	0	0	0	0	0	0	0	0	0	0	0	0	0	0	0	0	0	0	0	0	0	0	0	0	0	0	0	0	0	0	0	0	0	0	25	100	0	0	0	0	0	0	0	0	0	165	66	0	0	0	0	0	0	0	0	0	ACGAATAAATAATATAAGATTTTGATTATTACCACCTTCGTTAATATTACTTTTATTAAGAAGAATTATTTATTCAGGATCAGGAACAGGATGAACAGTTTATCCACCTTTATCATCTATTTTATATCATCCATCATTATCAGTAGATTTCACAATTTTTTCATTACATATTGCAGGAATTTCATCAATTATAGGTGCTATTAATTTTATTGTAACAATTTTAAATATAAAAAATACAAATTTAAATTATAATCAAATAACTTTATTTTCATGATCAGTATTAATTACTGCAGTATTATTATTATTATCTTTACCAGTTCTAGCTGGTGCTATTACTATATTATTAACTGATCGAAATATAAATACTTCCTTTTTTGATCCTTCAGGAGGAGGAGATCCAATTCTATATCAACATTTATTT	OTU_1658	Arthropoda	Insecta	Hymenoptera	Colletidae	Hylaeus	modestus	100	Published
1659	OTU_1659	0	0	0	0	0	0	0	0	0	0	0	0	0	0	0	0	0	0	0	0	0	0	0	0	0	0	0	0	0	0	0	0	0	0	0	0	0	0	0	0	0	0	0	192	0	0	0	0	0	0	0	0	0	0	0	0	0	0	0	0	0	0	0	0	0	0	0	0	0	0	0	0	0	143	0	0	0	0	0	0	0	0	0	0	71	0	256	0	0	0	0	0	0	0	TCGAATAAATAATATAAGTTTTTGACTTCTCCCTCCATCATTAACCCTTTTATTAGTCAGTAGTCTAGTTGAAAATGGGGCTGGTACGGGCTGAACTGTTTACCCCCCCTTGTCTTCTGGCATCGCACATGGAGGAGCTTCAGTTGATTTAGCAATTTTCTCTTTACATTTAGCCGGAATTTCCTCAATTTTAGGGGCCGTAAATTTTATTACAACAGTAATTAATATACGATCGACAGGAATTACTTTTGACCGAATACCCTTATTTGTATGATCAGTTGTAATTACAGCTTTATTATTACTTTTATCACTACCAGTATTGGCCGGAGCAATTACTATACTTTTAACAGATCGAAATTTAAATACTTCTTTTTTTGACCCTGCCGGTGGGGGAGACCCTATTTTATATCAACACTTATTT	OTU_1659	Arthropoda	Insecta	Diptera	Heleomyzidae	Suillia	quinquepunctata	99.72	Published
1660	OTU_1660	0	0	0	0	0	0	0	0	0	0	0	0	0	0	0	0	0	0	0	0	0	0	0	0	0	0	0	0	0	0	0	0	0	0	0	0	0	0	0	0	0	0	0	0	266	0	0	0	0	0	0	0	0	0	0	0	0	0	0	0	0	0	0	0	0	0	0	0	0	0	0	0	0	0	0	0	0	0	0	0	0	0	0	0	0	0	0	0	0	0	0	0	0	0	TCGAATAAATAATATAAGATTTTGACTTTTACCCCCCTCATTAATACTTTTAATTTCAAGAAGTATTGTAGAAAATGGAGCAGGAACAGGTTGAACAGTTTATCCACCATTATCTTCTAATATTGCTCATAGAGGAAGATCAGTTGATTTAGCTATTTTTTCTCTTCATTTAGCAGGAATTTCATCAATTTTAGGGGCTGTTAATTTTATTACTACTATTATTAATATACGACCTAATAAGATATCCTTTGATCAAATACCTTTATTTGTTTGAGCAGTAGGAATTACAGCTTTATTATTATTATTATCTTTACCTGTATTAGCAGGAGCTATTACTATACTTTTAACTGATCGAAATTTAAATACATCTTTTTTTGATCCAGCTGGAGGAGGAGATCCTATTTTATATCAACATTTATTT	OTU_1660	Arthropoda	Insecta	Lepidoptera	Limacodidae	Isa	textula	100	Published
1661	OTU_1661	0	0	0	0	0	0	0	0	0	0	0	0	0	0	0	0	0	0	0	0	0	0	0	0	0	0	0	0	0	0	0	0	0	0	0	0	0	0	0	0	0	0	0	14	0	0	0	0	0	0	0	0	0	65	33	0	0	0	0	0	0	0	0	0	0	0	0	0	0	0	14	42	0	0	0	0	0	0	0	0	0	0	72	37	0	49	0	0	0	0	0	0	0	0	GCGAATAAATAATATGAGTTTTTGATTACTTCCCCCTTCATTAACTCTTCTTTTATCTAGTTCAATTGTGGAAAACGGAGCAGGTACTGGTTGAACCGTCTATCCTCCTCTTTCTTCAGGAATTGCACATGCAGGAGCTTCTGTTGATTTAGCAATTTTTTCTCTACATTTGGCTGGTATTTCCTCTATTTTAGGAGCTGTAAATTTTATTACAACTGTAATTAATATACGTTCTGAAGGAATTACATTAGATCGAATACCTTTATTTGTTTGATCTGTTGTAATCACAGCTATTCTATTATTACTTTCTTTACCTGTATTAGCAGGAGCCATTACAATATTATTAACAGACCGAAATTTAAATACGTCTTTTTTTGACCCTGCGGGTGGGGGAGATCCTATTTTATATCAACACTTATTT	OTU_1661	Arthropoda	Insecta	Diptera	Chironomidae	Orthocladius	smolandicus	100	Published
1662	OTU_1662	0	0	0	0	0	0	0	0	0	0	0	0	0	0	0	0	0	0	0	0	0	0	0	0	0	0	0	0	0	0	0	0	0	0	0	0	0	0	0	0	0	0	0	0	0	0	0	0	0	0	0	0	0	0	0	0	0	0	0	0	0	0	0	0	0	0	0	0	0	0	0	0	0	15	0	0	0	0	0	50	21	0	0	0	0	0	0	0	0	0	115	98	0	0	ACGAATAAATAATATAAGTTTTTGAATATTACCACCTTCTCTTTCTTTATTACTAATTAGTAGTTTAGTAGAAAACGGGGCCGGAACAGGTTGAACTGTTTATCCGCCTTTAGCAGCTAATGTATCTCATGCAGGAGCATCTGTTGATTTAGCTATTTTCTCTCTTCATTTGGCAGGGATTTCTTCAATTTTAGGTGCAGTAAATTTTATTACAACTATTATTAATATGCGATCTACAGGAATTACATTTGACCGAATACCTTTATTTGTTTGATCAGTATTTATTACAGCTATTTTATTACTATTATCATTACCAGTTCTTGCCGGAGCAATTACTATACTTTTAACAGACCGAAATCTTAATACATCTTTTTTTGACCCGGCGGGTGGTGGAGACCCTATTTTATACCAACATTTATTT	OTU_1662	Arthropoda	Insecta	Diptera	Ceratopogonidae	Atrichopogon	NA	100	Published
1663	OTU_1663	0	0	0	0	0	0	0	0	0	0	0	0	0	0	0	0	0	0	0	0	0	0	0	0	0	0	0	0	0	0	0	0	0	0	0	0	0	0	0	0	0	0	0	0	0	0	0	0	0	0	0	0	0	0	0	0	0	0	0	0	0	0	0	0	0	0	0	0	0	0	0	30	0	41	27	141	0	0	0	0	0	0	0	0	0	0	0	0	29	213	0	0	0	0	TCGAATGAATAATATAAGTTTTTGATTATTACCTCCTTCTTTAACGTTACTACTAATAAGCAGAATAGTAGAAAATGGGTCTGGTACAGGTTGAACTGTATACCCTCCTCTTTCTGCTAGAATTGCTCATAGAGGAGCTTCTGTTGATCTAGCTATTTTTTCTTTACATTTAGCTGGTATATCATCAATTTTAGGAGCTGTAAATTTTATTACTACAGTAATTAATATACGAAGAAATGGTATTACTTATGACCGAATACCTTTATTTGTTTGGTCAGTAGTAATTACAGCTCTATTATTACTATTGTCACTTCCAGTATTAGCTGGAGCTATTACTATACTATTAACTGATCGAAATCTAAATACTTCTTTTTTTGATCCAGCAGGAGGAGGAGATCCTATTTTATATCAACATTTATTT	OTU_1663	Arthropoda	Insecta	Diptera	Syrphidae	Paragus	haemorrhous	100	Published
1664	OTU_1664	0	0	22	0	0	0	0	0	0	0	0	0	18	30	28	17	0	19	0	17	0	0	0	0	0	0	0	0	0	0	0	0	0	0	26	0	0	25	0	0	0	0	0	0	0	0	0	0	0	0	0	0	0	0	0	0	0	0	0	0	0	0	0	0	0	0	0	0	0	0	0	0	0	0	0	0	0	0	0	0	0	0	0	0	0	0	0	0	0	0	0	0	0	0	TCGAATAAATAACATAAGATTTTGACTCTTACCCCCTTCATTAACACTACTTTTAGTCAGTAGTATAGTAGAAAATGGAGCTGGTACAGGTTGAACTGTATACCCTCCGCTCTCTTCCGGGATTGCTCATGGGGGTGCCTCAGTACACTTGGCTATTTTTAGACTGCACTTAGCAGGTATCTCTTCAATTCTAGGAGCAGTAAATTTTATTACTACAGTTATTAATATTCGCTCAACTGGAATTTCATTTGACCGAATACCACTATTTGTGTGGTCAGTAGTAATTACAGCGCTATTATTGCTTCTTTCGCTACCAGTTCATGCTGGAGCAATTACTATGCTATTAACAGACCGAAATCTAAACACTTCTTTCTTTGATCCTGCAGGAGGAGGAGACCCAATCCTATACCAACACTTATTT	OTU_1664	Arthropoda	Insecta	Diptera	Dryomyzidae	NA	NA	93.27	Published
1665	OTU_1665	0	0	0	0	0	0	0	0	0	0	0	0	0	0	0	0	0	0	0	0	0	0	0	0	0	0	0	0	0	0	0	0	0	0	0	0	0	0	0	0	0	0	0	0	0	0	0	0	0	0	0	0	0	0	0	0	0	0	0	0	0	0	0	0	0	0	0	0	0	0	0	0	0	0	0	0	0	0	0	0	0	0	0	0	0	0	0	0	0	253	0	0	0	0	ACGAATAAATAATATAAGATTTTGATTATTACCCCCTTCAATTACATTATTAATTTCTAGAAGAATTGTAGAAAATGGAGCAGGAACAGGATGAACAGTTTACCCTCCTTTATCTTCTAATATTGCTCACGGAGGAAGTTCTGTTGATTTAGCTATTTTTTCTTTACATTTAGCGGGAATTTCATCAATTTTAGGAGCTATTAATTTTATTACAACAATTATTAATATACGATTAAATAATCTCTCATTTGATCAAATACCTTTATTTGTATGAGCTGTAGGTATTACAGCATTCTTATTACTTTTATCGTTACCAGTTTTAGCAGGAGCTATTACAATATTATTAACTGATCGAAATTTAAATACCTCATTTTTTGATCCTGCTGGAGGAGGAGATCCTATTCTTTACCAACATTTATTT	OTU_1665	Arthropoda	Insecta	Lepidoptera	Geometridae	Cabera	variolaria	99.76	Published
1666	OTU_1666	0	0	0	0	0	0	0	0	0	0	0	0	0	0	0	0	0	0	0	0	0	0	0	0	0	0	0	0	0	0	0	0	0	0	0	0	0	0	0	0	0	0	0	0	0	0	0	0	0	0	0	0	0	0	0	0	0	0	0	0	0	0	0	0	0	0	0	0	0	0	0	0	0	0	0	0	0	0	0	0	0	0	0	249	0	0	0	0	0	0	0	0	0	0	TCGAATAAATAATATAAGATTCTGAATATTACCCCCATCTCTAACCCTTCTATTAGCAAGTAGCATAGTGGAAAATGGAGCAGGAACAGGTTGAACAGTTTATCCCCCTCTATCAGCAGGCATTGCCCATGGAGGAGCATCTGTAGATTTAGCTATTTTTTCTCTTCACTTAGCTGGTATTTCATCTATTTTAGGGGCAGTAAATTTTATTACAACAGTAATTAATATACGATCAACAGGAATTACATTTGACCGAATACCTCTTTTTGTATGATCAGTAGTAATTACTGCAATTTTATTATTGCTATCTTTACCAGTACTAGCTGGAGCAATTACAATACTCTTAACAGACCGAAATTTAAATACGTCATTCTTTGACCCCGCAGGAGGAGGAGACCCTATTTTATATCAACACTTGTTC	OTU_1666	Arthropoda	Insecta	Diptera	Dolichopodidae	NA	NA	98.79	Published
1667	OTU_1667	0	0	0	0	61	0	0	0	0	0	18	0	0	0	0	34	0	44	0	51	0	0	0	0	0	0	0	0	0	0	0	0	0	0	0	0	0	0	0	0	0	0	0	0	0	0	0	0	0	0	0	0	0	0	0	0	0	0	0	0	0	0	0	0	0	0	0	0	0	0	0	0	0	0	0	0	0	0	0	0	0	0	0	0	0	0	0	0	0	0	0	0	0	0	ACGAATAAATAATATAAGATTCTGATTATTGCCCCCCTCATTATCACTTTTATTAATAAGAGGATTAGTAGAATCAGGAACAGGGACAGGATGAACAGTATACCCCCCTCTTTCTTCAACAATTGCTCACACAGGAGCATCAGTTGATTTATCAATTTTTTCATTACATTTAGCAGGTATTTCATCAATTTTAGGAGCAATTAATTTTATTACAACAATAATTAATATACGAGTTAAAATAATTAAATTTGATCAATTATCCCTTTTTACATGATCTGTAATAATCACAGCCGTATTATTACTATTATCTCTTCCCGTATTAGCAGGGGCTATCACAATACTATTAACTGATCGTAATTTAAATACATCATTTTTTGACCCGTCAGGAGGAGGAGACCCTATTCTTTACCAACACTTGTTT	OTU_1667	Arthropoda	Insecta	Diptera	Cecidomyiidae	NA	NA	100	Published
1668	OTU_1668	0	22	91	50	87	0	0	0	0	31	0	0	0	0	0	61	46	0	0	21	0	0	0	0	0	0	0	0	0	0	0	0	24	0	0	19	26	0	17	20	0	0	24	0	0	0	0	0	23	0	16	0	0	0	0	0	0	0	0	0	47	14	0	0	0	0	0	0	0	0	0	0	0	0	17	0	0	0	0	0	0	0	0	0	0	0	0	0	0	0	27	0	0	0	TCGAATAAATAATATAAGATTTTGACTTTTACCCCCCTCTTTAACTCTTCTTTTATCTAGATCAATTGTTGAAAATGGGGCTGGAACTGGCTGAACAGTATACCCCCCTCTTTCTTCAGGAATTGCTCATGCAGGTGGGTCTGTTGATTTAGCAATTTTCTCTTTACATTTAGCCGGAATCTCTTCAATTTTAGGAGCAGTAAATTTTATTACAACTGTAATTAATATACGTTCAAATGGGATTACTTTAGATCGTATACCTCTTTTTGTTTGATCAGTTGTTATTACAGCAATTTTACTTTTATTATCTTTACCCGTATTAGCAGGAGCTATTACAATATTATTAACAGATCGAAATTTAAATACTTCTTTTTTTGATCCTGCTGGAGGAGGAGACCCAATTCTTTATCAACATTTATTT	OTU_1668	Arthropoda	Insecta	Diptera	Chironomidae	NA	NA	100	Private
1669	OTU_1669	0	0	566	0	0	0	84	0	0	0	0	0	0	0	0	0	0	0	0	0	0	0	0	0	0	0	0	0	0	0	0	0	0	0	0	0	0	0	0	0	0	0	0	0	0	12	0	0	0	0	0	0	0	0	0	0	0	0	0	0	0	0	0	0	0	0	0	540	0	0	0	0	0	0	0	0	0	0	0	0	0	0	0	0	0	0	0	0	0	0	0	0	0	0	CCGAATAAATAATATAAGTTTTTGACTTTTACCTCCCTCTTTAACTCTTCTTCTTTCTAGTTCAATTGTAGAAAATGGGGCAGGAACGGGTTGAACAGTTTATCCACCCTTATCAGCTAGAATTGCTCATAGAGGAGCATCTGTAGACCTTGCTATTTTTTCTTTACATTTAGCAGGTGTTTCTTCAATTCTTGGATCAGTAAATTTTATTACAACTGTAATTAATATACGATCTAATGGAATCACTTTAGATCGAATACCTTTATTTGTGTGATCTATTGTTATTACTACAGTATTACTACTTTTATCTTTACCAGTATTAGCCGGAGCTATTACAATACTTTTAACTGATCGAAATTTAAATACATCATTTTTTGATCCAGCTGGAGGAGGGGACCCTATTCTTTATCAACACTTATTT	OTU_1669	Arthropoda	Insecta	Diptera	Chironomidae	Polypedilum	convictum	99.76	Published
1670	OTU_1670	0	0	0	0	0	0	0	0	0	0	0	0	0	0	0	0	0	0	0	0	0	0	0	0	0	0	0	0	0	0	0	0	0	0	0	0	0	0	0	0	0	0	0	0	0	0	0	0	0	0	0	0	0	0	0	0	0	0	0	0	0	0	0	0	0	0	0	0	0	0	250	0	0	0	0	0	0	0	0	0	0	0	0	0	0	0	0	0	0	0	0	0	0	0	ACGATTAAACAATATAAGATTCTGACTTCTCCCACCATCATTATCTTTACTTTTAATAAGAAGAATTGTAGATAAAGGAGCTGGGACAGGCTGAACAGTATACCCCCCCCTCTCAGCAAATATCGCTCATGAAGGAGCCTCAGTAGATCTAGCAATTTTTAGATTACATATAGCAGGAGTTTCATCAATCCTAGGAGCAATTAATTTTATTTCTACTATTATTAATATACGACCCACAGGAATATCTCCTGATCAAATACCTTTATTTGTATGAGCAGTAAAAATTACAGCAATTTTACTTTTATTATCATTACCAGTACTAGCAGGTGCAATTACAATACTATTAACTGATCGAAACATCAATACATCTTTTTTTGACCCTGCCGGAGGAGGAGACCCCATTCTTTACCAACATTTATTC	OTU_1670	Arthropoda	Insecta	Coleoptera	Curculionidae	Polydrusus	impressifrons	100	Published
1671	OTU_1671	0	0	0	0	0	0	0	0	0	0	0	0	0	0	0	0	0	0	0	0	0	0	0	0	0	0	0	0	0	0	0	0	0	0	0	0	0	0	0	0	0	0	0	0	0	0	0	0	0	0	0	0	0	0	0	0	0	34	0	0	0	363	0	0	0	0	0	0	0	0	0	0	0	0	0	0	0	0	0	0	0	0	0	0	0	0	0	0	0	0	0	0	0	0	CCGAATAAATAACATAAGATTTTGATTATTACCTCCTTCTCTAATATTATTATTAATTAGAAGAATAGTAGAAACAGGAACAGGAACAGGATGAACTGTTTATCCCCCACTATCATCAATTACTGCACATACAGGATCTTCCGTTGATTTTTCAATTTTTTCTCTTCATATAGCAGGAATCTCTTCCATTTTAGGAGCAATTAATTTTATTTCAACAATATTAAATATAAAAATTAAATTCTTAAAGTTTGATCAAATCTCTTTATTTGTGTGATCAATTTTAATTACTACAGTATTATTATTACTTTCGTTACCTGTATTAGCTGGAGCTATTACCATATTATTAACAGATCGAAATTTAAATACATCTTTCTTTGACCCTATAGGAGGAGGAGATCCAGTTTTATATCAACACTTATTT	OTU_1671	Arthropoda	Insecta	Diptera	Cecidomyiidae	NA	NA	95.2	Published
1672	OTU_1672	0	0	0	0	0	0	0	0	0	0	0	0	0	0	0	0	0	0	0	0	0	0	0	0	0	0	0	0	0	0	0	0	0	0	0	0	0	0	196	0	0	0	0	0	0	0	0	0	0	0	0	0	0	0	0	0	0	0	0	0	0	0	0	0	0	0	0	0	0	0	0	0	0	0	0	0	0	0	0	0	0	0	0	0	0	19	0	0	0	0	0	0	0	0	TCGAATAAATAATATAAGATTCTGAATACTACCACCCTCTCTCTCCCTACTTCTTGCTAGAAGAATAGTAGAAAATGGAGCTGGAACAGGGTGAACAGTATACCCCCCCCTTTCCTCTAATATCGCCCATAGAGGTGCATCTGTAGATTTAGCTATTTTCTCCCTTCACCTAGCTGGAATCTCTTCAATTTTAGGAGCTGTAAACTTCATCACCACAATTATTAACATACGTTCGTCAGGAATTTCTTTTGACCGAATACCACTATTTGTCTGATCTGTGGGAATCACAGCACTTTTACTATTACTCTCCCTACCAGTACTAGCAGGCGCTATCACAATACTTTTAACAGATCGAAATCTTAATACTTCCTTCTTCGATCCTACCGGAGGAGGGGATCCAATTTTATACCAACATTTATTT	OTU_1672	Arthropoda	Insecta	Diptera	Phoridae	Phora	NA	100	Published
1673	OTU_1673	0	0	0	0	0	0	0	0	0	0	0	0	0	0	0	0	0	0	0	0	0	0	0	0	0	0	0	0	0	0	0	0	0	0	0	0	0	0	0	0	0	0	0	0	0	0	0	0	0	0	0	0	0	0	0	0	0	0	0	0	0	0	0	0	0	0	0	0	0	0	0	0	0	0	0	22	0	37	0	0	0	0	0	0	34	95	74	94	189	100	31	0	0	0	ACGAATAAATAATATAAGTTTTTGAATACTTCCGCCTTCTTTATCCCTTTTATTAATTAGTAATTTAGTAGAAAATGGAGCGGGCACAGGTTGAACAATTTACCCACCCTTAGCTAATAATATTGCCCATAGAGGAGCTTCTGTAGATCTAGCTATTTTTTCTTTACATTTAGCCGGAATTTCCTCAATTTTAGGAGCAGTAAATTTTATTACTACTATCATTAATATACGATCAAAAGGAATTTCCTTTGATCGGATACCTTTATTTGTGTGATCAGTTTTTATTACAGCAATTCTTTTACTTTTATCTTTACCGGTCTTAGCTGGAGCTATTACTATACTTCTTACAGATCGAAATTTAAATACTTCTTTTTTTGACCCAGCTGGTGGAGGAGACCCTATTTTATATCAACACTTATTT	OTU_1673	Arthropoda	Insecta	Diptera	Ceratopogonidae	NA	NA	99.46	Private
1674	OTU_1674	0	0	0	0	0	0	0	0	0	0	0	0	0	0	0	0	0	0	0	0	0	0	0	0	0	0	0	0	0	0	0	0	0	0	0	0	0	0	0	0	0	0	0	0	0	0	0	0	0	0	23	0	107	0	0	0	0	0	0	0	0	0	0	0	0	0	0	0	0	0	0	0	0	0	0	0	0	0	83	26	52	0	0	0	0	0	0	0	0	371	43	0	0	0	TCGAATAAATAATATAAGATTTTGGTTATTACCCCCCTCTTTATCTTTATTATTAATAAGAAGACTAGTAGAATCAGGAACCGGAACAGGCTGAACAGTTTACCCCCCTCTATCCTCAACTATTGCCCATACAGGAGCATCTGTAGATTTATCAATTTTTTCTCTTCATTTAGCAGGAATTTCATCAATCTTAGGGGCCATTAATTTTATTACAACAATAATTAATATACGAGTAAAAATAATTAAATTTGATCAACTACCCTTATTTTCATGATCAGTAATAATTACTGCAGTACTACTACTATTATCTTTACCGGTGCTAGCTGGAGCTATTACAATATTATTAACAGATCGAAATTTAAATACATCATTTTTTGACCCTACTGGAGGAGGAGACCCTATTCTATATCAACACTTATTT	OTU_1674	Arthropoda	Insecta	Diptera	Cecidomyiidae	NA	NA	99.28	Published
1675	OTU_1675	0	0	0	0	0	0	0	0	0	0	0	0	0	0	0	0	0	0	0	0	0	0	0	0	0	0	0	1	0	0	0	0	0	0	0	0	0	0	0	0	0	0	0	0	0	0	0	0	0	0	0	0	0	88	0	0	0	0	0	0	84	0	0	0	0	0	0	0	0	0	0	0	0	0	0	0	0	0	0	0	0	0	0	0	0	36	0	0	0	20	0	0	0	0	TCGTATAAATAATATAAGATTTTGATTATTACCTCCTTCATTAATTTTATTATTAAATAGAAGAATAATTAATCAAGGTGTAGGAACCGGATGAACAGTTTATCCCCCATTATCTTTAAATTTAAATCATGAAGGAATATCAATTGATTTAGCAATTTTTTCTCTCCACTTAGCAGGGATATCATCAATTATAGGGGCTATTAATTTTATTACTACAATTTTTAATATATTTCCATTAATAATAAAATTTGAACAATTAACCCTTTTTACTTGATCAATTTTAATCACTACAATTTTACTTTTATTGGCAGTTCCAGTATTAGCAGGAGCTATCACTATATTATTAACTGACCGAAATTTAAATACATCATTCTTTGACCCATCAGGGGGTGGAGATCCAATTTTATACCAACATTTATTT	OTU_1675	Arthropoda	Insecta	Hymenoptera	Ichneumonidae	Atractodes	NA	100	Published
1676	OTU_1676	0	0	0	0	0	0	0	0	0	0	0	0	0	0	0	0	0	0	0	0	0	0	0	0	0	0	0	0	0	0	0	0	0	0	0	0	0	0	0	0	0	0	0	0	0	0	0	0	0	0	0	0	0	0	0	0	0	0	0	0	0	0	0	0	0	0	0	0	0	0	0	0	0	0	0	0	0	0	0	0	0	0	0	0	0	0	0	215	16	0	0	0	0	0	TCGAATAAATAATATAAGATTTTGACTTTTACCTCCTTCATTAATTATACTTTTATCAAGAAGAATTGTTGATTCAGGAACAGGAACAGGATGAACAATCTATCCTCCTTTATCAAGAAATTTAGGTCATTCAGGACCATCAACTGATTATACAATTTTTTCTTTACATATAGCAGGGATTTCATCTATTATAGGAGCAATTAATTTTATTTCTACTATATTAAATATACATTTAAAAGGAATAAAATTAGACCAATTAACTCTTTTTATTTGAGCAGTTAAATTAACAGCTATTCTATTATTACTTTCTTTACCAGTTTTAGCAGGAGCTATTACAATACTTTTAAGAGATCGAAATTTAAATACAACATTTTTTGATCCTTCAGGTGGTGGTGATCCAATTTTATATCAACATTTATTT	OTU_1676	Arthropoda	Insecta	Hymenoptera	Diprionidae	Diprion	similis	100	Published
1677	OTU_1677	0	0	0	0	0	0	0	0	0	0	0	0	0	0	0	0	0	0	0	0	0	0	0	0	0	0	0	0	0	0	0	0	0	0	0	0	0	0	0	0	0	0	0	0	0	0	0	0	0	0	99	0	0	0	0	0	0	0	0	0	0	0	22	0	0	0	0	0	0	0	0	0	0	0	0	0	0	0	0	0	0	0	0	0	44	0	21	0	18	104	0	0	0	0	TCGAATAAATAATATAAGATTTTGATTACTTCCTCCTTCTTTAATTTTATTGTTGATAAGGGGGTTTGTTAGATCTGGAGCTGGGACTGGTTGAACAGTTTATCCCCCATTATCTTCTTTAATAGGTCACCCAGGTATTAGGGTAGATTTAGCAATTTTTTCTCTTCATTTGGCTGGTGCATCATCTATTATAGGTGCAATTAATTTTATTGTTACTATTTTAAATATAAGAAATGATAATTTAAAATTTGATCAATTATCTTTGTTGATTTGATCAGTAATAATTACAGCTGTTTTATTATTATTATCTCTACCTGTTTTGGCTGGGGCAATTACTATGTTATTAACTGATCGAAATTTTAATACTTCTTTTTTTGATCCAGTTGGTGGGGGTGATCCAATTTTATATCAACATTTATTT	OTU_1677	Arthropoda	Insecta	Hymenoptera	Chrysididae	Hedychridium	dimidiatum	100	Private
1678	OTU_1678	0	0	0	0	0	0	0	0	0	0	0	0	0	0	0	0	0	0	0	0	0	0	0	0	0	1	0	0	0	0	0	0	0	0	0	0	0	0	0	0	0	0	0	0	0	0	75	0	0	0	0	0	0	0	0	0	0	0	0	0	0	0	0	0	0	0	0	0	0	0	61	0	209	0	0	0	0	0	0	0	0	0	153	22	103	246	0	0	0	0	0	0	0	0	CCGAATAAATAACATAAGATTTTGATTTCTTCCCCCTTCTTTAATATTTCTTTTAATAAGAAGAATAGTAGAAAGAGGTGCTGGAACAGGGTGAACTATTTACCCTCCTCTATCTGCTAATATTGCTCATAGAGGACCATCTGTAGATTTAGCTATTTTTAGACTTCATATAGCTGGTATTTCTTCAATTCTAGGAGCAGTAAATTTTATCTCTACTATCTTAAATATAAAACCTCCTAGAATAAAGTTTGATCAAATACCTTTATTTGTCTGATCAGTAAGAATTACTGCTTTACTATTACTTTTATCTCTTCCAGTTCTTGCTGGAGCAATTACTATACTTTTATCAGATCGAAATTTAAATACATCATTTTTCGATCCTATAGGAGGAGGTGACCCTATTCTTTATCAACATCTATTT	OTU_1678	Arthropoda	Insecta	Coleoptera	Cantharidae	Rhagonycha	hirticula	99.76	Published
1679	OTU_1679	0	0	0	0	0	0	0	0	0	0	0	0	0	0	0	0	0	0	0	0	0	0	0	0	0	0	0	0	0	0	0	0	0	0	0	0	0	0	0	0	0	0	0	0	0	0	0	0	0	0	0	0	0	0	0	0	0	0	0	0	0	0	0	0	0	0	0	0	0	0	0	0	0	0	0	0	0	0	0	0	0	0	0	0	0	0	0	0	0	0	270	0	0	0	ACGAATAAATAATATAAGTTTTTGATTACTTCCCCCATCTTTAACTTTATTAATTTCAAGAAGAATTGTAGAAAATGGTGCTGGAACAGGATGAACAGTATATCCCCCACTTTCATCTAATATTGCCCATGGTGGAAGATCTGTAGATTTAGCTATTTTTTCCCTTCATTTAGCTGGTATTTCTTCTATTCTAGGAGCTATTAATTTTATTACCACAATTATTAATATACGATTAAATAGTTTATCCTTTGATCAAATACCATTATTTATTTGAGCAGTAGGAATTACTGCATTTTTATTATTATTATCACTACCTGTTTTAGCAGGAGCTATTACAATATTATTAACAGATCGAAATTTAAATACATCATTTTTTGACCCTGCAGGAGGAGGAGACCCAATCCTATATCAACATTTATTT	OTU_1679	Arthropoda	Insecta	Lepidoptera	Noctuidae	Mesapamea	fractilinea	99.76	Published
1680	OTU_1680	0	0	0	0	65	0	0	0	0	63	0	0	0	0	240	0	0	0	0	0	0	0	0	0	0	0	0	0	0	0	0	0	0	0	0	0	0	0	0	0	0	0	0	0	0	0	20	0	0	0	0	0	0	0	0	0	0	0	0	0	0	0	0	0	0	0	0	0	0	0	0	0	0	0	0	0	0	0	0	0	0	0	0	0	0	0	0	0	0	0	0	0	0	0	TCGTATAAACAATATAAGTTTCTGATTACTGCCTCCTTCTCTCTCTTTATTGTTGGCCAGCAGTCTGGTGGAAGCTGGCGCTGGGACAGGTTGAACTGTTTACCCTCCTTTATCATCTAATATTGCTCACAGAGGAGCCTCTGTAGATTTAGCTATTTTTTCTCTTCATTTAGCCGGAATTTCCTCAATCTTAGGGGCCGTAAATTTTATTGCCACAACTATTAATATACGAACTACTGGAATTACTTACGACCGAATACCTCTATTTGTATGATCAGTAGCAATTACAGCAGTCTTACTCCTCCTTTCCCTCCCTGTCCTTGCAGGAGCAATCACCATACTCCTAACAGATCGAAACTTTAATACTTCTTTTTTTGATCCAGCCGGAGGAGGAGACCCTATTTTATATCAACATTTATTC	OTU_1680	Arthropoda	Insecta	Diptera	Phoridae	Metopinagroup	NA	99.76	Published
1681	OTU_1681	0	0	0	0	0	133	0	0	0	0	0	0	0	0	0	0	0	0	0	0	0	0	0	0	0	0	0	0	0	0	0	0	0	159	0	0	0	0	0	0	0	0	27	0	64	0	41	0	0	0	0	0	0	145	42	0	0	0	0	0	22	0	0	128	0	0	0	0	0	0	0	0	0	0	0	0	0	0	0	0	0	22	0	19	0	0	0	0	0	0	0	0	0	0	CCGAATAAATAATATAAGCTTCTGATTATTGCCCCCTTCATTATCTTTACTTCTTTCTAGTTCAATTGTAGAAAATGGGGCAGGAACAGGATGAACAGTTTATCCTCCTTTATCTTCTAATATTGCTCATAGTGGGGCATCAGTAGACCTTGCAATTTTTTCACTCCATTTAGCAGGGGTTTCTTCAATTTTAGGTTCAGTAAATTTTATTACCACTGTAATTAATATACGATCAAATGGAATTACATTAGATCGAATACCTTTATTTGTTTGATCAATTGTTATTACAACTGTTCTTCTACTTTTATCATTACCAGTATTAGCCGGAGCAATTACAATATTATTAACAGATCGAAATTTAAATACATCATTTTTTGATCCTGCAGGAGGGGGAGACCCAATTTTATATCAACATTTATTT	OTU_1681	Arthropoda	Insecta	Diptera	Chironomidae	NA	NA	100	Private
1682	OTU_1682	0	0	0	0	0	0	0	0	0	0	0	0	0	0	0	0	0	0	0	0	0	0	0	0	0	0	0	0	0	0	0	0	0	0	0	0	0	0	0	0	0	0	0	0	0	0	0	0	0	0	0	0	0	0	0	0	0	0	0	0	0	0	0	0	0	0	0	0	0	0	0	90	34	0	0	0	0	0	0	0	0	0	0	64	110	36	0	0	0	0	0	0	0	0	TCGAATAAATAATATAAGATTTTGAATATTACCTCCATCTTTAATATTATTAATTTCAAGAAGAATTGTAGAAAATGGTGCAGGAACTGGATGAACAGTTTACCCCCCTCTTTCTTCTAATATTGCTCACCAAGGATCATCTGTTGATTTAGCAATTTTTTCACTTCATTTAGCAGGTATTTCCTCAATTTTAGGAGCTATTAACTTTATTACTACAATTATTAATATACGAGTTAAAAATCTATCATTTGATCAAATACCTTTATTTGTCTGATCAGTAGGAATTACAGCATTATTATTATTATTATCTTTACCTGTATTAGCAGGAGCAATTACTATACTTCTTACTGATCGAAATTTAAATACTTCTTTCTTTGATCCAGCAGGAGGAGGAGATCCAATTTTATACCAACACTTATTT	OTU_1682	Arthropoda	Insecta	Lepidoptera	Hesperiidae	Thymelicus	lineola	100	Published
1683	OTU_1683	0	0	0	0	0	0	0	0	0	0	0	0	0	0	0	0	0	0	0	0	0	0	0	0	0	0	0	0	0	0	0	0	0	0	0	0	0	0	0	0	0	0	0	41	0	0	0	0	0	0	22	106	0	0	0	0	0	0	0	0	0	0	0	0	0	0	0	0	0	0	0	0	0	0	0	0	0	0	0	0	44	0	0	0	0	0	0	0	0	0	0	0	0	0	TCGTATAAATAATATAAGATTTTGATTATTACCTCCATCATTAATAATATTAATTTCTAGAAGAATTACTAATCAAGGTGTAGGAACAGGTTGAACTGTATATCCACCCTTATCATTAAATTTAAATCATGAAGGTATATCAGTTGATTTAGCAATTTTTTCACTACACATAGCCGGAATATCATCAATTATAGGGGCTATTAACTTTATTTCAACTATTATAAATATACGTCCTAATATAATTACATTAGAAAAAATATCATTATTTACATGATCAATTAAAATTACAGCAATTTTACTACTATTAGCAGTCCCCGTATTAGCTGGAGCCATTACTATATTATTAACTGATCGAAATTTAAATACTTCATTTTTTGACCCATCTGGTGGAGGAGATCCAATTCTTTATCAACATTTATTC	OTU_1683	Arthropoda	Insecta	Hymenoptera	Ichneumonidae	Tromatobia	NA	100	Published
1684	OTU_1684	15	0	0	0	0	0	27	0	0	0	0	0	0	0	0	0	0	0	0	0	0	0	0	0	0	0	0	0	0	0	0	0	0	0	0	0	0	0	0	0	0	0	0	0	0	0	0	0	17	16	0	0	0	0	0	0	0	19	0	0	22	26	0	0	0	0	0	0	0	0	0	0	0	0	0	0	0	0	0	0	0	0	0	0	0	0	0	0	0	0	0	0	0	0	ACGAATAAATAATATAAGATTTTGAATATTACCTCCCTCTTTATCATTATTATTAATTAGAAGAATAGTAGAAACAGGAACTGGTACTGGATGAACTGTTTATCCACCTCTTTCTTCAATTATTGCACATACAGGTTCAGCCGTAGATTTTTCAATCTTCTCCCTTCACATTGCTGGAATTTCTTCAATTTTAGGAGCCATTAATTTTATTTCAACAATAATTAATATAAAGATTAAATTCTTAAAATTTAATCAAATCTCTTTATTTGTTTGGTCAATTTTAATTACAACTATCCTCCTTCTTCTTTCACTTCCAGTTTTAGCAGGAGCTATTACTATATTATTAACAGATCGAAATTTAAATACTTCTTTTTTCGATCCTATAGGAGGGGGAGACCCAATTCTTTACCAACATTTATTT	OTU_1684	Arthropoda	Insecta	Diptera	Cecidomyiidae	NA	NA	100	Published
1685	OTU_1685	0	0	0	0	0	0	0	0	0	0	0	0	0	0	0	0	0	0	0	0	0	0	0	0	0	0	0	0	0	0	0	0	0	0	0	0	0	0	0	0	0	0	0	0	0	0	94	109	0	0	0	0	0	0	0	0	0	36	35	0	0	0	0	0	0	0	0	0	0	0	0	0	0	0	25	21	21	0	0	0	0	0	0	0	0	0	18	16	0	0	0	0	0	0	CCGAATAAATAACATAAGATTTTGGCTTCTCCCACCTTCAATTTCCTTACTTCTGATAAGAAGAATTGTTGAAAATGGGGCAGGGACTGGTTGGACTGTTTATCCCCCTTTATCAGCTAATATTTCTCATAATGGAGCTTCAGTTGATTTAGCAATTTTTAGCTTACACTTAGCAGGAATCTCATCAATCTTAGGGGCAGTTAATTTCATCTCAACAGTGAGAAATATACGACCAGAAGGTATAACATTAGACCGAATACCTTTATTTGTTTGAGCTGTTTTAATTACTGCAATTCTTTTACTTCTATCTTTACCAGTATTGGCGGGAGCTATTACTATACTATTAACAGACCGAAACTTAAATACTTCCTTTTTTGACCCTTCAAGAGGAGGGGATCCAATTTTATACCAACATTTATTT	OTU_1685	Arthropoda	Insecta	Coleoptera	Chrysomelidae	NA	NA	91.79	Published
1686	OTU_1686	0	0	0	0	0	0	0	0	0	0	0	0	0	0	0	0	0	0	0	0	0	0	0	0	0	0	0	0	0	0	0	0	0	0	0	0	0	0	0	0	0	0	0	0	0	267	0	0	0	0	0	0	0	0	0	0	0	0	0	0	0	0	0	0	0	0	0	0	0	0	0	0	0	61	0	0	0	0	0	0	0	0	0	0	0	0	0	0	0	0	0	0	0	0	TCGGATAAACAACATAAGATTTTGACTTCTCCCCCCATCTCTATCCCTTCTACTCATAAGAAGAATTGTTGAAAATGGCGCAGGAACCGGATGAACTGTGTACCCTCCCTTATCGACTAACATCGCTCATGGGGGATCCTCAGTTGATTTAGCAATTTTTAGGCTTCATCTAGCAGGGGTATCCTCTATTCTTGGGGCAATTAACTTTATTTCCACTATAATTAACATACGACCAAGCGGGATAACCCTAGATCGTATACCTTTATTTGCTTGAGCAATTATAATTACTGCAGTTTTATTATTGCTCTCCCTTCCAGTTTTAGCCGGCGCAATCACCATATTACTCACTGACCGGAACTTAAATACGTCCTTCTTTGATCCTGCGGGAGGGGGAGACCCAATCCTGTACCAACACCTATTC	OTU_1686	Arthropoda	Insecta	Coleoptera	Mordellidae	Mordella	marginata	100	Published
1687	OTU_1687	0	0	0	0	25	0	0	0	0	14	0	0	0	0	0	0	0	0	0	0	0	0	0	0	0	0	0	0	0	0	0	0	31	0	35	0	35	0	0	18	0	51	0	0	0	0	0	0	0	0	0	0	0	0	0	0	0	0	0	0	0	0	0	0	0	0	0	0	0	0	0	0	0	0	0	0	0	0	0	0	0	0	0	0	0	0	0	0	0	0	0	0	0	0	TCGAATAAATAACATAAGATTTTGACTTCTTCCTCCTTCGTTAACCCTATTATTAGCAGGAGGCCTAGTAGAAAGTGGTGCAGGTACTGGTTGAACAGTTTATCCTCCTTTAGCCTCAGGCATTGCGCACGCTGGAGCCTCTGTAGACTTATCAATTTTTAGTCTTCACTTAGCCGGAGCAAGCTCTATTTTAGGGGCTGTAAATTTTATTACAACTATTATTAATATACGAGCCCCTGGTTTATCCTGAGACCAAACACCTCTATTTGTTTGATCAGTATTTTTAACAGCTATTCTTCTTCTTCTTTCTTTACCAGTCTTAGCCGGTGCTATTACTATACTTCTTACAGATCGAAACTTAAATACTTCTTTCTTTGATCCTGCTGGAGGGGGAGACCCTATTCTTTATCAACATTTATTT	OTU_1687	Arthropoda	Collembola	Entomobryomorpha	Entomobryidae	Entomobrya	atrocincta	100	Published
1688	OTU_1688	0	0	0	0	0	0	0	0	0	0	0	0	0	0	0	0	0	0	0	0	0	0	0	0	0	0	0	0	0	0	0	0	0	0	0	0	0	0	0	0	0	0	0	0	0	0	0	0	0	0	0	0	0	0	0	0	0	0	0	0	0	0	0	0	0	0	0	0	0	0	0	0	0	0	0	0	0	0	0	0	0	0	0	0	0	0	0	465	15	0	0	0	0	0	CCGATTAAACAATATAAGATTTTGACTCCTCCCTCCATCATTCATTCTTCTACTTAGCTCTACTATAGTGGAGAGAGGAGCAGGGACTGGATGAACCGTGTATCCTCCTCTTTCAAGAAACACAGCGCATAGAGGGCCTTCAGTGGATTTAACCATCTTTTCTCTTCACTTGGCAGGAATCTCCTCAATTTTAGGGGCTATTAACTTCATTACTACTGTTATGAATATGCGAACAAAGGGAATAGTATACGAACGACTTCCCCTCTTTGTTTGATCTATTATTATTACAGCAGTTCTTCTCTTGCTATCTTTGCCCGTTTTAGCAGGTGCTATTACGATACTATTAACAGACCGTAACTTCAATACATCCTTCTTCGATCCAGCAGGGGGAGGGGACCCTATCTTATACCAGCATCTATTT	OTU_1688	Arthropoda	Arachnida	Opiliones	Sclerosomatidae	Leiobunum	NA	100	Published
1689	OTU_1689	0	0	0	0	0	0	0	0	0	0	0	0	0	0	0	0	0	0	0	0	0	0	0	0	0	0	0	0	0	0	0	0	0	0	0	0	0	0	0	0	0	0	0	0	0	0	0	0	0	0	0	0	0	0	0	23	0	0	0	0	0	0	0	0	0	0	0	0	0	0	0	0	0	0	0	21	0	0	72	0	0	18	0	28	16	0	0	0	25	0	47	0	0	0	TCGAATAAATAATATAAGTTTTTGATTACTACCTCCTTCTTTAACTTTGTTATTAGTAAGAAGAATAGTAGAAAATGGAGCCGGTACTGGATGAACTGTTTATCCTCCTCTTTCAGCTAGAATTGCTCATGGTGGAGCATCAGTTGATTTAGCAATTTTTTCTCTTCATTTAGCAGGAATATCTTCTATTCTAGGTGCAGTAAATTTTATTACTACAGTTATTAATATGCGATCTACAGGAATTACTTATGACCGAATACCATTATTTGTATGATCAGTTGTAATTACTGCTTTATTACTTCTTTTATCTTTACCAGTATTAGCAGGAGCAATCACTATGCTTTTAACTGATCGAAATTTAAATACTTCATTTTTCGATCCAGCTGGAGGAGGTGACCCTATTTTATATCAACATTTATTT	OTU_1689	Arthropoda	Insecta	Diptera	Syrphidae	Xylota	hinei	100	Early-Release
1690	OTU_1690	0	0	0	0	0	0	0	0	0	0	0	0	0	0	0	0	0	0	0	0	0	0	0	0	0	0	0	0	0	0	0	0	0	0	0	0	0	0	0	0	0	0	0	0	0	0	0	0	0	0	0	0	0	0	0	0	0	0	0	0	0	0	0	0	0	0	0	0	0	0	0	0	0	0	0	0	0	0	0	0	0	0	0	0	0	0	0	0	0	0	0	212	0	0	TCGAATAAATAACATAAGATTTTGATTACTACCTCCTTCTATTATATTAATTATTTCAAGAAGATTAACCAATCAAGGAACAGGAACAGGATGAACTGTTTATCCACCATTATCATTAAATTTAAATCATGAAGGTGTATCAGTAGACTTAACTATTTTTTCTTTACATTTAGCTGGAATATCATCAATTATAGGAGCAATTAATTTTATTACTACAATTATAAATATACGACCCAATAAAATTTCCTTAGAAAAAATATCTTTATTTACTTGATCAATTAAAATTACTGCAATTTTATTACTTTTAGCGGTTCCAGTTTTAGCTGGAGCAATTACTATATTATTAACTGACCGTAATTTAAATACCTCATTTTTTGACCCATCAGGAGGAGGAGATCCAATTTTATACCAACATCTATTT	OTU_1690	Arthropoda	Insecta	Hymenoptera	Ichneumonidae	Tymmophorus	suspiciosus	100	Published
1691	OTU_1691	0	0	0	0	0	0	0	0	0	0	0	0	0	0	0	0	0	0	0	0	0	0	0	0	0	0	0	0	0	0	0	0	0	0	0	0	0	0	0	0	0	0	0	0	0	0	0	0	0	0	0	0	0	0	0	0	0	0	0	0	0	0	0	0	0	0	0	0	0	0	0	0	0	0	0	0	44	0	131	73	46	0	0	0	0	0	0	0	0	49	42	0	0	0	ACGAATAAATAATATAAGTTTTTGAATATTACCTCCATCACTTACTCTTTTATTAGCTAGTAGTATAGTTGAAAATGGAGCAGGAACAGGTTGAACTGTTTATCCTCCTTTATCAGCTGGAATTGCTCATGGAGGAGCTTCAGTTGATTTAGCAATTTTTTCTTTACATTTAGCTGGTATTTCATCAATTTTAGGAGCTGTAAATTTTATTACAACAGTAATTAATATACGATCTCCTGGAATTTCATTTGATCGAATACCATTATTTGTATGATCTGTTGTAATTACAGCAATTTTATTATTATTATCTTTACCAGTATTAGCAGGAGCTATTACTATATTATTAACTGATCGAAATTTAAATACTTCATTCTTTGACCCTGCTGGTGGAGGAGACCCTATTTTATATCAACATTTATTT	OTU_1691	Arthropoda	Insecta	Diptera	Hybotidae	Euhybus	triplex	100	Early-Release
1692	OTU_1692	0	0	0	0	0	0	0	0	0	0	0	0	0	0	0	0	0	0	0	0	0	0	0	0	0	0	0	0	0	0	0	0	0	0	0	0	0	0	0	0	0	0	0	0	0	0	0	0	0	0	0	0	0	0	0	0	0	0	0	0	0	0	0	0	0	0	0	469	0	0	0	0	0	0	0	0	0	0	0	0	0	0	0	0	0	26	0	0	0	0	0	0	0	0	CCGAATGAATAATATAAGTTTTTGACTACTTCCTCCAGCTTTAACCCTTCTTCTTTCTAGTTCAATTGTAGAAAATGGAGCAGGAACAGGATGAACAGTATATCCTCCTCTTTCAGCAAGAATTGCTCATAGAGGAGCTTCAGTAGACTTAGCAATTTTTTCTCTTCATTTAGCAGGAATTTCTTCAATTTTAGGATCAGTAAATTTTATTACAACAGCAATTAATATACGAGCAAATGGTATTACATTAGACCGTATACCTTTATTTGTATGATCTGTAGTAATTACAACAGTTCTTCTTCTTCTTTCTCTCCCTGTTTTAGCTGGAGCTATTACAATATTATTAACTGATCGAAATTTAAACACATCATTTTTTGACCCTGCAGGAGGTGGGGACCCAATTCTTTATCAACATTTATTT	OTU_1692	Arthropoda	Insecta	Diptera	Chironomidae	Tanytarsus	NA	100	Published
1693	OTU_1693	0	152	0	0	0	121	0	0	0	0	0	0	0	0	0	0	0	0	0	0	0	0	0	0	0	0	0	0	0	0	0	0	0	0	0	0	0	0	62	0	0	0	0	0	0	0	0	0	0	0	21	0	0	0	0	0	0	0	0	0	0	0	0	0	0	0	0	0	0	0	0	0	0	0	0	0	31	0	0	0	0	0	0	0	0	15	0	0	0	0	0	0	0	0	ACGTCTGAATAATATCAGTTTTTGGTTATTAGTGCCTTCATTTATATTACTACTCGCTTCTGCATTTATACAGGGTGGAGCAGGTACAGGATGGACAATTTATCCACCTTTAAGTGGTATTTCTTCGCATGCAGGCCCGGCTGTAGATATGGCAATATTGAGTTTACACATAGCTGGTATTTCATCAATTTTAGGTGGTATTAATTTTATTACTACGATTTTCAATATGAGAACAAATGGCATGATATTAAATAAAATGCCCCTTTTTGTATGGTCTATATTAACAACTGCTTTTTTATTGATCCTAGCTTTGCCAGTTTTAGCTGGAGCAATTACGATGCTACTAACTGATAGAAATTTTGGTACTAAATTTTTTGATCCAGCAGGAGGGGGTGATCCTGTATTATTCCAGCATTTATTT	OTU_1693	Proteobacteria	Alphaproteobacteria	Rickettsiales	NA	NA	NA	92.38	Published
1694	OTU_1694	145	0	104	0	63	0	0	0	0	0	0	0	0	0	0	0	0	191	0	0	0	0	0	0	0	0	0	0	0	0	0	0	0	0	0	0	62	0	0	0	0	0	0	0	0	0	0	0	0	0	0	0	0	0	0	0	0	0	0	0	0	0	0	0	0	0	0	0	0	0	0	0	0	0	0	0	0	0	0	0	0	0	0	0	0	0	0	0	0	0	0	0	0	0	TCGAATAAATAATATAAGATTTTGACTTTTACCTCCTTCATTAACACTTTTATTAATAAGAAGAATAGTAGAAAGAGGAGCAGGGACTGGTTGAACAGTTTACCCCCCCTTATCTGCTAATATTGCTCATGGAGGATCTTCTGTAGATTTAGCAATTTTCAGACTTCATTTAGCAGGGATTTCCTCTATTCTTGGAGCAGTTAATTTTATTACTACTGTTATTAATATACGACCTGAAGGTATAACTTTAGATCGAATACCTTTATTTGTTTGATCAGTTGCTATTACAGCTTTATTACTTTTATTATCCTTACCTGTTTTAGCAGGAGCAATTACAATACTATTAACAGATCGAAATTTTAATACTTCTTTTTTTGATCCTGCTGGTGGAGGAGACCCTATTCTTTACCAACATCTATTT	OTU_1694	Arthropoda	Insecta	Coleoptera	Cleridae	Isohydnocera	tabida	100	Private
1695	OTU_1695	34	40	0	43	71	0	0	21	0	55	35	0	0	0	0	0	0	48	39	96	0	0	0	0	0	0	0	0	0	0	0	0	0	0	0	0	0	0	0	0	0	0	0	0	0	0	0	0	0	0	0	0	0	0	0	0	0	0	0	0	0	0	0	0	0	0	0	0	0	0	0	0	0	0	0	0	0	0	0	0	0	0	0	0	0	0	0	0	0	0	0	0	0	0	TCGAATAAATAATATAAGATTTTGAATATTACCCCCTTCTTTAACTTTATTAATTATAAGAAGATTAGTAGAATCAGGAACTGGAACTGGATGAACTGTCTATCCCCCTCTTTCCTCTACTATTGCTCATTCTGGTTCATCAGTAGATTTATCAATTTTTTCTCTTCATATAGCTGGAATTTCTTCAATTTTAGGAGCTATTAATTTTATTACTACAATAATTAATATACGTGTAAAAAATATTTCATATGATCAAATACCTTTATTTACTTGATCAGTAATTATTACTGCTGTATTGTTATTATTATCACTACCAGTTCTAGCAGGTGCAATTACTATACTATTAACTGATCGAAATTTAAATACATCATTTTTTGATCCTGCTGGTGGTGGTGATCCAATTTTATATCAACATTTATTT	OTU_1695	Arthropoda	Insecta	Diptera	Cecidomyiidae	NA	NA	100	Published
1696	OTU_1696	0	0	0	0	0	0	0	0	0	0	0	0	0	0	0	0	0	0	0	0	0	0	0	0	0	0	0	0	0	0	0	0	0	0	0	0	0	0	0	0	0	0	0	23	0	0	0	0	18	0	0	0	0	0	0	15	0	0	0	0	0	0	0	0	0	0	0	0	0	0	33	0	0	13	50	0	0	0	0	0	0	0	22	0	16	16	18	20	0	0	0	0	0	0	TCGAATAAATAATATAAGATTTTGACTTCTTCCCCCCTCTTTAACATTATTAATTTCAAGAAGAATTGTAGAAAATGGAACAGGAACTGGTTGAACAATTTACCCCCCTTTATCCTCTAATATTGCCCATGGGGGTAGATCTGTAGATTTAGCAATTTTTTCTTTACATTTAGCTGGAATTTCTTCAATTTTAGGGGCAATTAATTTTATTACTACCATTATTAATATACAAATTAATGGACTTTCCTTTGATCAAATACCTCTATTTGTTTGAGCTGTTGGTATTACAGCCTTACTCTTACTTCTTTCACTTCCCGTTCTTGCGGGAGCAATTACTATATTATTAACAGATCGAAATTTAAACACTTCATTTTTTGATCCCGCTGGAGGGGGAGACCCCATTCTTTATCAACACTTATTT	OTU_1696	Arthropoda	Insecta	Lepidoptera	Gelechiidae	Coleotechnites	NA	100	Published
1697	OTU_1697	0	0	0	0	0	0	0	0	0	0	0	0	0	0	0	0	0	0	0	0	0	0	0	0	0	0	0	0	0	0	0	0	0	0	0	0	0	0	0	0	0	0	0	0	0	0	0	0	0	0	0	0	0	61	0	0	0	0	0	0	0	0	0	0	0	0	0	0	0	0	30	92	0	0	14	12	0	65	0	0	0	0	36	0	0	50	0	32	0	13	0	0	0	0	ACGAATGAATAATATAAGTTTTTGATTATTACCTCCAGCATTAACTTTATTATTAGCAAGCAGTATAGTGGAAAACGGAGCTGGAACAGGATGAACAGTGTACCCCCCACTATCATCTAATATTGCCCATGGAGGAGCTTCTGTAGATTTAGCTATTTTTTCTTTACATTTAGCTGGAATTTCTTCAATTTTAGGAGCTGTAAATTTCATTACTACTGTAATTAATATACGATCAACAGGAATTACATTTGATCGAATACCATTATTTGTATGATCTGTAGCAATCACAGCTTTACTATTATTACTCTCATTACCAGTTTTAGCAGGAGCTATTACAATATTATTAACAGATCGAAATTTAAATACTTCTTTTTTCGATCCAGCAGGAGGAGGGGATCCAATTTTATACCAACATTTATTT	OTU_1697	Arthropoda	Insecta	Diptera	Muscidae	Schoenomyza	NA	100	Published
1698	OTU_1698	121	0	0	0	0	0	0	0	0	0	0	0	0	0	100	0	0	0	0	0	0	0	0	0	0	0	0	0	0	0	0	0	0	0	0	0	0	0	0	0	0	0	0	0	0	0	0	0	0	0	0	0	0	0	0	0	0	0	0	0	0	0	0	0	0	0	0	0	0	0	0	0	0	0	0	0	0	0	0	0	0	0	0	0	0	0	0	0	0	0	0	0	0	0	ACGAATAAATAATATAAGTTTTTGAATACTTCCTCCTTCACTTACTCTACTTTTAACTAGTAGAATAGTTGAAAATGGGGCAGGAACAGGATGAACAGTTTATCCCCCACTATCATCAGGTATTGCTCATAGTGGAGCATCTGTTGATTTAGCTATTTTTTCTTTACATTTAGCCGGTATTTCATCAATTTTAGGGGCTGTAAATTTTATTACTACTATTATTAATATACGATCTACAGGAATTTCATTTGATCGAATACCTCTATTCGTTTGATCAGTCCTTATTACAGCTATTCTTCTTCTTCTATCTCTTCCTGTTCTTGCAGGAGCTATTACAATATTATTAACTGATCGAAATCTTAATACTTCTTTCTTTGATCCTGCTGGGGGAGGAGACCCAATTTTATATCAACATTTATTT	OTU_1698	Arthropoda	Insecta	Diptera	Hybotidae	Tachydromia	aemula	100	Published
1699	OTU_1699	317	0	0	0	0	0	0	0	0	0	0	0	0	0	0	0	0	0	0	0	0	0	0	0	0	0	0	0	0	0	0	0	0	0	0	0	0	0	0	0	0	0	0	0	0	0	0	0	0	0	0	0	0	0	0	0	0	0	0	0	0	0	0	0	0	0	0	0	0	0	0	0	0	0	0	0	0	0	0	0	0	0	0	0	0	0	0	0	0	0	0	0	0	0	TCGAATAAATAATATAAGATTTTGACTTTTACCTCCTTCTCTTACTTTATTACTTTCAAGTAGCTTAGTAGAAACAGGGGCTGGAACAGGATGAACAGTGTATCCCCCACTTTCATCAACAATTGCTCATGCTGGATCTTCTGTAGATTTAACGATTTTTTCTCTTCATTTAGCAGGTATTTCATCAATTTTAGGAGCTATTAATTTTATTACTACAATTATTAATATACGAGCTCCTGGAATAACTTTTGACCGACTTCCTTTATTTGTTTGATCAGTATTAATTACAGCAATTTTACTTCTTCTTTCTTTACCAGTTTTAGCTGGTGCAATTACTATATTGTTAACTGATCGAAATTTAAATACATCATTTTTCGACCCAGCAGGAGGAGGAGATCCAATTTTATATCAACATTTATTT	OTU_1699	Arthropoda	Insecta	Diptera	Mycetophilidae	Mycetophila	signatoides	100	Published
1700	OTU_1700	0	0	0	0	0	0	0	0	0	0	0	0	0	0	0	0	0	0	0	0	0	0	0	0	0	0	0	0	0	0	0	0	0	0	0	0	0	0	0	0	0	0	0	0	0	0	0	0	0	0	0	0	0	0	0	0	0	0	0	0	0	0	0	0	0	0	0	0	0	0	0	0	153	0	98	0	0	0	0	0	0	0	0	56	0	0	0	0	0	0	0	0	0	0	TCGAATAAATAATATAAGTTTTTGATTATTACCTCCTTCTTTAACTCTTTTATTAGTAAGAAGAATAGTAGAAAATGGGGCTGGAACTGGATGAACAGTTTATCCACCTTTATCAGCTAATATTGCTCATAGAGGAGCCTCTGTAGATTTAGCAATTTTTTCACTTCATTTAGCAGGAATATCTTCTATTCTAGGAGCTGTAAATTTTATTACAACTGTAATTAATATACGATCAACTGGAATTTCATATGATCGTATACCTTTATTTGTATGATCTGTAGTAATTACAGCTTTATTACTTCTTTTATCACTACCTGTTTTAGCAGGAGCAATTACAATACTTTTAACTGATCGAAATTTAAATACTTCATTTTTTGATCCTGCAGGAGGGGGAGATCCAATTTTATATCAACATTTATTC	OTU_1700	Arthropoda	Insecta	Diptera	Syrphidae	Blera	confusa	100	Published
1701	OTU_1701	0	0	0	0	0	0	0	0	0	0	0	0	0	0	0	0	0	0	0	0	0	0	0	0	0	0	0	0	0	0	0	0	0	0	0	0	0	0	0	0	0	0	0	0	0	0	0	0	0	0	0	0	0	0	0	0	0	0	0	0	0	0	0	0	0	0	0	0	0	0	0	0	0	0	0	0	0	0	0	0	0	0	332	0	0	0	0	0	0	0	0	0	0	0	CCGAATAAATAATATAAGATTTTGATTACTTCCTCCTTCTTTATCTTTATTAATCATAAGAAGAATAATTGAAAGAGGGGCAGGAACAGGATGAACTGTTTATCCTCCTCTTTCAGCTAATATTGCCCATAGAGGACCTTCAGTAGATTTAGCAATTTTTAGTCTTCACTTAGCAGGTGTTTCATCAATTTTAGGAGCAGTAAATTTTATTTCTACAATTATTAATATACGTCCTAATAGAATGATACTAGATCAAATACCATTATTTGTATGAGCTGTTTTAATTACAGCAATTTTATTATTATTATCTCTACCTGTTCTAGCTGGAGCAATTACTATACTTTTAACAGATCGAAACTTAAATTCCTCATTCTTTGATCCTGCAGGAGGAGGAGATCCAGTTTTATACCAACACTTATTT	OTU_1701	Arthropoda	Insecta	Coleoptera	Lampyridae	Photinus	obscurellus	98.99	Published
1702	OTU_1702	0	0	0	40	0	0	51	0	28	119	0	0	0	0	0	0	0	0	0	0	0	0	0	0	0	0	0	0	0	0	0	0	0	0	0	0	0	0	0	0	0	0	0	0	0	0	0	0	0	0	0	0	0	0	0	0	0	0	0	0	0	0	0	0	0	0	0	0	0	0	0	0	0	0	0	0	0	0	0	0	0	0	0	0	0	0	0	0	0	0	0	0	0	0	ACGAATGAATAATATAAGATTTTGATTATTAGTACCTTCATTATTTATACTTTTATTAAGAAATATTATAGATTCAGGATCAGGAACAGGTTGAACTATTTATCCTCCTCTTTCATCAATTATATATCATTCTTCCTCTTCTGTAGACTATACAATTTTTTCTTTACATATAGCAGGTATTTCTTCAATTATAGGTGCTATTAATTTTATTGTTTCTATTATTTTAATAAAAAATATTTATCTTAATTTTGATCAAATTCCTTTATTCCCGTGATCAGTAAAAATTACTGCTATTTTATTATTATTATCTCTTCCAATTTTAGCAGGAGCTATTACTATATTATTAACAGATCGAAATTTAAATACTTCATTTTTTGACCCTTCGGGAGGAGGAGACCCAATTTTATATCAACATTTATTC	OTU_1702	Arthropoda	Insecta	Hymenoptera	Halictidae	Sphecodes	persimilis	100	Early-Release
1703	OTU_1703	0	0	0	0	0	0	0	0	0	0	0	0	0	0	0	0	0	0	0	0	0	0	0	0	0	0	0	0	0	0	0	0	0	0	0	0	0	0	0	0	0	0	0	0	0	0	0	0	21	0	15	0	14	0	0	0	0	0	0	17	0	0	13	0	0	0	0	0	0	0	0	0	0	0	0	0	0	0	0	0	0	0	0	0	0	0	0	0	0	0	0	0	24	0	TAGATTGAACAATATAAGTTTCTGATTATTACCTCCTAGTTTAATACTATTTCTATTTGCTGCTACTATAGAAAATGGTGCAGGTACAGGTTGAACTTTATACCCTCCATTATCAGGTATACAAAGTCACAGTGGTCCTAGTGTGGATTTAGCAATTTTTGCTCTTCACTTATCAGGTATAAGTAGTTTATTAGGAGCTATTAATTTTATAGTAACAATACTAAACATGAGAAGTCCAGGTATAAGACTACACAAATTAGCATTATTCGGATGAGCAGTGGTAGTAACAGCAGTGTTATTACTATTATCTTTACCGGTTTTAGCTGGAGCAATAACAATGGTCTTAACAGACAGAAACTTTAATACATCTTTCTTCGAAGTAGCAGGGGGTGGAGACCCTATATTATACCAACATCTATTC	OTU_1703	Ascomycota	NA	NA	NA	NA	NA	88	Private
1704	OTU_1704	0	0	0	0	0	0	0	0	0	0	0	0	0	0	0	0	0	0	0	0	0	0	0	0	0	0	0	0	0	0	0	0	0	0	0	0	0	0	0	0	0	0	0	0	0	0	0	0	0	0	0	0	0	217	0	0	0	0	0	0	0	0	0	0	0	0	0	0	0	0	0	0	0	0	0	0	0	0	0	0	0	0	0	0	0	0	0	0	0	0	0	0	0	0	TCGAATAAATAATATAAGTTTTTGACTTTTACCTCCTTCTTTAACTTTATTACTTAGTAGTAGTTTAATCGAAAATGGAGCAGGAACTGGGTGAACAGTTTACCCCCCTCTATCCGCCAGAATTGCACATGCTGGAGCATCAGTTGATTTAGCTATTTTTTCCTTACACCTAGCTGGGGTATCTTCTATTTTAGGAGCTGTAAATTTTATTACAACTGTAATTAATATACGATCTACAGGAATTTCTTTTGACCGTATACCTTTATTTGTATGAGCAGTAATAATTACTGCTATTTTATTACTTTTATCTTTACCTGTTTTAGCTGGAGCTATTACAATACTATTAACAGATCGTAATTTAAATACTTCTTTTTTTGATCCTTCAGGAGGAGGAGATCCTATTCTCTACCAACATTTATTT	OTU_1704	Arthropoda	Insecta	Diptera	Limoniidae	Limnophila	rufibasis	100	Published
1705	OTU_1705	0	0	0	0	24	0	0	0	0	0	0	0	0	0	0	0	0	0	0	0	0	0	0	0	0	0	0	0	0	0	0	0	0	0	0	0	0	0	0	0	0	0	0	0	0	17	0	0	0	0	0	0	0	0	0	0	0	0	0	0	0	0	0	0	0	0	0	0	0	0	29	29	0	58	52	88	50	53	55	32	36	11	0	0	30	14	0	0	0	0	0	0	0	0	ACGAATAAATAATATAAGTTTTTGAATACTGCCCCCTTCATTATCATTACTTTTAATTAGTAGCTTAGTCGAAAACGGGGCAGGAACTGGCTGAACTGTTTACCCTCCTTTAGCCGCTAATGTTTCTCATGCAGGGGCATCTGTAGATTTAGCAATCTTCTCTTTACATTTAGCAGGTATTTCTTCCATTTTAGGGGCTATTAATTTTATTACAACTATTATTAATATACGATCTGTCGGGATTACATTTGATCGAATACCTTTATTTGTTTGGTCAGTATTTATTACGGCCATTTTATTACTTTTATCACTTCCTGTTTTAGCGGGGGCTATTACTATGCTTCTTACAGATCGAAATTTAAATACATCATTTTTTGACCCGGCGGGTGGGGGAGACCCAATTTTATACCAACATTTATTT	OTU_1705	Arthropoda	Insecta	Diptera	Ceratopogonidae	Atrichopogon	NA	100	Published
1706	OTU_1706	0	0	0	0	0	0	0	0	0	0	0	0	0	0	0	0	0	0	0	0	0	0	0	0	0	0	0	0	0	0	0	0	124	0	0	0	0	0	0	0	0	0	0	0	0	0	0	0	0	0	0	0	0	0	0	0	0	0	0	0	0	0	0	0	0	0	0	456	0	0	0	0	0	0	0	0	0	0	0	0	0	0	0	0	0	0	0	0	0	0	0	0	0	0	CCGAATAAATAACATAAGTTTTTGACTTCTTCCCCCTTCTCTTACTTTACTGCTTTCAAGCTCAATTGTGGAAAATGGAGCTGGCACAGGTTGAACTGTCTACCCACCCCTCTCTTCCGGAATTGCTCATGCTGGAGCTTCTGTTGATTTAGCTATTTTTTCCCTGCATCTAGCCGGTATTTCATCTATTTTAGGAGCAGTAAATTTTATTACAACAGTAATTAATATACGTTCTGAAGGAATTACTTTAGACCGAATACCTTTATTTGTTTGATCAGTTGTAATTACGGCTATTTTACTTCTCTTATCCCTACCTGTATTAGCTGGGGCTATTACAATATTATTGACTGATCGAAATCTGAATACTTCTTTTTTTGATCCTGCCGGAGGAGGAGATCCTATTTTATATCAACACTTATTC	OTU_1706	Arthropoda	Insecta	Diptera	Chironomidae	Cricotopus	NA	100	Published
1707	OTU_1707	0	0	0	0	0	0	0	0	0	0	0	0	0	0	0	0	0	0	0	0	0	0	0	0	0	0	0	0	0	0	0	0	0	0	0	0	0	0	0	0	0	0	0	39	0	12	0	0	0	0	0	0	0	0	0	0	47	0	0	0	0	0	0	0	0	0	0	0	0	0	68	16	0	51	0	0	0	0	0	0	0	56	0	77	87	0	0	0	0	0	0	0	0	0	CGAATAAATAATATAAGATTTTGATTTCTCCCCCCCTCATTAATAATTTTAATTTCAAGAAGAATTGTAGAAAATGGTACAGGAACTGGATGAACAGTTTACCCCCCCCTGTCCTCCAATATTGCACATAGAGGAAGATCTGTTGACTTATCAATTTTTTCCTTACACTTAGCTGGAATTTCTTCCATTTTAGGAGCAATTAATTTTATTACAACTATTATTAATATACGATTAAATAATTTATCATTTGATCAATTACCCTTATTTGTTTGATCTGTAAGTATTACTGCCCTCCTTTTATTACTCTCCCTTCCTGTTTTAGCAGGAGCTATTACCATATTATTAACAGATCGTAATTTAAATACTTCATTTTTTGACCCGGCAGGAGGAGGAGATCCGATTCTTTATCAACATTTATTT	OTU_1707	Arthropoda	Insecta	Lepidoptera	Coleophoridae	Coleophora	laricella	100	Published
1708	OTU_1708	0	0	0	0	0	0	0	0	0	0	0	0	0	0	0	0	0	0	0	0	0	0	0	0	0	0	0	0	0	0	0	0	0	0	0	0	0	0	0	0	0	0	0	0	0	0	0	0	0	0	0	0	0	15	0	0	0	0	0	23	0	0	14	0	0	0	0	0	0	0	0	0	0	0	0	0	0	29	14	0	0	0	0	0	0	0	0	0	0	0	15	38	0	0	TCGAATAAATAATATAAGATTTTGACTTCTTCCCCCTTCAATTATATTATTAATTTTTAGATCTTTAACAAATACAGGAGTTGGAACTGGATGAACAGTTTATCCTCCATTATCATTAAATATTAATCATGAAGGAATATCAGTAGATATAGCAATTTTTTCTTTACATTTAGCAGGAATATCCTCAATTATAGGAGCTATTAATTTTATTACAACAATTATTAGTATAAAAAATTTAAATAAAAAATTTGAACAAATAACTTTATTTTCATGATCAATTATTATTACTGCAATTTTATTATTACTAGCAGTTCCTGTATTAGCAGGGGCAATTACAATATTATTAACAGATCGTAATTTAAATACGTCTTTTTTTGATCCTTCAGGAGGAGGAGATCCAATTTTATATCAACACCTATTT	OTU_1708	Arthropoda	Insecta	Hymenoptera	Ichneumonidae	Dusona	minor	100	Published
1709	OTU_1709	0	0	0	0	0	0	0	0	0	0	0	0	0	0	0	0	0	0	0	0	0	0	0	0	0	0	0	0	0	0	0	0	0	0	0	0	0	0	0	0	0	0	0	0	0	0	78	0	0	0	0	0	0	26	0	0	0	25	0	25	30	0	0	0	0	0	0	0	0	0	0	0	0	0	0	0	0	0	0	0	0	14	14	0	0	0	31	0	0	0	0	0	0	0	ACGAATAAATAATATAAGTTTTTGACTTCTACCCCCTTCTCTTACTCTTTTAATTTCGAGAAGAATTGTCGAAAATGGAGCTGGAACTGGATGAACTGTCTACCCCCCCCTTTCCTCTAATATTGCTCACGGAGGAAGCTCAGTAGATTTAGCAATTTTCTCCCTACATCTTGCTGGAATTTCTTCAATTTTAGGAGCAATTAATTTTATTACAACAATTATTAATATAAAAATTAATGGTTTATCTTTTGATCAAATACCATTATTTGTATGATCCGTTGGTATTACAGCTCTTCTTTTACTTCTTTCTCTTCCAGTATTAGCTGGAGCTATTACCATACTATTAACAGATCGAAATTTAAATACTTCATTTTTTGATCCTGCTGGAGGAGGAGACCCTATTTTATACCAACACTTATTT	OTU_1709	Arthropoda	Insecta	Lepidoptera	Gelechiidae	Bryotropha	hodgesi	100	Published
1710	OTU_1710	0	0	0	0	0	0	0	0	0	0	0	0	0	0	0	0	0	0	0	0	0	0	0	0	0	0	0	0	0	0	0	0	0	0	0	0	0	0	0	0	0	0	0	0	0	0	0	0	0	0	0	0	0	0	0	0	0	0	0	0	0	0	0	0	0	0	0	0	0	0	0	0	0	0	0	0	0	0	0	0	0	0	0	0	0	0	0	0	0	0	0	0	286	0	ACGATTAAATAATATTTCATTCTGATTATTACCACCTTCACTTGTACTACTATTACTTTCAGCTTTAGTTGAAAATGGTGCTGGAACTGGTTGAACGGTTTATCCTCCTTTAGCAGGTATTCAGTCACATTCAGGTGGTTCAGTTGATTTAGCTATTTTCTCTTTACATTTAAGTGGGGTTTCTTCTCTTCTTGGAGCTATGAATTTCATTTCCACAGTACTTAATATGAGAGCTGGTGGATTAAGTTTACATAAAATAAGTCTATTCTCTTGAGCTATCTTTGTAACAGCTATCTTACTGTTGTTATCACTACCTGTGCTAGCCGGTGCTATTACTATGTTACTATGTGATAGAAACTTCAATACAAGTTTCTATGACCCAGCAGGAGGTGGTGATCCCGTACTTTATCAACATCTATTT	OTU_1710	Basidiomycota	Agaricomycetes	NA	NA	NA	NA	77.88	Published
1711	OTU_1711	0	0	0	0	0	0	0	0	0	0	0	0	0	0	170	0	0	0	0	0	0	0	0	0	0	0	0	0	0	0	0	0	0	0	0	0	0	0	0	0	0	0	0	0	0	0	0	0	0	0	0	0	0	0	0	0	0	0	0	0	0	15	0	0	0	0	0	0	0	0	0	0	0	0	0	0	0	0	0	0	0	0	0	0	0	0	0	0	0	0	0	0	0	0	TCGTTTAAATAATATAAGTTTTTGATTATTACCCCCTTCATTAATATTATTATTATCCGGTAGAATAGCTGAAATAGGGGCAGGAACTGGTTGAACTGTATACCCCCCATTATCGTCAAATTTAGCTCATCCCGGAGCATCAGTTGACCTATCAATTTTCTCTTTACATTTAGCAGGAGCTTCCTCTATTTTAGGGGCTATAAATTTTATTTCAACTATTATTAATATACGAGCTTATGGTATAACCTTTGATAAAGTATCATTATTTGTATGATCAGTTTTAATTACTGCTATTTTACTTCTTTTATCTTTACCTGTTCTAGCAGGATCTATTACAATATTATTGACTGATCGAAATTTAAACACCTCTTTTTTTGACCCTGCTGGGGGAGGGGATCCAATTTTATACCAACATTTATTT	OTU_1711	Arthropoda	Insecta	Diptera	Sciaridae	Leptosciarella	belingi	100	Published
1712	OTU_1712	0	0	0	0	0	0	0	0	0	0	0	0	0	0	0	0	0	0	0	0	0	0	0	0	0	0	0	0	0	0	0	0	0	0	0	0	0	0	0	0	0	0	0	0	0	0	0	0	0	0	0	27	52	0	0	0	0	0	0	0	0	0	0	0	0	0	0	0	0	0	0	0	0	0	0	0	0	0	0	77	122	0	0	0	0	0	0	0	0	0	0	0	0	0	ACGTATAAATAATATAAGTTTTTGATTTTTACCACCTTCCATTATACTTTTAATTTCAAGAAGAATTGTAGAGAATGGAGCAGGAACCGGATGAACAGTGTACCCCCCACTTTCATCTAATATTGCCCACAGAGGAAGTTCTGTAGATTTAACAATTTTTTCACTTCATTTAGCTGGTATTTCATCAATTTTAGGAGCTATTAATTTTATTACAACTATTATAAATATACGACCTAATAATATAAATTTAGATCAAATACCTTTATTTGTTTGAGCAGTAGGTATTACAGCTTTATTATTACTCTTATCCTTGCCAGTATTAGCTGGAGCTATCACTATACTTCTTACAGACCGAAATTTAAATACTTCATTTTTTGATCCAGCTGGTGGAGGTGATCCAATTTTATACCAACATTTATTC	OTU_1712	Arthropoda	Insecta	Lepidoptera	Tortricidae	Cochylis	sp. 3	100	Published
1713	OTU_1713	0	0	0	0	0	0	0	0	0	0	0	0	0	0	0	0	0	0	0	0	0	0	0	0	0	0	0	0	0	0	0	0	0	0	0	0	0	0	0	0	0	0	0	0	0	0	0	0	0	0	0	0	0	0	0	0	0	0	0	0	0	0	0	0	0	0	0	0	0	0	0	0	0	0	0	0	0	0	0	0	0	0	0	467	0	0	0	0	0	0	0	0	0	0	CCGAATAAATAATATAAGATTCTGATTACTACCCCCCTCAATCTTTATTTTAATTAGTAGATCTCTAACCAACCAAGGCTCAGGTACTGGATGAACTATCTACCCCCCCTTATCATTAAATTTAAATCATGAAGGATTATCTGTTGATTTATCAATCTTTTCTTTACACATAGCCGGAATATCATCAATTATAGGAGCAATTAATTTTATTTCTACTATCATTAACATAATACCTATAAAAATAAAACTAGAACAAATAACATTATTTACTTGATCTATTTTAATTACAACAATTTTATTATTACTTGCTGTTCCAGTACTAGCAGGAGCTATTACTATACTATTAACTGATCGAAATTTAAATACTTCATTTTTTGACCCCTCAGGAGGTGGAGACCCCATCCTTTACCAACACTTATTC	OTU_1713	Arthropoda	Insecta	Hymenoptera	Ichneumonidae	NA	NA	100	Private
1714	OTU_1714	0	0	0	0	0	0	0	0	0	0	0	0	0	0	0	0	0	0	0	0	0	0	0	0	0	0	0	0	0	0	0	0	208	0	0	0	0	0	0	0	0	0	0	0	0	0	0	0	0	0	0	0	0	0	0	0	0	0	0	0	0	0	0	0	0	0	0	0	0	0	0	0	0	0	0	0	0	0	35	0	0	0	0	0	0	17	0	80	0	0	64	0	0	0	ACGACTAAATAATATAAGATTTTGACTACTTCCACCATCTATTTCACTTCTGATAATAAGATCAATAGTAGAATTGGGGGCTGGAACAGGATGGACTGTTTACCCACCGCTTTCTAGAAATATTGCTCATGCAGGACCCAGAGTTGACATGGCAATTTTTTCCTTACATTTAGCCGGTATCTCATCAATTTTAGGAGCAGTAAATTTCATTACAACAGTAATAAATATACGACCTACTGGTATATCTATAGACCGAACACCACTATTCGTGTGATCAGTTATCATTACAGCTGTTCTATTGCTTCTCTCACTCCCAGTATTAGCAGGAGCTATTACTATATTATTAACTGACCGAAATATTAATACAACATTCTTTGACCCTGCCGGAGGGGGAGATCCTATTTTATACCAACATCTATTT	OTU_1714	Arthropoda	Insecta	Hemiptera	Cicadellidae	Balclutha	abdominalis	100	Published
1715	OTU_1715	0	0	0	0	0	0	0	0	0	0	0	0	0	0	0	0	0	0	0	0	0	0	0	0	0	0	0	0	0	0	0	0	0	0	0	0	0	0	0	0	0	0	0	0	0	0	0	0	0	0	0	0	0	0	0	0	0	0	0	0	0	0	0	0	0	0	0	0	0	0	0	0	0	0	0	0	0	0	0	0	0	0	0	0	217	0	0	0	0	0	0	0	0	0	TCGAATAAATAATATAAGTTTCTGACTACTTCCACCTTCACTAACTTTACTATTAATAAGTAGTATAGTAGAAAACGGGGCAGGAACAGGATGAACAGTTTATCCACCTCTTTCAAGAAATATTGCCCATAGAGGAGCATCAGTAGATTTAGCAATTTTCTCCCTACATTTATCAGGAATATCATCAATTTTAGGAGCTGTAAATTTTATTACAACAGTAATTAATATACGATCAACAGGAATTACATATGACCGAATACCTTTATTTGTTTGATCAGTAGCTATTACAGCTTTATTATTACTTCTTTCACTACCCGTATTAGCAGGAGCTATTACTATATTACTTACTGACCGAAATTTAAATACATCATTTTTTGACCCTGCAGGAGGTGGAGATCCAATTCTATACCAACACTTATTT	OTU_1715	Arthropoda	Insecta	Diptera	Syrphidae	Parhelophilus	flavifacies	99.52	Early-Release
1716	OTU_1716	0	0	0	0	0	0	0	0	0	0	0	0	0	0	0	0	0	0	0	0	0	0	0	0	0	0	0	0	0	0	0	0	0	0	0	0	0	0	0	0	0	0	0	0	0	0	0	0	0	0	0	0	0	0	0	0	0	0	0	0	0	0	0	0	0	0	0	0	135	162	0	0	0	0	0	0	0	0	0	0	0	0	0	0	0	0	0	0	0	0	0	0	0	0	TCGTATAAATAATTTAAGATTTTGATTTCTTCCCCCCTCTTTAATTTTTCTTTTATTAAGAAGACTATCAAACTCAGGAGCTGGAACCGGCTGAACAGTCTACCCTCCCCTCTCTTCAAATCTATCCCACACAGGAAGATCTGTGGATTTAACTATTTTTTCCCTGCATATAGCCGGAATTTCATCAATCCTGGGAGCTATTAATTTTATCTCAACTATTATAAATATAAAATTTAAAAATTTAAATTATGAAATGATTCCCTTATTTGTATGATCTATCTTAATTACAGCAGTTCTTTTACTTTTATCACTCCCCGTTTTAGCAGGAGCTATTACTATACTATTAACTGATCGAAATTTAAATACTTCTTTTTTTGACCCAGCAGGGGGGGGGGATCCCATTCTTTATCAACATTTATTT	OTU_1716	Arthropoda	Insecta	Trichoptera	Hydropsychidae	Hydropsyche	dinarica	99.76	Published
1717	OTU_1717	0	0	0	0	0	0	0	186	0	0	0	0	0	0	0	0	0	0	0	0	0	0	0	0	0	0	0	0	0	0	0	0	0	0	0	0	0	0	0	0	0	0	35	0	0	0	0	0	0	0	0	0	0	0	0	0	0	0	0	0	0	0	0	0	0	0	0	0	0	0	0	0	0	0	0	0	0	0	0	0	12	0	0	0	0	0	0	0	0	0	0	0	0	0	TCGCTTAAATAACATAAGGTTTTGATTTTTACCACCTTCTTTAACTTTACTTTTAACTAGAAGATTAGTAGAAAGAGGGACAGGAACAGGTTGAACAGTGTATCCTCCTTTATCCTCTACTTTATCTCATTCAGGAGCCTCTGTAGATCTCTCTATTTTTTCACTCCATTTAGCAGGAATTTCTTCTATTTTAGGCGCAGTAAACTTTATTTCTACTATTATTAATATAAAAACTCCTGGAATAACTTTTGATAAAATACCTTTATTTGTCTGATCTGTTTTTATTACAGCTATCTTATTACTCTTATCTTTACCTGTTCTTGCAGGAGCTATTACTATATTATTAACGGATCGAAACTTAAATACTTCATTCTTTGACCCGGCAGGTGGGGGAGACCCTATTTTATATCAACATTTATTT	OTU_1717	Arthropoda	Insecta	Diptera	Sciaridae	Cratyna	uliginosoides	100	Published
1718	OTU_1718	0	0	0	0	0	0	0	0	0	0	0	0	0	0	0	0	0	0	0	0	0	0	0	0	0	0	0	0	0	0	0	0	0	0	0	0	0	0	0	0	0	0	0	0	0	0	0	0	0	0	0	0	0	0	0	0	0	0	0	0	0	116	0	0	0	0	0	0	0	0	150	0	0	0	0	0	0	0	0	0	0	0	0	0	0	0	0	0	0	0	0	0	0	0	ACGAATAAATAATATAAGTTTTTGATTATTACCCCCTTCTTTAACTCTTTTACTTGTGAGTAGTATAGTAGAAAATGGAGCTGGAACTGGATGAACAGTTTATCCACCTTTATCTTCTATTATTGCTCATGGAGGCGCTTCTGTTGATTTAGCAATTTTCTCTCTTCATTTAGCAGGTATTTCTTCCATTTTAGGAGCAGTAAATTTTATTACAACAGTAATTAATATACGATCAACAGGAATTACTTTTGATCGAATACCATTATTTGTTTGAGCTGTAGTTTTAACTGCTCTTCTTTTATTACTTTCATTACCAGTTCTAGCAGGAGCTATTACTATGTTATTAACAGATCGAAATTTAAATACTTCATTTTTTGATCCAGCTGGAGGAGGAGATCCTATTTTATACCAACATTTATTT	OTU_1718	Arthropoda	Insecta	Diptera	Milichiidae	Desmometopa	sordida	100	Published
1719	OTU_1719	0	0	0	0	0	0	0	0	0	0	0	0	0	0	0	0	0	0	0	0	0	0	0	0	0	0	0	0	0	0	0	0	0	0	0	0	0	0	0	0	0	0	0	0	29	0	0	0	0	0	0	0	0	0	0	0	0	0	0	0	0	0	0	0	0	0	0	0	0	0	30	23	0	0	12	49	0	0	0	0	0	0	0	0	41	68	0	0	0	0	0	0	0	0	TCGAATAAATAATATAAGATTTTGATTATTACCTCCTTCCCTTATATTACTGTTAAGAAGCTCTATAATTAATTCTGGAGCTGGTACAGGATGAACAGTTTACCCCCCCCTGTCATCTAATATTGCTCACAGAGGACCTTCTGTTGATTTAGCTATTTTTTCATTACATCTTGCAGGAATTTCTTCAATTTTAGGAGCTGTAAATTTTATTACAACTGTTATAAATATACGATCAACAGGAATAACTTTCGATCGAATACCTTTATTTGTATGATCAGTATTAATTACAGCTTTATTATTATTATTATCTTTACCTGTTTTAGCAGGAGCAATTACAATATTATTAACAGATCGAAATTTTAATACTTCATTTTTTGATCCGGCAGGAGGAGGAGATCCTATTCTTTATCAACATCTATTT	OTU_1719	Arthropoda	Insecta	Diptera	Muscidae	Lispe	albitarsis	100	Early-Release
1720	OTU_1720	0	0	0	0	0	0	0	239	0	0	0	0	0	0	0	0	0	0	0	0	0	0	0	0	0	0	0	0	0	0	0	0	0	0	0	0	0	0	0	0	0	0	0	0	0	0	0	0	0	0	0	0	0	0	0	0	0	0	0	0	0	0	0	0	0	0	0	0	0	0	0	0	0	0	0	0	0	0	0	0	0	0	0	0	0	0	0	0	0	0	118	0	0	0	ACGAATAAATAATATAAGATTTTGACTTTTACCTCCTTCTTTAACTTTATTACTTTCAAGTAGCTTAGTTGAAGCAGGGGCTGGAACAGGATGGACAGTATACCCCCCACTTTCATCTACTATTGCTCATGCTGGATCTTCAGTTGATTTAGCAATTTTCTCATTACACCTTGCCGGTATTTCATCAATTTTAGGAGCTATTAATTTTATTACAACAATTATTAATATACGAGCTCCAGGGATAACATTTGACCGAATACCTTTATTTGTATGATCAGTATTAATCACAGCTATTTTACTACTTTTATCTTTACCAGTTTTAGCTGGGGCTATTACTATACTACTTACTGATCGTAATTTAAATACTTCATTCTTCGACCCAGCTGGAGGAGGGGATCCTATTTTATACCAACATTTATTT	OTU_1720	Arthropoda	Insecta	Diptera	Mycetophilidae	Mycetophila	NA	100	Published
1721	OTU_1721	0	0	0	0	0	39	0	0	0	0	42	0	0	0	0	0	116	0	0	0	0	0	0	0	0	0	0	0	0	0	0	0	0	0	0	0	0	0	0	0	0	0	0	0	0	0	0	0	0	0	0	0	0	0	0	0	0	0	0	0	0	0	0	0	0	0	0	0	0	0	0	0	0	0	0	0	0	35	24	22	53	0	0	0	0	0	0	0	0	0	0	0	0	0	ACGATTAAATAATATAAGATTTTGACTTCTCCCGCCCTCTTTAACCTTATTATTAACAAGAAGATTAGTTGAGAGGGGAACAGGGACAGGATGAACAGTATATCCCCCCCTATCTTCCACAATTTCTCATTCGGGGGCCTCAGTTGACCTGTCTATTTTTTCCCTTCATTTAGCTGGAATTTCATCAATTCTGGGAGCAGTAAATTTTATTTCAACTATTATTAATATGCGGGCCCCAGGCATATCTTTTGATAAAATACCTCTTTTTGTATGATCTGTATTAATTACTGCAATTCTTTTATTACTTTCCCTTCCTGTATTAGCGGGAGCTATTACAATATTATTAACAGATCGAAATTTAAATACATCATTTTTTGACCCTGCTGGAGGGGGGGACCCAATCTTATATCAACACTTATTT	OTU_1721	Arthropoda	Insecta	Diptera	Sciaridae	Bradysia	nitidicollis	100	Published
1722	OTU_1722	0	0	0	0	0	0	0	0	0	0	0	0	0	0	0	0	0	0	0	0	0	0	0	0	0	0	0	0	0	0	0	0	0	0	0	0	0	0	0	0	0	0	0	0	0	0	0	0	0	0	0	0	0	0	0	0	0	0	0	0	0	0	0	0	0	0	32	0	0	0	0	0	0	0	0	0	0	0	0	0	23	0	0	15	0	0	0	0	0	0	0	0	0	0	TAGACTAAACAATATAAGTTTCTGATTATTACCTCCTAGTTTAATCTTATTCTTATTCGCTGCTACAATTGAAAATGGAGCGGGAACAGGATGAACATTATATCCACCTTTATCTGGTATACAAAGTCACAGTGGACCAAGTGTAGATTTAGCAATTTTTGCTTTACACTTATCAGGAATAAGTAGTTTATTAGGTTCAATGAATTTCATAACAACAATCTTAAACATGAGAAGTCCTGGTATAAGATTACACAAATTAGCTTTATTCGGTTGAGCTGTAATAGTAACATCAGTTTTACTGTTATTATCTTTACCTGTGCTTGCAGGTGGTATCACAATGGTGTTAACAGACAGAAACTTTAATACTTCATTCTTCGAAGTAGCAGGTGGTGGTGATCCTATATTATACCAACACCTATTC	OTU_1722	Ascomycota	NA	NA	NA	NA	NA	99.28	Private
1723	OTU_1723	0	0	0	0	0	0	0	0	0	0	0	0	0	0	0	0	0	0	0	0	0	0	0	0	0	0	0	0	0	0	0	0	0	0	0	0	0	0	0	0	0	0	0	0	0	0	0	0	0	0	0	0	0	0	0	0	0	0	0	0	0	0	0	0	0	0	0	0	0	0	0	0	0	0	153	0	0	0	0	0	0	0	0	0	279	0	0	0	0	0	0	0	0	0	CCGAATAAATAATATAAGATTTTGATTATTACCCCCATCATTAACTTTATTAATTTCTAGAAGAATTGTTGAAAATGGAGCTGGAACAGGTTGAACAGTATATCCCCCCCTTTCATCCAATATTGCCCATGGAGGAAGATCTGTAGATTTAGCTATTTTTTCCCTCCATTTAGCTGGTATTTCATCAATTTTAGGAGCAATTAATTTCATCACAACAATTATTAATATACGAATTAATGGACTATCTTTTGACCAAATACCTTTATTTGTATGAGCTGTTGGTATTACTGCATTACTTCTTTTACTTTCATTACCAGTATTAGCTGGGGCAATTACAATATTATTAACAGATCGTAATCTTAATACTTCATTTTTTGACCCTGCGGGAGGAGGAGATCCTATTCTTTATCAACATTTATTT	OTU_1723	Arthropoda	Insecta	Lepidoptera	Crambidae	Palpita	aenescentalis	100	Published
1724	OTU_1724	0	0	0	0	0	0	0	0	0	0	0	0	0	0	0	0	0	0	0	0	0	0	0	0	0	0	0	0	0	0	0	0	0	0	0	0	0	0	0	0	0	0	0	0	0	0	0	0	0	0	0	0	0	0	0	0	0	0	0	0	0	0	0	0	0	0	0	0	0	0	0	0	26	0	0	14	0	0	58	0	0	0	0	0	0	102	36	0	33	75	149	0	0	0	ACGAATAAATAACATAAGATTTTGACTTCTTCCCCCCTCATTAACATTATTAATTTCTAGAAGAATTGTAGAAAATGGAGCTGGAACAGGATGAACTGTATATCCACCCTTATCATCTAACATTGCTCATGGAGGTAGTTCAGTTGATTTAGCTATTTTTTCACTTCATTTAGCTGGAATCTCTTCAATTCTAGGAGCTATTAATTTTATTACAACTATTATTAATATACGAATTAATGGAATATCATTTGATCAAATACCATTATTTGTTTGAGCTGTTGGAATTACTGCCTTATTATTATTACTTTCCTTACCTGTATTAGCCGGAGCTATTACTATATTATTAACGGATCGAAATTTAAATACTTCTTTTTTTGACCCTGCTGGAGGGGGAGATCCAATCTTATATCAACATTTATTT	OTU_1724	Arthropoda	Insecta	Lepidoptera	Gelechiidae	Anacampsis	agrimoniella	100	Early-Release
1725	OTU_1725	0	0	0	0	0	0	0	0	0	0	0	0	0	0	0	0	0	0	0	0	0	0	0	0	0	0	0	0	0	0	0	0	0	0	0	0	0	0	0	0	0	0	0	0	0	0	0	0	36	0	0	0	132	0	0	0	0	106	0	0	0	0	0	0	0	0	0	0	0	0	0	0	0	0	0	0	0	0	0	0	0	0	0	0	0	0	0	0	0	0	0	0	0	0	TCGAATAAATAATATAAGATTTTGACTTTTACCCCCTGCATTAATTTTACTATTATTTAGTAGTATAGTAGAAAACGGAGCTGGAACTGGATGAACTGTTTATCCTCCTTTATCTTCTAATATTGCACATAGAGGTGCTTCTGTTGATTTAGCTATTTTTTCTCTCCATTTAGCCGGGATTTCCTCCATTCTAGGAGCTGTAAATTTTATTACAACCATCATTAATATACGATCAAAAGGAATTTCATTTGACCGAATACCCCTATTTGTATGGTCAGTAGCTATTACAGCTTTATTATTACTATTATCTTTACCTGTATTAGCAGGAGCCATTACTATGTTATTAACAGACCGAAATTTAAATACCTCATTTTTTGATCCAGCAGGAGGAGGAGATCCAATTTTATATCAACATTTATTT	OTU_1725	Arthropoda	Insecta	Diptera	Muscidae	Helina	NA	100	Published
1726	OTU_1726	0	0	0	0	0	0	0	0	0	0	0	0	0	0	0	0	0	0	0	0	0	0	0	0	0	0	0	0	0	0	0	0	0	0	0	0	0	0	0	0	0	0	0	0	0	0	0	0	0	0	0	0	0	0	0	0	0	0	0	0	0	0	0	0	0	0	0	0	0	0	0	0	0	0	231	0	0	0	0	0	0	0	0	0	0	0	0	0	0	0	0	0	0	0	ACGAATAAATAATATAAGTTTCTGATTATTACCCCCTTCCCTAACACTTTTAATTTCAAGAAGAATTGTAGAAAATGGTGCCGGTACCGGATGAACAGTTTATCCACCCTTATCATCTAATATTGCCCATAGAGGAAGATCAGTAGATTTAGCAATTTTCTCATTACATTTAGCTGGAATTTCATCAATTTTAGGAGCTATTAATTTTATTACTACTATCATTAACATACGATTAAATAATTTAATATTTGATCAAATACCATTGTTTGTTTGAGCTGTAGGAATTACTGCTTTTCTCCTTTTATTATCACTTCCCGTTTTAGCTGGAGCTATTACTATATTATTAACTGATCGAAACTTAAATACTTCTTTTTTTGACCCAGCTGGTGGTGGTGATCCAATTTTATATCAACATTTATTT	OTU_1726	Arthropoda	Insecta	Lepidoptera	Erebidae	Zale	lunata	100	Published
1727	OTU_1727	0	0	0	0	0	0	0	0	0	0	0	0	0	0	0	0	0	0	0	0	0	0	0	0	0	0	0	0	0	0	0	0	0	0	202	0	0	0	0	0	0	0	0	0	0	0	0	0	0	0	25	0	0	0	0	0	0	0	0	0	0	0	0	0	0	0	0	0	0	0	0	0	0	0	0	0	0	0	0	0	0	0	0	0	0	0	0	0	0	0	0	0	0	0	TCGAATAAATAATATAAGATTTTGATTATTACCCCCATCTTTATTAATATTAATATTTAGAGGAATTATTAATCAAGGAGTTGGAACTGGGTGAACTGTATATCCCCCATTATCATTAAATATTAACCATGAAGGAATATCAGTTGATATTGCAATCTTTTCATTACATTTAGCTGGAATTTCTTCTATTATAGGAGCAATTAATTTTATTACAACAATTATTAATTTAAAACCAAAAAACTGTAATATAGAACAAATTTCTCTTTTTTCATGAGCTATTTTAATCACAACAATTTTATTATTATTAGCTGTTCCAGTATTAGCAGGTGCAATTACAATATTATTAACTGATCGAAATTTAAATACTTCATTCTTTGATCCTACTGGAGGAGGGGATCCAATTTTATACCAACATCTCTTC	OTU_1727	Arthropoda	Insecta	Hymenoptera	Ichneumonidae	Phytodietus	NA	97.84	Published
1728	OTU_1728	16	0	27	0	0	0	0	0	24	0	31	16	27	43	44	17	36	46	0	58	0	0	0	0	0	0	0	0	0	0	0	0	0	0	28	0	0	39	13	0	0	25	0	0	0	0	0	0	0	0	0	0	0	0	0	0	0	0	0	0	0	0	0	0	0	0	0	0	0	0	0	0	0	0	0	0	0	0	0	0	0	0	0	0	0	0	0	0	0	0	0	0	0	0	TCGAATAAATAACATAAGATTTTGACTCTTACCCCCTTCATTAACACTACTATTAGTCAGTACTATAGTAGAAAATGGAGCTGGTACAGGTTGAACTGTATACCCTCCGCTCTCTTCCGGAATTGCTCATGGGGGTGCCTCAGTAGACTTGGCTATTTTTAGATTACACTTAGCGGGTATCTCTTCAATTCTAGGGGCAGTAAATTGTATTACTACAGTTATTAATATACGCTCAACTGGAATCTCATTTGACCGAATACCCCTATTTGTGTGATCAGTAGTAATTACTGCACTATTATTACTTCTTTCGCTACCAGTTCTTGCTGGAGCAATTACTATACTATTAACAGATCGAAATCTAAACACTTCTTTCTTTGATCCTGCAGGAGGAGGAGACCCAATCCTATATCAACACTTATTT	OTU_1728	Arthropoda	Insecta	Diptera	Dryomyzidae	NA	NA	94.5	Published
1729	OTU_1729	0	0	0	206	0	0	0	0	0	0	0	0	0	0	0	0	0	0	0	0	0	0	0	0	0	0	0	0	0	0	0	0	0	0	0	0	0	0	0	0	0	0	0	43	28	0	0	0	0	0	0	0	0	18	22	0	0	0	0	0	0	0	0	0	0	0	0	0	0	0	0	0	0	0	0	0	0	0	0	0	0	0	21	0	0	0	0	0	0	0	0	0	0	0	ACGATTAAATAATATAAGATTCTGATTACTTCCACCATCAATTACTTTATTATTAATTAGATCTATAGTTGAAATAGGAGCAGGAACTGGATGAACAGTTTACCCTCCATTATCATCAAATATTGCTCACTCAGGACCAAGAGTAGATATAGCAATTTTCTCTTTACACTTAGCAGGAATCTCCTCAATCCTAGGAGCTATTAACTTTATTACTACAGTTATAAATATACGATCACCAGGAATAAAAATAGATAAAACTCCTTTGTTTGTATGATCAGTACTTATTACAGCCGTTCTACTATTATTATCACTGCCAGTATTAGCTGGAGCAATTACAATACTATTAACAGATCGAAATATTAATACATCTTTTTTTGATCCTTCAGGAGGAGGTGATCCAATTTTATACCAACACCTATTC	OTU_1729	Arthropoda	Insecta	Hemiptera	Cicadellidae	Agallia	quadripunctata	100	Published
1730	OTU_1730	0	0	0	0	0	0	0	0	0	0	0	0	0	0	0	0	0	0	0	0	0	0	0	0	0	0	0	0	0	0	0	0	0	0	0	0	0	0	0	0	0	0	0	0	0	0	0	0	0	0	158	91	128	0	0	0	0	0	0	0	0	0	0	153	0	0	0	0	0	0	0	0	0	0	0	0	0	0	0	0	0	0	0	0	0	0	0	56	0	0	0	0	0	0	CCGTATGAATAACCTTAGATTTTGACTCCTACCCCCCTCTTTAATGCTTCTAATTTCTAGAGCTATTATTAACCAAGGAGTAGGGACAGGATGAACAATATACCCCCCATTATCATTAAATGTAAGACAAGAAGGAATATCTGTTGATTTATCTATTTTTTCATTACATATAGCAGGAATATCCTCAATTCTAGGAGCAATTAACTTCATTTCTACAATTTTTAATATAAAAATTTTTGATACTAATTTAGATCAAATAACCTTATTTACATGATCTATCAATATCACCACTATTTTATTATTATTAGCAGTACCTGTATTAGCAGGAGCAATTACTATAATTTTAACTGACCGAAATTTAAATACATCTTTTTTTGACCCAATGGGGGGGGGAGACCCTATTTTATTCCAACACCTTTTC	OTU_1730	Arthropoda	Insecta	Hymenoptera	Ichneumonidae	NA	NA	100	Private
1731	OTU_1731	0	0	0	0	0	0	0	0	0	0	0	0	0	0	0	0	0	0	0	0	0	0	0	0	0	0	0	0	0	0	0	0	0	0	0	0	0	0	0	0	0	0	0	0	0	0	220	0	0	0	0	0	0	0	0	0	0	0	0	0	0	0	0	0	0	0	0	0	0	0	0	0	0	0	0	0	0	0	0	0	0	0	0	0	0	0	0	0	0	0	0	0	0	0	ACGAATAAATAATTTAAGATTATGATTACTTTACCCTTCTTTAATAATTTTAATTATAAGTTCACTTACTAATCAAGGAGTTGGAACAGGCTGAACAATTTATCCCCCCCTTTCCTTAAATATAAGTCAAGAAGGAATATCAATAGATTTATCAATTTTTTCTTTACATTTAGCGGGAATTTCATCAATTTTAGGAGCAATTAACTTTATTTCAACAATTTTTAACATAAAAATTTTCAACTCTAACTTTGATCAATTAACTTTATTTTCATGATCAGTTAATATTACTACAATTCTTCTTTTACTGGCAGTCCCAGTTTTAGCGGGAGCAATTACTATAATTCTTACAGACCGAAATTTAAATACATCTTTTTTTGACCCAAGAGGAGGGGGAGACCCAGTTTTATTTCAACATTTATTC	OTU_1731	Arthropoda	Insecta	Hymenoptera	Ichneumonidae	Eiphosoma	pyralidis	100	Published
1732	OTU_1732	0	0	0	0	0	0	0	0	0	0	0	0	0	0	0	0	0	0	0	0	0	0	0	0	0	0	0	0	0	0	0	0	0	0	0	0	0	0	0	0	0	0	0	0	0	0	0	0	0	0	0	0	0	0	0	0	0	0	0	0	0	0	0	235	0	0	0	0	0	0	0	0	0	0	0	0	0	0	0	0	0	0	0	0	0	0	0	0	0	0	0	0	0	0	ACGTATAAACAATATAAGATTTTGACTTTTACCCCCATCTTTAACCTTATTGCTAATAAGCAGAATAGTTGAAAATGGGGCAGGTACAGGATGAACGGTTTATCCCCCCCTATCTTCTACTATTGCCCATGGAGGGTCCTCAGTAGATTTAGCTATTTTTTCATTACATTTAGCGGGAGTTTCTTCTATTTTAGGAGCAGTAAATTTTATTACCACAGTGATTAATATACGTTCAACCGGTATTACTTTTGACCGAATACCTTTATTTGTGTGATCAGTTTTAATTACAGCTTTTTTATTATTATTATCTTTACCTGTACTAGCAGGAGCTATCACTATATTATTAACTGACCGAAACTTTAATACATCATTTTTTGACCCAGCCGGAGGAGGAGACCCTATTTTATACCAGCATTTATTC	OTU_1732	Arthropoda	Insecta	Diptera	Agromyzidae	Agromyza	facilis	99.76	Published
1733	OTU_1733	0	0	0	0	0	0	0	0	0	0	0	0	0	0	0	0	0	0	0	0	0	0	0	0	0	0	0	0	0	0	0	0	0	0	0	0	0	0	0	0	0	0	0	0	0	0	0	0	0	0	0	0	0	0	0	0	0	0	0	0	0	0	0	0	0	0	0	0	0	0	197	0	0	0	0	0	0	0	0	0	0	0	0	0	0	0	0	0	0	0	0	0	0	0	ACGAATAAATAATATAAGTTTTTGACTTTTACCCCCTTCTCTAATATTATTACTTTCTAGAAGTATAGTAGAAGCAGGAGCCGGAACAGGATGAACTGTTTATCCACCTTTGGCATCAACAATTGCTCATGCTGGAGCATCTGTTGACTTAGCAATTTTTTCTCTACATCTTGCCGGAATTTCATCCATTTTGGGAGCAGTAAATTTTATTACCACAATTATCAACATACGAGCCCCAGGAATATCATTTGATCGATTACCTTTATTTGTCTGATCTGTATTAATTACTGCAATTTTACTTTTATTATCTCTTCCTGTATTAGCTGGTGCAATTACTATATTATTAACAGATCGAAATTTAAATACTTCTTTTTTTGATCCAGCTGGAGGAGGAGATCCTATTCTTTATCAACACTTATTT	OTU_1733	Arthropoda	Insecta	Diptera	Mycetophilidae	Leia	winthemii	100	Published
1734	OTU_1734	106	0	0	0	0	81	0	0	0	0	0	0	0	0	0	0	0	0	0	0	0	0	0	0	0	0	0	0	0	0	0	0	0	0	0	0	0	0	0	0	0	0	0	0	0	0	0	15	0	0	0	0	25	0	0	0	0	0	0	0	0	0	0	0	0	0	0	0	0	0	0	0	0	0	0	0	0	0	0	0	0	0	0	0	0	0	0	0	0	0	0	0	0	0	ACGAATAAATAATATAAGATTTTGACTTCTTCCTCCATCTATTATATTATTAATTATTAGAAGAATAACTAATCAAGGTGTTGGAACAGGTTGAACTGTATACCCTCCTCTTTCTCTAAATTTAAACCATGAAGGTTTATCTGTTGATTTATCAATTTTTTCTCTTCATATAGCTGGAATATCCTCAATTATAGGAGCAATTAATTTTATTACTACTATTTTAAATATACGTCCATATATTTTAACATTAGAAAAAATATCTCTTTTTTCTTGATCTATTAAAATTACTGCTATTTTACTTTTATTAGCAGTCCCTGTATTAGCAGGAGCCATTACAATATTATTAACAGATCGTAATTTAAATACATCATTTTTTGACCCTTCAGGGGGAGGAGACCCCATTCTTTACCAACATTTATTT	OTU_1734	Arthropoda	Insecta	Hymenoptera	Ichneumonidae	Pimpla	NA	100	Published
1735	OTU_1735	0	0	0	0	0	0	0	0	0	0	0	0	0	0	0	0	0	0	0	0	0	0	0	0	0	0	0	0	0	0	0	0	0	0	0	0	0	0	0	0	0	0	0	0	0	0	0	0	0	0	0	0	0	0	0	0	0	0	0	0	0	0	0	0	0	0	0	0	0	0	0	0	0	0	0	0	0	0	0	0	0	0	0	0	209	0	0	0	0	0	0	0	0	0	ACGAATAAATAATATAAGATTTTGACTTCTTCCCCCTTCATTATTTTTATTAATTTCTAGTAGAATTGTTGAAAATGGAGCAGGAACAGGATGAACAGTTTACCCCCCACTTTCTTCTAATATTGCTCACAGAGGATCTTCAGTAGATCTAGCAATTTTTTCATTACATTTAGCTGGAATTTCATCAATTTTAGGAGCTATTAATTTTATTACAACTATTATTAATATACGAATTAATAATATATCTTTTGATCAAATACCTTTATTCGTATGAGCTGTAGGTATTACAGCTTTACTTTTATTACTTTCTTTACCTGTTTTAGCTGGAGCTATTACCATACTTTTAACAGATCGTAATATTAATACATCCTTTTTTGATCCCGCAGGAGGAGGAGATCCTATTTTATATCAACATTTATTT	OTU_1735	Arthropoda	Insecta	Lepidoptera	Nymphalidae	Polygonia	progne	100	Published
1736	OTU_1736	0	0	0	0	0	0	0	0	0	0	0	235	0	0	0	0	0	0	0	0	0	0	0	0	0	0	0	0	0	0	0	0	0	0	0	0	0	0	0	0	0	0	0	0	0	0	0	0	0	0	0	0	0	0	0	0	0	0	0	0	0	0	0	0	0	0	0	0	0	0	0	0	0	0	0	0	0	0	0	0	0	0	0	0	0	0	0	0	0	0	0	0	0	0	TCGAATAAATAACATAAGATTTTGAATACTGCCTCCATCCCTAACCCTACTATTAGCCAGAAGAATAGTAGAAAATGGAGCTGGAACAGGCTGAACAGTTTATCCTCCTCTATCAGCTAGTATTGCTCATAGAGGCTCTTCTGTTGATTTAGCAATTTTTTCTCTACACTTAGCAGGAATTAGATCAATCTTAGGAGCAGTTAATTTCATTACAACTATTATTAATATACGATCTAAAGGAATTTCTTTCGACCGTATGCCTTTATTTGTTTGATCCGTAGGAATTACTGCATTATTATTACTGCTATCACTTCCAGTTCTAGCAGGAGCTATCACTATATTATTAACAGATCGGAATTTTAATACATCTTTTTTTGACCCCGCAGGAGGAGGAGACCCCATTTTATACCAACATTTATTT	OTU_1736	Arthropoda	Insecta	Diptera	Phoridae	Megaselia	NA	100	Published
1737	OTU_1737	0	0	0	0	0	0	0	0	0	0	0	0	0	0	0	0	0	0	0	0	0	0	0	0	0	0	0	0	0	0	0	0	0	0	0	0	0	0	0	0	0	0	0	0	0	0	0	0	0	0	0	0	0	0	0	0	0	0	0	0	0	0	0	0	0	0	0	0	0	0	211	0	0	0	0	0	0	0	0	0	0	0	0	0	0	0	0	0	0	0	0	0	0	0	TCGAATAAATAATATAAGTTTTTGAATACTTCCCCCTTCATTGACACTACTATTAGCGAGCAGTATAGTAGAAAATGGAGCTGGAACAGGTTGAACAGTTTATCCCCCACTTTCAGCCGGAATTGCCCATACTGGAGCATCTGTTGATTTAGCAATTTTTTCTCTTCATTTAGCAGGAATCTCATCAATTTTAGGTGCAGTAAATTTTATTACTACAGTAATTAATATACGATCAAGAGGAATTACTTTAGATCGAATACCATTATTTGTCTGATCAGTTGTAATTACTGCAGTTTTATTATTATTATCTTTACCTGTATTAGCAGGAGCTATTACAATATTATTAACTGATCGAAATTTAAATACATCATTCTTTGATCCTGCTGGAGGAGGAGACCCAATTCTTTACCAACATTTATTT	OTU_1737	Arthropoda	Insecta	Diptera	Tipulidae	Tipula	abdominalis	100	Published
1738	OTU_1738	0	0	0	0	0	0	0	0	0	0	0	0	0	0	0	0	0	0	0	0	0	0	0	0	0	0	0	0	0	0	0	0	0	0	0	0	0	0	0	0	0	0	0	0	0	0	0	0	209	0	0	0	0	0	0	0	0	60	0	0	0	0	0	0	0	0	0	0	0	0	0	0	0	0	0	0	0	0	0	0	0	0	0	0	0	0	0	81	0	0	0	0	0	0	GCGAATAAATAACATGAGATTTTGATTACTACCCCCGTCTCTATCTTTACTTCTCATAAGAAGATTAGTTGAAAGAGGAGCAGGGACTGGGTGAACAGTGTATCCCCCCCTATCTTCCAATATTGCGCATAGAGGAGCCTCTGTTGATTTAGCAATTTTTAGATTACACTTAGCTGGAGCGTCCTCAATTCTTGGAGCCATTAATTTTATTACCACAGCAATTAATATACGACCTAAAAGAATAGAACTTGCCAAAATACCTTTATTAGTCTGGTCAATTTTACTAACTGCCATCCTTCTTCTTCTTTCCCTCCCTGTTTTAGCCGGAGCTATCACAATACTTCTAACAGACCGAAATTTAAATACCTCATTTTTTGACCCAGCCGGAGGGGGAGACCCAATCCTCTATCAACATTTATTT	OTU_1738	Arthropoda	Insecta	Coleoptera	Eucnemidae	Deltometopus	amoenicornis	100	Published
1739	OTU_1739	0	0	0	0	0	0	0	0	0	91	0	0	0	0	0	0	0	0	0	49	0	0	0	0	0	0	0	0	0	0	0	0	17	0	0	0	0	0	0	0	0	17	0	0	0	0	0	0	0	0	0	0	0	0	0	0	0	0	0	0	0	0	0	0	0	0	0	0	0	0	0	0	0	0	0	0	0	0	0	0	0	0	0	0	0	0	0	0	0	0	0	0	0	0	TCGATTAAATAATATAAGATTTTGATTATTACCTCCATCTTTAACATTATTATTAACCAGAAGATTAATTGAAAGAGGGACTGGCACTGGATGAACAGTATATCCACCTCTTTCTTCTAATATTTCTCATTCAGGCGCATCAGTTGATTTATCTATTTTTTCTTTACATTTAGCTGGTATTTCATCAATTTTAGGAGCAGTAAATTTTATTTCCACAATTATTAATATACGTACACCAGGAATATCTTTTGATAAAATGCCTTTATTTGTATGATCTGTATTAATTACCGCAGTTCTATTACTATTATCTCTACCTGTATTAGCAGGAGCAATTACTATATTATTAACAGACCGAAATTTAAATACTTCATTTTTTGACCCTGCTGGAGGTGGGGATCCTATTTTGTATCAACACTTATTT	OTU_1739	Arthropoda	Insecta	Diptera	Sciaridae	Bradysia	scabricornis	100	Published
1740	OTU_1740	0	92	230	0	0	0	489	0	0	0	0	149	0	0	0	502	0	0	0	0	0	0	0	0	0	0	0	0	0	0	0	0	0	0	0	0	0	0	0	0	0	0	0	0	0	0	0	0	0	0	0	0	0	0	0	0	0	0	0	0	0	0	0	0	0	0	0	0	0	0	0	0	0	0	0	0	0	0	0	0	0	0	48	0	0	0	0	0	0	0	36	0	0	0	CCGTTTAAATAATATAAGTTTTTGACTATTGATTCCATCACTCTTTTTATTAACTCTAAGATCTTTTGTTGAAGTTGGTGCTGGTACAGGTTGAACTGTATATCCACCTCTGTCTTCAAACATTGCTCATTCTGGGTCTAGTGTTGATTTAGCTATTTTTTCTCTTCATTTAGCTGGTATTTCATCTATTTTAGGGGCTGTTAATTTCATTACTACAGTTTTTAATATACGATGTGTTGGTATAACATTTGATCGTATTCCTCTCTTTGTTTGATCAGTTCTAATTACAGCTGTGTTATTATTATTATCTTTACCTGTGTTAGCAGGTGCTATTACTATATTGTTAACTGATCGTAATTTAAATACATCATTTTTTGACCCGTCTGGTGGTGGTGATCCTATTCTGTACCAACATTTATTT	OTU_1740	Arthropoda	Insecta	Hemiptera	Cicadellidae	Empoasca	NA	98.31	Published
1741	OTU_1741	0	0	0	0	0	0	0	0	0	0	0	0	0	0	0	0	0	0	0	0	0	0	0	0	0	0	0	0	0	0	0	0	0	0	0	0	0	0	0	0	0	0	0	0	0	12	0	0	0	0	0	0	0	0	0	0	29	16	0	0	0	0	0	0	0	0	0	0	0	0	16	0	0	0	0	0	0	0	0	0	0	0	17	0	172	67	0	0	0	0	0	0	0	0	TCGAATAAATAATATAAGTTTCTGATTATTACCACCTTCTTTAACATTACTGATGGTTAGTAGTATAGTAGAAAACGGAGCTGGGACAGGTTGAACTGTTTATCCCCCGTTATCTTCTATTATTGCTCATGGAGGTGCTTCAGTAGATTTAGCAATTTTTTCATTACATTTAGCTGGAGTTTCATCAATTTTAGGAGCTGTAAATTTTATTACAACAGTTATTAATATACGATCTACAGGTATTACATTTGATCGAATACCTTTATTTGTATGATCAGTAGTTATTACTGCTTTATTATTATTATTATCATTACCAGTATTAGCAGGAGCAATTACTATATTATTAACTGATCGAAATTTAAATACTTCATTTTTTGATCCTGCTGGGGGAGGAGATCCAATTTTATATCAACATTTATTT	OTU_1741	Arthropoda	Insecta	Diptera	Chloropidae	Malloewia	nigripalpis	100	Early-Release
1742	OTU_1742	0	0	0	0	0	0	0	0	0	0	0	0	0	0	0	0	0	0	0	0	0	0	0	0	0	0	0	0	0	0	0	0	0	0	0	0	0	0	0	0	0	0	0	0	0	0	0	0	0	17	26	0	0	0	0	0	0	0	0	0	0	31	0	0	0	0	0	0	0	0	0	0	0	0	18	0	16	32	16	14	0	0	0	0	0	27	0	19	111	283	571	0	0	0	CCGAATAAATAATATAAGATTTTGACTTTTACCCCCTTCTCTAACTCTTCTTCTTTCTAGTTCAATTGTAGAAAACGGAGCAGGAACAGGATGAACAGTTTATCCACCTCTCTCAGCAAGTATTGCCCATAGTGGAGCTTCCGTAGATTTAGCAATTTTTTCTTTACACTTAGCAGGAGTCTCATCAATTCTTGGATCTGTAAATTTTATTACAACTGTAATTAATATACGATCAAAGGGTATTACCCTTGATCGAATACCTCTATTTGTATGATCAATTGTTATTACAACGGTTCTTTTATTACTTTCTTTACCTGTATTAGCCGGTGCAATTACAATACTATTAACAGATCGAAACTTAAATACTTCATTTTTTGATCCTGCGGGAGGTGGAGATCCTATTTTATACCAACACTTATTT	OTU_1742	Arthropoda	Insecta	Diptera	Chironomidae	Polypedilum	NA	100	Published
1743	OTU_1743	0	0	0	0	277	0	177	0	0	0	0	0	0	0	0	0	0	0	0	0	0	0	0	0	0	0	0	0	0	0	0	0	0	0	0	0	0	0	0	0	0	0	0	0	0	0	0	0	0	0	0	0	0	0	0	0	0	0	0	0	0	0	0	0	0	0	0	0	0	0	0	0	0	0	0	0	0	0	0	0	0	0	0	0	0	0	0	0	0	0	0	0	0	0	TCGAATAAATAATATAAGTTTTTGATTATTACCTCCATCTTTAACCTTATTGTTAATAAGATCTTTAGTTGAAAAAGGATCCGGAACAGGCTGAACTGTCTATCCTCCTCTATCATCAAATATTGCTCATGGTGGAGCTTCTGTAGATTTAACTATTTTTAGATTACATTTAGCAGGTATTTCCTCAATTCTTGGAGCTGTAAATTTTATTACTACTGTAATTAATATACGGTCAATTGGAATAAAATATGAACGAATACCTCTATTTATTTGATCAGTAGCTATTACAGCCCTTCTATTACTACTTTCTCTACCGGTTTTAGCAGGAGCAATTACTATATTATTAACAGACCGTAATTTAAACACATCATTTTTTGACCCTGCTGGAGGGGGAGATCCTATTTTATACCAACATTTATTC	OTU_1743	Arthropoda	Insecta	Coleoptera	Staphylinidae	NA	NA	99.27	Published
1744	OTU_1744	0	0	0	0	0	0	0	0	0	0	0	0	0	0	0	0	0	0	0	0	0	0	0	0	0	0	0	0	0	0	0	0	0	0	0	0	0	0	0	0	0	0	0	0	0	0	0	0	0	0	0	0	0	0	0	0	0	0	0	0	0	0	0	0	0	0	0	0	0	0	0	0	0	0	0	0	0	0	0	0	165	0	0	0	0	0	0	0	0	0	40	0	0	0	TCGAATAAATAACATAAGATTTTGACTTTTACCCCCCTCTATTATGTTACTTATTTCAAGAAGAGTAGTAGAAAATGGAGCAGGAACAGGATGAACAGTGTACCCCCCACTATCATCTAACATTGCACATAGTGGAAGTTCTGTCGATTTAGCTATTTTTTCCCTTCATTTAGCAGGAATTTCATCAATTTTAGGAGCTGTTAACTTTATTACAACTATTATTAATATAAAACCTAATAACATATCTTTAGATCAAATACCTTTATTTGTTTGAGCAGTAGGTATTACAGCTTTATTGTTACTCTTATCTTTACCAGTATTAGCTGGTGCAATTACTATACTTTTAACAGATCGAAACCTTAATACATCATTCTTTGACCCTGCAGGAGGAGGAGATCCCATTCTATATCAACACTTATTT	OTU_1744	Arthropoda	Insecta	Lepidoptera	Tortricidae	Epiblema	otiosana	100	Published
1745	OTU_1745	0	0	0	0	0	0	0	0	0	0	0	0	0	0	0	0	0	0	0	0	0	0	0	0	0	0	0	0	0	0	0	0	0	65	0	0	52	0	0	0	0	0	0	0	0	0	0	0	0	0	0	0	0	0	0	0	0	0	0	0	0	0	0	0	0	0	62	422	0	0	0	0	0	0	0	0	0	0	0	0	0	10	0	0	0	0	0	0	0	0	0	0	0	0	CCGTTTAAATAATATAAGATTTTGACTTCTACCTCCGTCTCTTACCCTTTTATTAACTAGAAGAATAGTAGAAAGAGGTACAGGAACAGGATGAACAGTTTATCCTCCCCTATCTTCTACTTTGGCTCATTCAGGGGCTTCCGTAGATTTATCTATTTTTTCTTTACATTTAGCGGGTATTTCCTCAATCTTGGGGGCAGTAAATTTTATTTCCACTATTATTAATATACGAGCCCCTGGAATATCTTTTGATAAAATACCATTATTTATTTGATCAGTTTTAATTACTGCAATTCTTCTTCTTCTATCCCTACCCGTTTTAGCCGGAGCAATTACTATATTATTAACAGACCGAAACCTTAATACCTCATTTTTTGATCCCGCGGGTGGTGGAGACCCAATCCTATATCAACACTTATTT	OTU_1745	Arthropoda	Insecta	Diptera	Sciaridae	Lycoriella	sativae	100	Published
1746	OTU_1746	0	0	0	0	0	0	0	0	0	0	0	0	0	0	0	0	0	0	0	0	0	0	0	0	0	0	0	0	0	0	0	0	0	0	0	0	0	0	0	0	0	0	0	0	0	0	0	0	0	0	0	0	0	0	0	0	24	0	0	0	0	0	0	0	0	0	0	0	0	0	0	0	0	34	39	0	0	0	0	0	0	0	0	0	309	69	0	0	0	0	0	0	0	0	TCGAATAAATAACATAAGATTTTGACTTCTTCCCCCATCGCTTTCACTTCTTCTAATAAGAAGAATAGTTGAAAGAGGTGTTGGAACTGGTTGGACAGTTTACCCTCCCTTGTCTTCTAACATTGCCCATGGAGGCTCATCTGTAGATTTAGCTATTTTTAGTCTACATTTAGCAGGTATCTCCTCAATCTTGGGGGCAATTAATTTCATTTCCACCATACTCAACATACGACCAGCGGGGATATCATTAGACCGAATACCTCTATTTGCGTGGGCAATTGCTATCACCGCAGTGCTTCTTCTTCTATCCTTACCAGTTCTAGCAGGAGCTATCACCATACTCCTCACAGACCGAAATTTAAACACATCATTCTTCGACCCCGCGGGGGGAGGTGATCCCATTCTTTACCAACACCTTTTC	OTU_1746	Arthropoda	NA	NA	NA	NA	NA	99.26	Private
1747	OTU_1747	32	0	0	0	27	0	0	24	36	0	0	0	0	18	35	0	0	0	0	0	0	0	0	0	0	0	0	0	0	0	0	0	23	0	0	13	0	0	0	0	0	0	0	0	0	0	0	0	0	0	0	0	0	0	0	0	0	0	0	0	0	0	0	0	0	0	0	0	0	0	0	0	0	0	0	0	0	0	0	0	0	0	0	0	0	0	0	0	0	0	0	0	0	0	ACGATTAAATAATATAAGATACTGACTCTTAATCCCAGCTTTAATCCTAATATTAACAAGTATATTTATTGATGAAGGCTCAGGAACAGGATGAACTGTATACCCCCCCTTATCTCTTAATAAATCCCACCCTGGAATCTCAACAGATTTAGTAATTTTTTCATTACACCTAAGAGGAGTTTCATCTATTTTAGGATCAATCAATTTTATTACAACAATTTTAAATATACGATCCAATTTAATAAATATAGATAAAATTACATTATTTGCATGATCAATTTTACTAACCACAATCCTACTTCTTTTATCTTTACCAGTACTAGCTGGAGGTATCACTATACTTTTATTTGACCGAAATATTAATACCTCTTTTTATGACCCATCAGGAGGAGGAGACCCAATTTTATACCAACATTTATTT	OTU_1747	Arthropoda	Insecta	Hymenoptera	Figitidae	NA	NA	100	Private
1748	OTU_1748	248	0	0	0	0	0	0	0	0	0	0	0	0	0	0	0	0	0	0	0	0	0	0	0	0	0	0	0	0	0	0	0	0	0	0	0	0	0	0	0	0	0	0	0	0	0	0	0	0	0	0	0	0	0	0	0	0	0	0	0	0	0	0	0	0	0	0	0	0	0	0	0	0	0	0	0	0	0	0	0	0	0	0	0	0	0	0	0	0	0	0	0	0	0	ACGAATAAATAATATAAGATTCTGAATACTGCCCCCATCTTTAACCCTACTATTAGCAAGTAGTATAGTAGAAAATGGAGCGGGAACAGGGTGAACAGTATACCCGCCCTTATCCGCAGGTATTGCCCATGGAGGAGCATCTGTAGATTTGGCAATTTTCTCACTTCACTTAGCTGGTATTTCATCTATTTTAGGAGCAGTAAATTTTATTACAACAGTAATCAATATACGTTCAACAGGAATTACATTTGATCGAATACCCCTGTTTGTATGATCAGTTGTAATTACTGCTATTCTATTACTTCTATCTTTACCTGTATTAGCTGGAGCTATTACAATACTTTTAACAGACCGAAACTTAAATACTTCATTCTTTGATCCTGCAGGAGGAGGAGACCCTATTTTATACCAACACCTATTC	OTU_1748	Arthropoda	Insecta	Diptera	Dolichopodidae	Dolichopus	detersus	100	Published
1749	OTU_1749	0	0	0	0	0	0	0	0	0	0	0	0	0	0	0	0	0	0	0	0	0	0	0	0	0	0	0	0	0	0	0	0	0	0	0	0	0	0	85	0	0	233	0	0	0	0	0	0	0	0	0	0	0	0	0	0	0	0	0	0	0	0	0	0	0	0	0	43	0	0	0	0	0	0	0	0	0	0	0	0	0	0	0	0	0	0	0	0	0	0	0	0	0	0	TCGAATAAATAATATAAGTTTTTGACTTTTACCCCCCTCATTAACTTTACTTTTATCAAGTTCAATTGTAGAAAACGGGGCAGGTACTGGATGAACTGTATACCCTCCCCTTTCTTCTGGAATTGCTCATGCTGGGGCTTCTGTAGATTTAGCTATTTTTTCATTACATTTAGCTGGAATTTCTTCTATTTTAGGGGCAGTAAATTTTATTACTACAGTAATTAATATACGATCAGAAGGAATTACTCTTGATCGAATACCTTTATTTGTTTGATCTGTTGTAATTACAGCTATTCTTTTACTCCTTTCTCTACCAGTTCTAGCTGGGGCTATTACAATACTTTTAACAGATCGAAATTTAAATACATCTTTCTTTGACCCTGCGGGAGGAGGAGACCCTATTTTATACCAACACTTATTT	OTU_1749	Arthropoda	Insecta	Diptera	Chironomidae	Cricotopus	sp. 3SG	98.32	Private
1750	OTU_1750	0	0	0	0	0	0	0	0	0	0	0	0	0	0	0	0	0	0	0	0	0	0	0	0	0	0	0	0	0	0	0	0	0	0	0	0	0	0	0	0	0	0	0	0	0	0	0	0	0	0	0	0	0	0	0	0	0	0	0	0	0	187	0	0	0	0	0	0	0	0	0	0	0	0	0	0	0	94	0	0	100	31	0	0	0	0	0	0	0	0	32	0	0	0	TCGGATAAATAATATAAGATTTTGACTTTTACCTCCTTCATTAATTTTCTTAACTTTAGGAATATTCGCAGGAGAGGGGGCAGGGACAGGGTGAACTGTTTATCCTCCCTTATCTAGAGTTACTTATCACCCCGGCCCAAGAGTAGATTTATCTATTTTTTCTCTCCATATAGCTGGGATTTCGTCAATTATAGGGGCTATAAATTTTATTGTAACTGTATTAGCTACAGCTCGTACTTCTTTAGATAAAATTTATCTATTTTGTTGGTCAGTTTTAGTAACAGCTTTTCTTTTATTATTATCACTCCCAGTTCTAGCTGGGGCTATTACTATATTATTATCAGATCGAAATTTTAATACTTCTTTTTTTCTTCCTATTGGGGGAGGGGACCCGGTATTATATCAACATTTGTTT	OTU_1750	Arthropoda	Insecta	Hymenoptera	Pompilidae	Anoplius	nigerrimus	98.19	Published
1751	OTU_1751	0	0	0	0	0	0	0	0	0	0	0	0	0	0	0	0	0	0	0	0	0	0	0	0	0	0	0	0	0	0	0	0	0	0	0	0	0	0	0	0	0	172	0	0	0	0	0	0	0	0	32	0	0	0	0	0	0	0	0	0	0	0	0	0	0	0	0	0	0	0	0	0	0	0	0	0	0	0	0	0	0	0	0	0	0	0	0	0	0	0	0	0	0	0	TCGACTTAATAATATAAGATTCTGACTTTTACCCCCAGCTTTAACTTTATTAATCTTAGGAAGAATAGTAGAAAGAGGGGCAGGGACAGGTTGAACCGTCTACCCCCCTCTTTCAAGTAATTTAGCGCATGGTGGGTCAGCAGTAGATTTATCAATTTTTAGCCTTCATTTAGCTGGGATTTCTTCTATTTTAGGAGCAGTTAATTTTATTACTACCATTATTAATATGCGACCTACTGGGATAACATTAGATAAAACCCCATTATTTGTGTGATCTGTGTTTATCACAGCTATTCTTTTACTTCTATCTTTACCAGTTTTAGCAGGGGCCATTACTATGCTACTAACAGACCGAAATATTAATACTACTTTTTTTGACCCCGCTGGTGGGGGTGACCCATTATTATACCAGCACTTATTT	OTU_1751	Arthropoda	Insecta	Coleoptera	Coccinellidae	Stethorus	punctillum	100	Early-Release
1752	OTU_1752	0	0	0	0	0	0	0	0	0	0	0	0	0	0	0	0	0	0	0	0	0	0	0	0	0	0	0	0	0	0	0	0	0	53	0	0	0	0	75	0	0	0	0	0	14	0	0	0	20	0	0	0	0	34	0	0	0	0	0	152	0	0	0	0	0	0	0	0	0	0	23	27	29	13	0	0	0	0	18	54	0	0	18	0	0	0	16	0	0	0	0	0	0	0	TCGAATAAACAATATAAGATTTTGGTTACTTATTCCATCAATATTTATATTATTAATAAGAAGAATTATAGCTTCAGGATCAGGAACTGGATGAACTGTATACCCCCCTTTATCATCAATTATATACCATTCATCAATTTCAGTAGATTATACTATCTTTTCATTACACATTGCAGGAATTTCATCTATTATAGGAGCAATCAACTTTATTGTATCTATTTTACTTATAAAAAATATTTCAATTAATTATGATCAAATCCCTTTATTCCCATGATCAGTAAAAATTACTGCCATTCTATTATTATTATCTTTACCAGTTTTAGCAGGAGCTATTACTATACTTTTAACAGATCGAAACTTAAATACATCATTTTTTGACCCCTCAGGAGGAGGAGATCCTATTCTTTATCAACATCTATTT	OTU_1752	Arthropoda	Insecta	Hymenoptera	Halictidae	Lasioglossum	cressonii	100	Private
1753	OTU_1753	0	0	0	0	0	0	0	0	0	0	0	0	0	0	0	0	0	0	0	0	0	0	0	0	0	0	0	0	0	0	0	0	0	0	0	0	0	0	0	0	0	0	0	0	0	0	0	0	0	22	0	0	46	0	29	0	0	0	19	0	0	0	0	0	0	0	0	0	0	0	0	0	20	0	0	0	0	0	0	14	0	0	0	22	31	0	0	0	0	0	33	0	0	0	TCGTATAAACAATATAAGATTTTGAATATTACCTCCATCATTAACTCTATTATTAGCAAGAAGAATAGTAGAAAATGGGGCTGGGACAGGATGAACTGTTTATCCCCCTCTATCTTCTTCTATTGCTCATAGAGGAGCTTCAGTTGATTTAGCTATTTTTTCTCTTCATTTAGCAGGAATTTCCTCTATTCTTGGAGCTGTAAATTTCATTACAACAATTATTAATATACGCTCTTCAGGAATTACCTTTGATCGAATACCTTTATTTGTTTGATCCGTAGGTATCACTGCTTTACTTCTATTGCTATCATTGCCAGTTTTAGCTGGAGCTATTACTATATTATTAACAGATCGAAATTTTAATACTTCTTTTTTTGACCCTGCAGGTGGAGGAGATCCTATTCTATACCAACATTTATTT	OTU_1753	Arthropoda	Insecta	Diptera	Phoridae	Megaselia	NA	100	Published
1754	OTU_1754	0	0	0	0	0	0	0	0	0	0	0	0	0	0	0	0	0	0	0	0	0	0	0	1	0	0	0	0	0	0	0	0	0	0	0	0	0	0	0	0	0	0	58	79	182	39	0	0	0	0	0	0	0	0	0	0	0	0	0	0	0	0	0	0	0	0	0	0	0	0	0	52	0	0	0	156	0	0	0	0	0	0	0	318	15	0	0	0	0	0	0	0	0	0	CCGAATAAATAACATGAGATTTTGAATACTCCCACCTTCTTTAACTTTACTTTTATCTAGCTCAATTGTTGAAAACGGAGCCGGAACAGGGTGAACTGTTTACCCTCCTTTATCTTCAGGAGTAGCTCATGCCGGAGCCTCTGTAGATTTAGCAATCTTTTCCCTTCATTTAGCAGGTATTTCCTCTATTTTAGGAGCTGTAAATTTTATTACTACTGTAATTAATATACGTTCAAATGGTATTACTTTAGACCGCATACCTTTATTTGTGTGATCAGTTGTTATTACTGCCGTTCTACTTCTACTCTCTTTGCCAGTTTTAGCCGGAGCTATTACTATGCTATTAACAGACCGAAATTTAAATACATCTTTTTTTGATCCTGCTGGAGGGGGAGACCCTATTCTTTACCAACATTTATTT	OTU_1754	Arthropoda	Insecta	Diptera	Chironomidae	NA	NA	100	Private
1755	OTU_1755	0	0	0	0	0	0	0	23	0	18	0	0	32	21	0	0	0	29	0	0	0	0	0	0	0	0	0	0	0	0	0	0	0	0	0	0	0	0	0	0	0	14	0	0	0	0	0	0	0	0	0	0	0	0	0	0	0	0	0	0	0	0	0	0	0	0	0	0	0	0	0	0	0	0	0	0	0	0	0	0	0	0	0	0	0	0	0	0	0	0	0	19	0	0	ACGTATAAACAATATGAGATTTTGACTTTTACCCCCCTCAATTTCTCTTCTTATTTTAAGAAATTTTATTAATGATGGTGTTGGGACAGGATGAACTGTTTATCCTCCTTTAGCTTCAAATATTTTCCATAATGGACCTTCAGTTGATTTAACTATTTTTTCCCTTCATATTGCTGGTATATCTTCAATTTTAGGAGCTATTAATTTTATTTCAACTATCTTAAATATACATCACAAAAATTTTTCTATTGATAAAATCCCTTTACTTGTATGATCAATTTTAATTACTGCAATTTTACTTCTCTTATCCTTACCCGTTCTTGCAGGAGCTATTACTATACTTTTAACTGACCGTAATCTTAACACTTCATTTTTTGATCCATCAGGTGGCGGAGATCCTATTTTATATCAACATCTTTTT	OTU_1755	Arthropoda	Insecta	Hymenoptera	Formicidae	Lasius	neoniger	100	Private
1756	OTU_1756	0	0	0	0	0	0	0	0	0	0	0	0	0	0	0	0	0	0	0	0	0	0	0	0	0	0	0	0	0	0	0	0	0	0	0	0	0	0	0	0	0	0	0	0	0	0	0	0	0	0	0	0	0	0	0	0	0	0	0	0	0	0	0	0	0	0	0	0	0	0	0	0	0	0	0	0	0	0	0	30	0	0	0	0	0	0	0	0	0	131	49	0	0	0	TCGACTTAATAATATAAGTTTCTGACTTTTGCCCCCTTCTTTAACCTTATTATTAACTAGTAGACTTGTAGATAGAGGAACAGGGACGGGCTGAACAGTATACCCCCCATTGTCTTCTACAATCGCCCACTCAGGCGCTTCTGTAGACCTCTCTATTTTTTCTCTTCATTTAGCAGGGATTTCTTCAATCTTAGGGGCCGTTAATTTCATCTCTACTATTTTAAATATACGAACTCCTGGAATATCATTAGATAAAATGCCTTTATTTGTCTGATCAGTTTTAATTACAGCCGTCCTACTTCTTTTATCATTACCTGTATTAGCAGGAGCAATTACTATACTTTTAACAGACCGAAATTTAAATACTTCCTTTTTTGATCCAGCGGGGGGAGGAGACCCTATTCTATACCAACATTTATTT	OTU_1756	Arthropoda	Insecta	Diptera	Sciaridae	Pseudolycoriella	NA	100	Published
1757	OTU_1757	0	0	0	0	0	0	0	0	0	0	0	0	0	0	0	0	0	0	0	0	0	0	0	0	0	0	0	0	0	0	0	0	0	0	0	0	0	0	0	0	0	0	0	0	0	0	0	0	0	0	0	0	0	0	0	0	0	0	0	0	0	0	0	0	0	0	0	0	0	0	0	207	0	0	0	0	0	0	0	0	0	166	0	0	29	0	0	0	0	0	0	0	0	0	CGAATAAATAATATAAGTTTTTGACTACTTCCTCCTTCATTAACATTACTAATGGCAAGAAGATTAGTCGAAAACGGAGCTGGTACAGGATGAACGGTTTACCCCCCTTTATCATCTATTATTGCCCATGGAGGAGCATCAGTTGATTTGGCTATTTTCTCATTACATCTAGCTGGAATTTCCTCCATTTTAGGAGCAGTAAATTTTATTACTACAGTAATTAATATACGATCAACAGGAATTTCATTTGACCGAATACCTTTATTTGTATGATCAGTTGTAATTACAGCTTTACTTTTACTCTTATCTTTACCCGTTTTAGCAGGAGCTATTACTATATTATTAACTGATCGAAATTTAAATACATCATTTTTTGACCCTGCAGGAGGAGGAGACCCTATTCTATATCAACATCTATTT	OTU_1757	Arthropoda	Insecta	Diptera	Chloropidae	Chlorops	sp. 1 AGT	99.74	Early-Release
1758	OTU_1758	42	0	70	38	0	0	32	0	0	0	0	0	0	0	0	0	0	0	0	0	0	0	0	0	0	0	0	0	0	0	0	0	0	0	0	0	0	0	23	0	0	0	0	0	0	0	0	0	0	0	0	0	0	0	0	0	0	0	0	0	0	0	0	0	0	0	0	0	0	0	0	0	0	0	0	0	0	0	0	0	0	0	0	0	0	0	0	0	0	0	0	0	0	0	ACGAATAAATAATATAAGTTTCTGATTATTACCACCTTCTTTAATACTTTTAATTTTTAGATCAATTACAAATCAAGGAGTTGGAACTGGATGAACAGTTTATCCACCTTTATCCTTAAATTTAAGACATGAAGGAATATCAGTAGATTTAGCCATTTTTTCTTTACATTTAGCTGGAATATCCTCAATTATAGGTGCAATTAACTTTATTACAACCATTTTTAATATAAAAAATTTTAATAAAAATTTTGAACAATTAACTTTATTTACCTGATCAATTAATATTACTACAATTCTTCTTTTATTAGCAGTTCCAGTATTAGCAGGGGCTATTACTATATTATTAACTGACCGTAATCTAAATACATCCTTTTTTGACCCATCAGGTGGAGGAGATCCAATTTTATATCAACATTTATTT	OTU_1758	Arthropoda	Insecta	Hymenoptera	Ichneumonidae	Hyposoter	NA	100	Published
1759	OTU_1759	0	0	0	0	0	0	0	0	0	0	0	0	0	0	0	0	0	0	0	0	0	0	0	0	0	0	0	0	0	0	0	0	0	0	0	0	0	0	0	0	0	0	0	0	0	0	0	0	0	0	0	0	0	0	0	0	0	0	0	0	0	0	0	0	0	0	0	0	0	0	0	0	0	0	0	0	0	0	0	0	0	0	0	0	0	0	0	0	253	0	0	0	0	0	TCGAATAAACAATATGAGATTTTGATTACTTCCTCCTTCACTATCACTTCTATTGATGAGAAGAATTGTAGAAACTGGGGCCGGAACAGGATGAACAGTATACCCCCCACTGTCATCTAATATTGCCCACAGAGGTGCTTCAGTAGATTTAGCCATTTTCAGGTTACATCTAGCCGGTATTTCTTCTATTTTAGGAGCAATCAACTTTATTTCCACTGTAATTAATATGCGACCTGCAGGAATAACTTTTGACCGTATACCTTTATTTATTTGAGCAGTAGCTATTACTGCTGTACTTCTCCTATTATCTCTTCCTGTTCTAGCTGGAGCAATTACTATATTATTAACTGACCGAAATTTAAATACCACTTTCTTTGACCCAGCCGGAGGAGGAGATCCCATTTTATACCAACATCTCTTT	OTU_1759	Arthropoda	Insecta	Coleoptera	Mordellidae	Paramordellaria	triloba	100	Published
1760	OTU_1760	0	0	0	0	0	0	0	0	0	0	0	0	0	0	0	0	0	0	0	0	0	0	0	0	0	0	0	0	0	0	0	0	0	0	0	0	0	0	0	0	0	0	0	108	0	72	0	0	0	0	0	0	0	0	0	0	0	0	0	0	0	0	0	0	0	0	0	0	0	0	0	0	0	35	0	207	0	0	0	0	0	0	213	61	0	0	0	0	0	0	0	0	0	0	TCGAATAAATAATATAAGTTTTTGATTATTACCCCCGTCTTTAACACTTTTATTAGCAAGTAGTATAGTAGAAAACGGGGCTGGGACTGGATGAACTGTTTACCCACCTCTATCTGCTGCAATTGCTCATGGAGGAGGATCAGTAGATTTAGCAATTTTTTCATTACATCTTGCTGGTATTTCTTCTATTTTAGGGGCTGTTAATTTTATTACTACAGTAATTAATATACGATCAACAGGAATTACTTTTGACCGAATACCTTTATTTGTATGAGCTGTAGTAATTACTGCTATTCTATTATTACTTTCATTACCAGTATTAGCCGGAGCTATTACTATACTTTTAACTGATCGAAATTTAAATACTTCATTTTTTGATCCAGCAGGAGGAGGAGATCCAATTTTATATCAACATTTATTT	OTU_1760	Arthropoda	Insecta	Diptera	Tabanidae	Tabanus	similis	99.72	Published
1761	OTU_1761	0	0	0	0	0	0	0	0	0	211	0	0	0	0	0	0	0	0	0	0	0	0	0	0	0	0	0	0	0	0	0	0	0	0	0	0	0	0	0	0	0	0	0	0	0	0	0	0	0	0	0	0	0	0	0	0	0	0	0	0	0	0	0	0	0	0	0	0	0	0	0	0	0	0	0	0	0	0	0	0	0	0	0	0	0	0	0	0	0	0	0	0	0	0	TCGATTAAATAATATAAGATTCTGAATTTTACCTCCTTCATTAACTTTATTAATTTCAAGTAGATTAGTAGAAAAAGGAACAGGTACAGGTTGAACAGTTTACCCTCCATTGTCATCAACTTTATCTCATTCAGGAGCTTCAGTTGATTTATCCATTTTTTCATTACATTTAGCAGGTATTTCTTCTATTTTAGGAGCAGTAAATTTTATTTCTACAATTATTAATATACGAACTTCAGGCATATCTTTCGATAAAATACCTTTATTTGTTTGATCCGTATTAATTACTGCAATTTTATTACTTTTATCATTACCAGTTTTAGCAGGAGCTATTACAATATTATTAACAGATCGAAATTTAAATACTTCCTTTTTTGATCCTGCTGGAGGAGGAGACCCAATTTTATATCAACATTTATTT	OTU_1761	Arthropoda	Insecta	Diptera	Sciaridae	Sciara	hebes	100	Published
1762	OTU_1762	0	0	0	0	0	0	0	0	0	0	0	0	0	0	0	0	0	0	0	0	0	0	0	0	0	0	0	0	0	0	0	0	0	0	0	0	0	0	0	0	0	0	0	0	0	0	0	0	0	0	0	0	0	0	0	0	0	0	0	0	0	0	0	0	0	0	0	0	0	0	0	0	0	0	0	0	280	0	0	0	0	0	0	0	0	0	0	0	0	0	0	0	0	0	ACGAATAAATAATATAAGTTTTTGACTTTTACCCCCTGCTTTAATTCTTTTATTGACAAGAAGAATAGTAGATAATGGAGCTGGTACAGGTTGAACAGTCTACCCTCCGTTATCTTCAATTATTGCACATGGAGGAACATCTGTAGATTTAACAATTTTCTCACTTCATTTAGCTGGTATTTCATCTATTTTAGGAGCTGTAAATTTTATTACAACTGTAATTAATATACGATCAACAGGTATTACATTTGATCGAATACCTTTATTTGTATGATCCGTAACAATTACTGCATTACTTCTTCTTTTATCATTACCCGTATTAGCAGGAGCTATTACTATATTATTAACTGACCGAAACTTAAATACTTCATTTTTTGATCCTGCAGGAGGAGGAGATCCCATCCTATACCAACATTTATTT	OTU_1762	Arthropoda	Insecta	Diptera	Tachinidae	Anoxynops	aldrichi	99.52	Early-Release
1763	OTU_1763	0	0	0	0	0	0	0	0	0	0	0	0	0	0	0	0	0	0	0	0	0	0	0	0	0	0	0	0	0	0	0	0	0	0	0	0	0	0	0	0	0	0	0	0	0	0	0	0	0	0	0	0	0	0	0	0	0	0	0	0	0	0	0	0	0	0	0	0	0	0	0	0	0	0	0	0	0	0	0	0	0	0	0	0	236	0	0	0	0	0	0	0	0	0	ACGAATAAATAATATAAGATTCTGATTATTACCCCCATCATTATTTTTTTTATTATTAAGAAATATTATTGGAACTGGGGTAGGTACTGGATGAACTTTATATCCCCCTTTATCATCTATTATAGGTCATAATTCACCTTCTGTTGACTTAGGAATTTTCTCTCTTCATATTGCTGGTATTTCTTCAATTATAGGAGCTATTAATTTTATTGTAACAATTTTAAATATACATAATAAAACTCCAACATTAAACTTTATTCCTTTATTTGCTTGATCAGTCTTAATTACAGCTATTCTTCTATTATTATCCTTACCAGTATTAGCTGGAGCAATTACTATACTTTTAACAGATCGAAATTTTAATACATCATTTTTTGACCCTGCTGGAGGAGGTGACCCAATTCTTTACCAACATTTATTT	OTU_1763	Arthropoda	Insecta	Hymenoptera	Vespidae	Euodynerus	leucomelas	100	Published
1764	OTU_1764	0	0	0	0	86	0	0	0	0	0	0	111	0	0	0	107	0	0	92	0	0	0	0	0	0	0	0	0	0	0	0	0	0	0	0	0	0	0	0	0	0	0	0	0	0	0	0	0	0	0	0	0	0	0	0	0	0	0	0	0	0	0	0	0	0	0	0	0	0	0	0	14	0	0	0	0	0	0	0	0	0	0	0	0	0	0	0	0	0	0	0	0	0	0	ACGAATAAATAATATAAGTTTTTGAATACTTCCTCCTTCATTAACTCTTCTATTAGCAAGAAGTATAGTAGAAAACGGAGCCGGTACTGGTTGAACAGTATATCCTCCTCTATCTTCTAGTATTGCTCATGGAGGAGCATCCGTTGATTTAGCAATTTTCTCTCTTCATCTTGCCGGAATTTCGTCAATTTTAGGTGCTGTAAATTTTATTACTACAGTAATTAATATACGATCTACAGGTATTACTTTTGATCGAATACCTTTATTTGTTTGATCTGTTGTTATTACTGCTATTTTATTACTTCTATCACTACCAGTTCTTGCCGGAGCTATTACTATGTTATTAACAGACCGAAATTTAAATACATCATTCTTTGACCCCGCAGGTGGTGGAGATCCTATCTTATATCAACATTTATTT	OTU_1764	Arthropoda	Insecta	Diptera	Dolichopodidae	NA	NA	100	Published
1765	OTU_1765	0	0	0	0	0	0	0	0	0	0	0	0	0	0	0	0	0	0	0	0	0	0	0	0	0	0	0	0	0	0	0	0	0	0	0	0	0	0	0	0	0	0	0	0	0	0	0	0	0	0	0	0	0	0	0	0	0	0	0	0	0	0	0	0	0	0	0	0	0	0	0	0	0	36	0	0	0	131	0	0	0	0	0	0	0	0	59	0	0	0	0	0	0	0	TCGAATAAATAATATAAGTTTTTGACTTTTACCTCCTTCATTAACTTTATTATTAGTAAGAAGTATAGTAGAAAACGGAGCTGGGACAGGATGAACTGTTTACCCTCCCCTATCTTCTAATATTGCCCATAGTGGAGCTTCTGTAGATTTAGCAATCTTTTCTCTCCATTTAGCAGGAATTTCATCAATTTTAGGAGCTGTAAATTTTATTACTACAGTAATTAATATACGATCAACAGGAATTACTTTTGATCGAATACCCCTATTTGTATGATCAGTAGTAATTACCGCTTTACTTCTTTTATTATCTTTACCAGTTTTAGCTGGCGCAATTACTATGTTATTAACAGATCGAAATTTAAATACTTCATTTTTTGATCCAGCAGGAGGAGGAGACCCAATTTTATATCAACATTTATTT	OTU_1765	Arthropoda	Insecta	Diptera	Anthomyiidae	Delia	NA	100	Published
1766	OTU_1766	0	0	0	0	0	0	0	0	0	0	0	0	0	0	0	0	0	0	0	0	0	0	0	0	0	0	0	0	0	0	0	0	0	0	0	0	0	0	0	0	0	0	61	0	0	0	0	0	0	0	0	0	0	0	0	0	0	0	0	0	0	0	0	0	0	0	0	0	0	0	0	126	97	27	0	0	0	0	0	0	0	27	24	59	0	0	0	0	0	0	0	0	0	0	TCGAATAAACAATATAAGTTTTTGATTATTACCCCCTTCTTTAACTCTACTTCTTTCTAGTTCAATTGTAGAAAACGGAGCAGGAACAGGATGAACTGTTTATCCACCGCTATCTTCAGCTATTGCTCACAGCGGGGCTTCAGTTGATCTAGCTATTTTTTCTTTGCATTTAGCTGGAGTATCTTCAATTCTTGGTTCTGTAAATTTTATTACAACTGTCATTAATATACGAGCAAATGGAATTACTTTAGACCGAATACCCCTATTTGTTTGATCTGTTGTAATTACAACAGTTCTACTATTACTCTCATTACCTGTATTAGCCGGAGCTATTACAATACTATTGACTGACCGGAATCTAAATACATCTTTCTTTGATCCAGCAGGTGGAGGAGACCCTATTCTTTATCAACACTTATTT	OTU_1766	Arthropoda	Insecta	Diptera	Chironomidae	Einfeldia	NA	100	Published
1767	OTU_1767	0	0	0	0	0	0	0	0	0	0	0	0	0	27	24	0	29	0	0	20	0	0	0	0	0	0	0	0	0	1	0	0	0	0	0	0	0	0	0	0	0	0	0	0	0	0	0	0	0	0	0	0	0	0	0	0	0	0	0	0	25	0	0	0	0	0	10	80	0	0	0	0	0	0	0	0	0	0	0	0	0	16	0	0	0	32	25	0	30	28	0	0	0	0	TCGTATAAACAATATAAGATTCTGACTTTTACCTCCGTCGTTAACTCTACTTCTTTCTAGTTCAATTGTAGAAAATGGGGCCGGTACCGGGTGAACAGTTTACCCCCCTCTTTCATCAAGAATTTCTCATGCAGGGGCTTCAGTAGATTTAGCTATTTTTTCTCTTCATCTTGCCGGGATTTCTTCAATTTTAGGGGCAGTTAATTTTATTACTACTGTTATTAACATACGGTCAAACGGAATGACTTTCGACCGTATACCCCTTTTTGTTTGATCAGTTTTAATTACCGCAATTCTTTTACTTTTATCCTTACCTGTGTTAGCGGGAGCTATTACAATACTTTTAACAGACCGAAATTTAAATACTTCTTTTTTTGACCCTGCTGGAGGGGGAGACCCTATTTTATACCAACACTTATTT	OTU_1767	Arthropoda	Insecta	Diptera	Chironomidae	Limnophyes	sp. 14ES	100	Published
1768	OTU_1768	0	0	0	111	0	0	0	0	0	0	0	0	0	0	0	0	0	224	0	0	0	0	0	0	0	0	0	0	0	0	0	0	0	0	0	0	0	0	0	0	0	0	0	28	0	0	0	0	0	0	0	0	0	0	0	0	0	0	0	0	0	0	0	0	0	0	0	0	0	0	0	0	0	0	0	0	0	0	0	0	0	0	0	0	0	0	0	0	0	0	0	0	0	0	ACGAATAAATAATATAAGTTTCTGACTTTTACCCCCTTCACTTACATTATTACTTTCTAGTTCATTCGTAGAAAATGGGGCAGGAACTGGATGAACTGTTTATCCACCCCTATCTTCTGCTATTGCCCACAGAGGTGCTTCAGTTGATTTAGCAATTTTTTCTTTACATTTAGCAGGAATTTCATCTATTCTTGGATCAGTAAATTTTATTACAACCGTTATTAATATACGAGCTAATGGAATTACTCTAGATCGAATACCATTATTTGTTTGATCAGTTGTAATTACTACAGTTCTTTTACTTCTTTCACTTCCTGTTTTAGCTGGTGCTATTACAATGCTTCTAACTGATCGAAATTTAAATACATCATTCTTTGATCCTGCTGGAGGAGGAGATCCAATTTTATATCAACATTTATTT	OTU_1768	Arthropoda	Insecta	Diptera	Chironomidae	Chironomus	melanescens	100	Published
1769	OTU_1769	0	0	0	0	0	0	0	0	0	0	0	0	0	0	0	0	0	0	0	0	0	0	0	0	0	0	0	0	0	0	0	0	0	0	0	0	0	0	245	0	0	0	0	0	0	0	0	0	0	0	0	0	0	0	0	0	0	0	0	0	0	0	0	0	0	0	207	0	0	0	0	0	0	0	0	0	0	0	0	0	0	0	0	0	0	0	0	0	0	0	0	0	0	0	TCGAATAAATAATATAAGATTTTGATTATTACCCCCTTCACTTACTTTATTATTGGCAAGAAGCTTAGTTGAAAATGGAGCAGGTACCGGATGAACTGTCTACCCTCCTTTATCAGCAGGTATTGCTCATGCTGGAGCATCAGTTGATTTAGCTATTTTTTCTCTTCATTTAGCCGGGATTTCTTCTATTTTAGGAGCTGTAAATTTTATTACTACAGTAATTAATATGCGATCAGCTGGAATTACTTTTGACCGAATACCTTTATTTGTATGAGCTGTTGTAATTACTGCTATTTTATTATTATTATCTCTCCCAGTATTAGCAGGTGCTATTACAATACTATTAACAGATCGAAATTTAAATACATCATTTTTCGATCCTTCAGGGGGAGGAGACCCTATTTTATACCAACACCTCTTT	OTU_1769	Arthropoda	Insecta	Diptera	Limoniidae	Gonomyia	NA	98.56	Published
1770	OTU_1770	0	0	0	0	0	0	0	0	0	0	0	0	0	0	0	0	0	0	0	0	0	0	0	0	0	0	0	0	0	0	0	0	0	0	0	0	0	0	0	0	0	0	219	0	0	0	0	0	0	0	0	0	0	0	0	0	0	0	0	0	0	0	0	0	0	0	0	0	0	0	76	93	0	0	0	0	0	0	0	0	0	0	0	0	0	0	0	0	0	0	0	0	0	0	TCGTTTAAATAATATAAGATTTTGACTATTACCCCCATCGATTACATTACTTTTATCAAGAAGAATAGTAAATTCAGGTTCAGGTACAGGATGAACTGTTTATCCCCCTTTATCAAATAGAATTTCACATGCAGGAGCTTCTATTGATATAACAATTTTTTCTCTCCATCTAGCTGGAATCTCATCTATTCTTGGAGCTATTAATTTTATTTCTACAATAATTAATATACAAGTAAAAGGAATAAAATTTGAGCGTATACCCTTATTCATTTGAGCAGTATCATTAACAGCTTTATTACTACTTCTTTCTCTTCCTGTATTAGCAGGAGCCATTACTATATTATTAACAGATCGTAATCTTAATACTTCATTTTTTGATCCTTCAGGAGGAGGAGACCCAATTCTTTACCAACACTTATTT	OTU_1770	Arthropoda	Insecta	Hymenoptera	Tenthredinidae	Aglaostigma	semiluteum	99.42	Private
1771	OTU_1771	0	0	0	0	0	0	0	0	0	0	0	0	0	0	0	0	0	0	0	0	0	0	0	0	0	0	0	0	0	0	0	0	0	0	0	0	0	0	0	0	0	0	0	0	115	0	0	0	0	0	0	0	0	0	0	0	0	75	152	0	0	0	0	0	0	0	0	0	0	0	0	0	102	0	0	0	0	0	0	0	0	0	0	0	0	0	0	79	0	0	28	0	0	0	TCGTATAAACAATATAAGATTTTGATTATTACCCCCTTCTATTATACTTTTAATTTCAAGAAGAATTGTAGAAAATGGAGCAGGAACTGGATGAACAGTTTACCCCCCACTATCATCTAATATTGCTCATAGAGGAAGATCAGTTGATTTAGCAATTTTTTCTTTACATTTAGCTGGAATTTCTTCAATTTTAGGAGCTGTTAATTTTATTACAACAATTATTAATATACGGCCTGATAATATAAAATTAGATCAAATACCATTATTTATTTGAGCTGTTGGAATTACAGCTTTACTTCTTTTACTTTCTTTACCAGTTTTAGCTGGAGCTATTACCATATTATTAACAGATCGTAATTTAAATACTTCATTTTTTGATCCAGCAGGTGGTGGAGATCCTATTTTATATCAACACTTATTT	OTU_1771	Arthropoda	Insecta	Lepidoptera	Tortricidae	Phtheochroa	waracana	100	Published
1772	OTU_1772	0	0	0	0	0	0	0	0	0	0	0	0	0	0	0	0	0	0	0	0	0	0	0	0	0	0	0	0	0	0	0	0	0	0	0	0	0	0	0	0	0	0	0	37	15	0	0	0	37	62	0	31	24	0	25	0	0	0	0	34	70	42	13	0	0	0	0	0	0	0	0	0	0	0	0	0	0	0	0	0	0	0	0	0	0	0	0	0	0	0	0	0	0	0	ACGAATAAATAATATAAGTTTTTGATTGTTACCTCCAGCTTTAACTTTATTATTAATAAGCAGTATAGTAGAAAACGGAGCTGGTACAGGATGAACTGTTTATCCTCCTCTATCTTCAATTATTGCCCACGGAGGAGCTTCTGTTGACTTAGCAATTTTTTCACTACATCTTGCTGGAATTTCTTCTATTTTAGGGGCTGTAAATTTTATTACAACAATTATTAATATACGATCAGTTGGAATTTCTTTTGATCGAATACCTTTATTTGTTTGATCTGTTTTAATTACTGCAGTATTATTACTATTATCTCTACCTGTTTTAGCCGGAGCTATTACTATACTTTTAACAGATCGAAATTTTAATACTTCATTTTTTGATCCTGCTGGAGGGGGAGATCCTATTTTATACCAACATTTATTT	OTU_1772	Arthropoda	Insecta	Diptera	Agromyzidae	Phytomyza	agromyzina	100	Published
1773	OTU_1773	0	0	0	0	0	0	0	0	0	0	0	0	0	0	0	0	0	0	0	0	0	0	0	0	0	0	0	0	0	0	0	0	0	0	0	0	0	0	0	0	0	0	0	0	0	0	0	0	0	0	0	0	0	0	0	0	0	0	0	0	0	0	0	0	0	0	0	0	0	0	0	0	0	0	0	0	0	0	0	0	0	0	0	0	0	67	0	45	0	121	0	0	0	0	TCGAATGAATAATATAAGTTTTTGACTATTACCTCCTTCATTAATATTATTATTAACAAGAAGTATAGTAGAAAATGGGGCCGGGACTGGTTGAACAGTATACCCCCCTCTATCAACAAATATTGCTCATATAGGAGCTTCAGTAGACTTAGCAATTTTTTCATTACATTTAGCAGGTATTTCATCAATTTTAGGGGCTGTAAACTTTATTACTACAGTTATTAATATACGATCAACAGGTATTACTTTTGATCGAATACCTTTATTTATTTGAGCTGTAGTAATCACAGCTGTTTTATTATTATTATCTTTGCCAGTTTTAGCCGGAGCTATTACTATATTATTAACTGACCGAAACTTAAATACATCTTTTTTTGATCCTGCTGGAGGAGGAGACCCTATTTTATATCAACACTTATTT	OTU_1773	Arthropoda	Insecta	Diptera	Limoniidae	NA	NA	99.76	Published
1774	OTU_1774	0	0	0	0	0	0	0	0	0	0	0	0	0	0	0	0	0	0	0	0	0	0	0	0	0	0	0	0	0	0	0	0	0	0	0	0	0	0	0	0	0	0	0	0	0	0	0	0	37	0	0	0	0	0	0	0	0	0	0	0	0	0	0	0	0	0	0	0	0	0	0	0	0	0	0	0	103	0	0	0	109	0	0	0	0	0	0	0	0	36	0	0	0	0	TCGAATAAATAATATAAGTTTTTGACTTTTACCCCCTTCATTAATTCTATTATTAACGAGATCATTAGTAGAGTCGGGAGTTGGAACGGGATGAACATTATATCCACCCTTATCAGGAAACTTAGCTCACTCAGGATCAAGTATTGAATTCTCTATCTTCTCTCTCCATTTAGCAGGTATTTCATCAATTTTGGGATCAATTAATTTTATTTCTACTATTATTAATATGCGTGTAAATCATATAAAATTAGACCAAACACCATTATTTGTTTGATCAGTATTAGTAACCGCATTTCTACTATTACTTTCATTACCAGTATTAGCTGGAGCCATTACAATATTATTAACTGACCGAAATATTAATACCTCATTTTTTGACCCGTCGGGAGGTGGTGATCCTATTTTATACCAACATTTATTT	OTU_1774	Arthropoda	Insecta	Hemiptera	Membracidae	Acutalis	tartarea	100	Published
1775	OTU_1775	0	0	0	0	0	0	0	0	0	0	0	0	0	0	0	0	0	0	0	0	0	0	0	0	0	0	0	0	0	0	0	0	0	0	0	0	0	0	0	0	0	0	0	0	0	0	72	74	0	0	0	0	0	0	0	0	0	38	0	0	0	0	0	0	0	0	0	0	0	0	0	0	0	0	0	0	0	0	0	0	0	0	0	0	0	0	0	0	0	0	0	0	0	0	TCGTATAAACAATATAAGATTTTGATTATTACCTCCTTCATTAATATTATTAATTTCTAGAAGAATTGTAGAAAATGGAGCTGGAACAGGATGAACAGTATACCCCCCACTTTCATCTAATATTGCTCATAGAGGAAGATCAGTAGATTTAGCTATTTTTTCATTACATTTAGCTGGTATCTCCTCAATTTTAGGAGCTATTAACTTCATTACAACAATTATTAATATAAAAATTAATGGATTATTTTTTGATCAAATACCATTATTTGTATGATCTGTAGGAATTACAGCTTTATTATTATTACTTTCTTTACCTGTATTAGCAGGAGCAATTACTATATTATTAACAGATCGTAATTTAAATACATCATTTTTTGACCCTGCAGGAGGAGGTGATCCTATTTTATACCAACATCTATTT	OTU_1775	Arthropoda	Insecta	Lepidoptera	Crambidae	Lygropia	rivulalis	100	Published
1776	OTU_1776	0	0	60	0	0	0	0	0	0	0	0	49	0	0	0	154	0	0	0	0	0	0	0	0	0	0	0	0	0	0	0	0	0	0	0	99	0	0	0	0	0	0	17	0	0	0	29	0	0	0	0	0	0	0	0	0	0	0	0	26	0	0	0	0	0	0	0	0	0	0	21	19	0	16	0	0	0	0	0	0	0	38	0	40	26	153	0	0	0	0	0	0	0	0	CCGAATAAATAATATAAGATTTTGACTTTTACCCCCTTCACTTACCTTATTATTAGCTAGATCAATTGTAGAAAACGGGGCTGGAACTGGTTGAACAGTTTATCCTCCACTAGCTTCTGGAATTGCTCATGCTGGGGCATCTGTTGATTTAGCTATTTTTTCTCTTCATTTAGCTGGAATTTCTTCAATTTTAGGAGCTGTAAATTTTATTACAACTGTTATTAATATACGATCTAATGGAATTACATTAGATCGAATACCTTTATTTGTATGATCTGTTGTTATTACTGCAGTATTATTATTATTATCTCTTCCAGTATTAGCCGGGGCAATTACAATATTATTAACCGACCGAAATTTAAATACATCATTTTTTGATCCTGCGGGAGGGGGAGATCCAATTTTATATCAACATTTATTT	OTU_1776	Arthropoda	Insecta	Diptera	Chironomidae	Procladius	NA	96.56	Published
1777	OTU_1777	0	0	0	54	0	19	26	0	0	49	0	0	0	60	46	0	0	0	0	0	0	0	0	0	0	0	0	0	0	0	0	0	0	0	0	0	0	0	20	0	0	22	0	0	0	0	0	0	0	0	0	0	0	0	0	0	0	0	0	0	0	0	0	0	0	0	0	0	0	0	0	0	0	0	0	0	0	0	0	0	0	0	0	0	0	0	0	0	0	176	0	0	0	0	CGATTAAATAATATAAGATTTTGACTTCTTCCACCATCTCTAACTTTACTATTAAGTAGTAGATTAGTTGAAAGAGGGACAGGGACCGGATGAACTGTCTATCCTCCTCTTTCATCTACTTTATCTCACTCAGGGGCTTCAGTAGATCTATCGATTTTCTCATTACACTTAGCAGGAATTTCGTCTATTCTAGGAGCTGTAAATTTTATTTCAACTATTATCAATATACGGGCCCCTGGAATATTATTTGATAAAATACCCCTATTTGTTTGATCAGTTTTAATTACTGCAATTTTACTTTTATTGTCCCTGCCTGTGCTCGCAGGAGCTATTACAATGCTTCTCACAGACCGAAATTTAAATACTTCATTCTTTGACCCTGCCGGGGGAGGGGATCCAATTTTATACCAACATCTATTT	OTU_1777	Arthropoda	Insecta	Diptera	Sciaridae	Corynoptera	perpusilla	100	Published
1778	OTU_1778	0	0	0	0	0	0	0	0	0	0	0	0	0	0	0	0	0	0	0	0	0	0	0	0	0	0	0	0	0	0	0	0	0	0	0	0	16	0	0	34	0	0	0	0	0	0	0	0	0	0	0	0	0	0	0	0	0	0	0	0	0	0	13	0	0	0	0	0	0	0	0	0	0	0	0	0	0	44	27	36	19	0	0	0	0	0	0	0	0	82	17	20	0	0	ACGAATAAATAATATAAGATTTTGACTACTACCACCATCTTTAACATTATTAATTTCAAGATCCATAGTAGAAATAGGATCAGGAACAGGATGAACATTATATCCACCTCTATCAGCAAATATAGCCCACTCAGGGGCTAGAGTTGATTTAACAATCTTTTCACTGCACTTAGCAGGAATTTCTTCAATTCTAGGAGCAATTAATTTTATTACAACAATTATAAATATACGAACAAAAGGAATAAAAATAGATCAAATACCTTTATTTGTATGATCAGTATTAATTACAGCAATTCTTCTTCTTCTTTCCTTACCAGTACTAGCTGGAGCAATTACAATACTACTTACAGATCGAAACATTAATACATCATTTTTTGACCCATCAGGAGGAGGTGATCCAATTTTATATCAACATTTATTC	OTU_1778	Arthropoda	Insecta	Hemiptera	Cicadellidae	Xestocephalus	fulvocapitatus	100	Published
1779	OTU_1779	0	0	0	0	0	0	0	0	0	0	0	0	0	0	0	0	0	0	0	0	0	0	0	0	0	0	0	0	0	0	0	0	0	0	0	0	0	0	0	0	0	0	0	0	0	0	0	0	0	0	0	0	0	0	0	0	0	0	0	0	0	0	0	13	0	0	0	1190	0	0	0	0	0	0	0	0	0	0	0	0	0	0	0	0	0	0	0	0	0	0	0	0	0	0	CGAATAAATAATATAAGTTTTTGACTATTACCCCCTTCTTTATCTTTATTACTTTCTAGCTCTATTGTGGAAAATGGAGCCGGAACGGGATGAACAGTATATCCCCCACTATCTTCTAATATTGCTCATAGAGGGGCTTCTGTAGATCTTGCTATTTTTTCTCTTCATTTAGCTGGAATTTCTTCTATTTTAGGATCAGTAAATTTTATTACTACCGCAATTAATATACGTAGAAATGGGATTACATTAGATCGCATGCCTTTATTCGTTTGATCTGTAATTATTACAACAATTTTACTATTACTTTCTTTACCTGTTTTAGCCGGAGCTATCACAATACTTTTAACAGATCGAAATTTAAATACTTCTTTCTTTGATCCTGCCGGAGGAGGAGACCCTATTCTTTATCAACATCTTTTT	OTU_1779	Arthropoda	Insecta	Diptera	Chironomidae	Cladotanytarsus	NA	100	Published
1780	OTU_1780	0	0	0	0	78	0	0	0	0	0	0	0	0	0	0	0	0	0	0	0	0	0	0	0	0	0	0	0	0	0	0	0	0	0	0	0	0	0	0	0	0	0	0	0	0	0	0	0	0	26	0	0	17	0	0	0	0	0	0	0	0	0	0	0	0	0	0	0	0	0	0	0	0	0	0	0	0	25	0	0	0	0	0	0	0	0	0	0	17	0	0	65	0	0	TCGAATAAATAATATAAGATTTTGACTTTTACCCCCTTCACTAATTTTATTAATCTCCAGTATATTTACAGGAGCTGCTGGTACTGGATGAACCGTATACCCCCCTTTATCATCCTTAATTGGTCACAACTGCCCATCTATTGATTTAACAATTTTTTCACTACATATTGCAGGAGCTTCTTCAATTATAGGAGCAATTAATTTTATTTCAACTATTTTAAATATATTTTATCCAAATATAATTACTAAGGATAAAATATCTTTATTTCCCTGATCAGTTTTTATTACTGCTATTCTTTTACTTTTATCCTTACCAGTTCTTGCTGGAGCCATCACTATACTTTTAACCGATCGAAACTTAAATACTACATTTTTTGATCCTGCTGGAGGAGGTGACCCTATTTTATATCAACATTTATTT	OTU_1780	Arthropoda	Insecta	Hymenoptera	Bethylidae	NA	NA	97.32	Published
1781	OTU_1781	0	0	0	0	0	0	0	0	0	0	0	0	0	0	0	0	0	0	0	0	0	0	0	0	0	0	0	0	0	0	0	0	0	0	0	0	0	0	0	0	0	0	0	0	0	0	0	0	0	0	0	0	0	0	0	0	0	0	0	0	0	0	0	0	0	0	0	0	0	0	0	0	0	0	0	0	0	0	0	0	0	0	0	189	0	0	0	0	0	0	0	0	0	0	TCGAATAAATAATATAAGATTTTGACTTTTACCTCCCTCTATTACCCTTCTTTTAATAAGAAGAATAGTTGAAAGAGGGGCCGGTACTGGTTGAACTGTTTATCCCCCCTTATCTGCCAATTTGGCCCATAGAGGAGCATCTGTTGATTTAGCTATTTTTAGATTACATTTAGCTGGAATTTCTTCAATTTTAGGTGCAGTAAATTTTATTTCAACTATTGCTAATATACGACCAATTGAAATAAAACTTGACCAAATACCTTTATTTGTTTGGGCTGTTCTTATTACAGCTGTACTTTTACTTTTATCACTACCAGTTTTAGCTGGAGCTATTACTATATTATTAACTGACCGTAATTTAAATTCTTCATTCTTTGATCCCGCAGGAGGTGGAGATCCAATTTTATATCAACATTTATTT	OTU_1781	Arthropoda	Insecta	Coleoptera	Lampyridae	Photuris	NA	98.56	Published
1782	OTU_1782	0	0	0	0	0	0	0	0	0	0	0	0	0	0	0	0	0	0	0	0	0	0	0	0	0	0	0	0	0	0	0	0	0	0	0	0	0	135	0	0	49	0	0	0	0	35	0	0	105	0	0	0	0	0	0	19	54	267	80	0	0	0	0	0	0	0	0	0	0	0	0	0	0	0	0	0	0	0	0	0	0	0	0	0	36	0	0	0	0	0	0	0	0	0	ACGAATAAATAATATAAGATTTTGACTTCTGCCACCATCTTTAACTTTATTATTAATAAGTAGTATAGTTGAAAACGGAGCCGGGACAGGGTGAACGGTTTACCCACCATTATCTTCTACTATTGCACATGGAGGAGCCTCAGTAGATTTAGCTATTTTTTCATTACATTTAGCAGGAGTCTCTTCTATTTTAGGAGCAGTAAATTTTATTACCACAGTAATTAACATACGTTCAACTGGTATTACTTTTGACCGAATACCACTATTTGTATGATCAGTTTTAATTACAGCTTTTTTATTGTTACTGTCTTTACCTGTATTAGCCGGGGCTATTACTATATTATTAACAGATCGAAATTTTAATACATCATTTTTTGATCCGGCAGGAGGTGGAGATCCTATTTTATATCAACATTTATTT	OTU_1782	Arthropoda	Insecta	Diptera	Agromyzidae	NA	NA	100	Published
1783	OTU_1783	0	0	0	0	0	0	0	0	0	0	0	0	0	0	0	0	0	0	0	0	0	0	0	0	0	0	0	0	0	0	0	0	0	0	0	0	0	0	0	0	0	0	0	0	0	0	0	0	0	0	0	0	0	0	0	0	0	0	0	0	0	0	0	0	0	0	0	0	0	0	0	0	0	0	0	0	0	0	0	0	0	0	0	0	0	269	0	0	0	0	0	0	0	0	TCGAATAAATAATATAAGATTCTGACTTCTCCCACCATCTTTAACTCTTTTATTAATTAGTAGAATTGCTGAAGGAGGAGCCGGAACAGGATGAACAGTTTATCCCCCACTATCTAGTAATATAGCTCACAGTGGTGCCGCAGTTGATTTAGCAATCTTCTCGTTACACTTAGCAGGTGTTTCATCAATTTTAGGAGCAGTTAATTTTATTTCAACAATTATTAATATACGACCAGCTGGAATAACTCCAGAACGAATTCCATTATTTGTATGATCAGTTGGTATTACTGCCTTACTTTTACTTCTTTCCCTCCCTGTTCTAGCAGGAGCTATTACTATATTATTAACTGATCGAAACTTTAATACTTCTTTCTTTGATCCCTCTGGAGGAGGTGATCCTATTCTATACCAACATTTATTT	OTU_1783	Arthropoda	Insecta	Hemiptera	Reduviidae	Zelus	tetracanthus	99.42	Published
1784	OTU_1784	0	0	0	0	0	0	0	0	0	0	0	0	0	0	0	0	0	0	0	0	0	0	0	0	0	0	0	0	0	0	0	0	0	0	0	0	0	0	0	0	0	0	34	0	0	72	0	0	0	0	0	0	0	0	0	0	0	0	0	0	0	0	0	0	0	0	0	0	0	0	0	35	0	0	0	0	0	0	0	0	0	0	0	24	32	63	0	0	0	0	0	0	0	0	TCGAATAAATAATATAAGTTTTTGACTTCTCCCCCCCTCATTAACTTTATTAATTTCAAGAAGAATTGTAGAAAATGGAGCAGGAACAGGATGAACAGTTTACCCCCCACTTTCATCTAATATTGCTCATGGAGGAAGATCAGTTGATTTAGCTATTTTTTCATTACATTTAGCTGGAATTTCATCAATTTTAGGAGCTATTAATTTTATTACCACAATTATTAATATACGATTAAATAATTTATCATTTGATCAAATACCTCTATTTATTTGAGCTGTAGGAATTACAGCATTTCTATTATTACTTTCATTACCAGTTTTAGCAGGTGCTATTACTATACTTTTAACTGATCGAAATTTAAATACATCTTTTTTTGACCCCGCTGGAGGAGGGGACCCTATTTTATATCAACATTTATTT	OTU_1784	Arthropoda	Insecta	Lepidoptera	Erebidae	Zanclognatha	nr. lituralis	100	Published
1785	OTU_1785	0	0	0	0	0	0	0	0	0	0	0	0	0	0	0	0	0	0	0	0	0	0	0	0	0	0	0	0	0	0	0	0	0	0	0	0	0	0	0	0	0	0	0	0	0	0	0	72	0	0	0	0	0	0	0	0	0	0	0	0	0	0	0	0	0	0	0	0	0	0	0	0	0	0	15	17	0	97	0	0	0	0	0	0	0	0	0	0	0	0	0	0	0	0	TCGAATAAATAATATAAGTTTTTGGTTATTACCCCCCTCATTAACCTTACTTTTAATAAGAAGAATAGTAGAAAGTGGAGCTGGAACAGGATGAACTGTTTACCCACCTTTATCTTCTAATATTGCACACAGAGGAGCGTCTGTTGATTTGGCTATCTTTTCCCTTCATTTAGCAGGAATTTCTTCAATTTTAGGAGCAGTAAATTTCATTACAACAGTAATTAATATACGTTCTTCAGGAATTACTTTTGATCGTATACCTTTATTTGTTTGATCAGTAGTAATTACAGCTTTACTTTTATTATTATCATTGCCAGTATTAGCTGGAGCTATTACTATATTATTAACAGATCGAAATTTTAATACTTCATTTTTTGACCCCGCTGGAGGAGGAGATCCTATTTTATACCAACACTTATTT	OTU_1785	Arthropoda	Insecta	Diptera	Tachinidae	Actia	NA	96.42	Published
1786	OTU_1786	87	0	0	0	0	0	40	0	0	0	0	0	0	0	0	106	0	97	0	0	0	0	0	0	0	0	0	0	0	0	0	0	0	0	0	0	0	0	0	0	0	0	0	0	0	0	0	0	0	0	0	0	0	0	0	0	0	0	0	0	0	0	0	0	0	0	0	0	0	0	0	0	0	0	0	0	0	0	0	0	0	0	0	0	0	0	0	0	0	0	0	0	0	0	TCGAATAAATAATATAAGATTTTGACTATTGCCCCCATCTCTTTCACTCCTTTTAATAAGAGGACTAGTAGAATCAGGAACTGGAACTGGCTGAACTGTCTATCCCCCATTATCTTCAACTATTGCACACACAGGATCTTCCGTCGATCTTTCTATTTTTTCACTACATTTAGCAGGAATTTCATCAATTTTAGGAGCTATTAATTTTATTACAACAATAATTAATATACGAATTAAAACAATCAAATTTGACCAAATACCTTTATTTGCTTGATCAGTTTTAATCACAGCAATTTTATTACTTTTATCTTTGCCAGTGCTAGCCGGAGCTATTACGATACTTTTAACTGACCGAAATCTAAATACTTCTTTCTTTGACCCTGCCGGAGGAGGGGACCCAATTTTATATCAACATTTATTT	OTU_1786	Arthropoda	Insecta	Diptera	Cecidomyiidae	NA	NA	100	Published
1787	OTU_1787	14	0	0	0	0	0	0	0	0	0	29	0	0	0	0	0	0	0	0	0	0	0	0	0	0	0	0	0	0	0	0	0	15	0	0	0	0	0	0	0	0	0	0	0	0	0	0	0	0	0	0	15	14	0	0	0	23	0	0	0	0	0	0	0	0	0	0	0	0	0	0	0	0	0	0	0	0	0	0	12	16	0	0	0	0	0	0	0	0	0	0	0	0	0	TCGAATAAATAATATAAGTTTTTGAATATTACCGCCATCTCTATCCTTATTATTAACTAGTAGTTTAGTAGAAAACGGGGCAGGTACAGGATGAACTGTGTACCCACCATTAGCTGCTAATATTTCTCACGCTGGGTCTTCTGTTGATTTAGCCATTTTTTCTTTACATTTAGCTGGTATTTCTTCTATTTTAGGGGCAGTAAATTTTATTACTACTATTATTAATATACGATCAAACGGAATTACTTTTGATCGTATACCTTTATTTGTGTGATCCGTGCTAATTACAGCTGTATTATTACTTTTATCTTTACCTGTACTAGCGGGAGCAATCACTATACTGTTAACTGATCGTAATTTAAATACTTCTTTTTTCGACCCCGCTGGAGGGGGTGACCCTATTTTATACCAACATTTATTT	OTU_1787	Arthropoda	Insecta	Diptera	Ceratopogonidae	Forcipomyia	NA	100	Published
1788	OTU_1788	87	0	0	44	111	0	0	0	0	0	0	0	0	0	0	0	0	0	0	0	0	0	0	0	0	0	0	0	0	0	0	0	0	0	0	0	0	0	0	0	0	0	0	0	0	0	0	0	0	0	0	0	0	0	0	0	0	0	0	0	0	0	28	0	0	0	0	0	0	0	0	0	0	0	0	0	0	0	0	0	0	0	0	0	0	0	0	0	0	0	0	0	0	0	TCGTATAAATAATATAAGATTTTGAATACTTCCACCTTCACTTACACTTTTATTAGTAAGCAGTATAGTTGATAACGGAGCTGGAACAGGGTGAACTGTATACCCACCTCTATCTTCTAATATTGCTCATGGAGGAGCATCTGTTGATTTAGCAATTTTTTCATTACATTTAGCTGGTATTTCATCAATTCTAGGTGCTGTAAATTTTATTACAACAGTAATTAATATACGATCAATAGGAATTTCATTTGATCGAATACCTCTATTTGTATGAGCAGTAGTAATTACAGCTTTATTATTATTATTATCATTACCAGTATTAGCAGGTGCTATTACAATATTATTAACAGATCGAAATTTCAATACATCCTTCTTTGACCCCGCTGGAGGAGGTGATCCTATTCTTTATCAACATTTATTC	OTU_1788	Arthropoda	Insecta	Diptera	Pipunculidae	Tomosvaryella	sp. ON16	100	Private
1789	OTU_1789	0	0	0	0	0	0	0	0	0	0	0	0	0	0	0	0	0	0	0	0	0	0	0	0	0	0	0	0	0	0	0	0	187	0	0	0	0	0	0	0	0	0	0	0	0	0	0	0	0	0	0	0	0	0	0	0	0	0	0	0	0	0	0	0	0	0	0	0	0	0	0	0	0	0	0	0	0	0	0	0	0	0	0	0	0	0	0	0	0	0	0	0	0	0	TAGACTAAACAATATTAGTTTTTGGTTGCTTGTTGCCGCTTTTATTTTATTAATGAGTTCGGTGTTCGTGGGGGAGGGCTCTGGTACCGGATGGACATTATATCCACCTCTATCTAATGCGATGTCACATCCAGGAGCTTCGGTGGATATTGCTATTTTTTCACTACATGTGGCCGGCGCTTCCTCTATAATTGGAGCTATTAACTTTATTGTTACTATTTTTAATATGCGCGCCCCTGGAATGACCTTATTAAAAATGCCTTTATTTGTTTGGACTATACTTATAACAGCATTTATGTTATTAATGGTTTTACCTATTCTGGCCGGCGCAATCACTATGTTGCTAACTGATCGTAACTTTGGTACCGGGTTTTTTGATCCTGCCGGAGGTGGAGATCCGGTACTATTTCAACATTTATTC	OTU_1789	Proteobacteria	Alphaproteobacteria	Rickettsiales	NA	NA	NA	99.71	Private
1790	OTU_1790	0	0	0	0	0	0	0	0	0	0	0	0	0	0	0	0	0	0	0	0	0	0	0	0	0	0	0	0	0	0	0	0	0	0	0	0	0	0	0	0	0	0	0	0	0	0	0	0	0	0	0	0	0	0	0	0	0	0	0	0	0	0	0	0	0	0	0	194	0	0	0	0	0	0	0	0	0	0	0	0	0	0	0	0	0	0	0	0	0	0	0	0	0	0	TCGAATAAATAATATAAGTTTTTGATTATTACCTCCTTCTCTTTCTCTTTTACTTTCTAGTTCAATTGTAGAAAACGGAGCAGGAACAGGATGAACAGTTTATCCTCCTCTTTCTTCGAACATTGCTCATAGAGGAGCATCAGTAGATTTAGCTATTTTTTCTTTACATCTAGCAGGAATTTCTTCTATTTTAGGATCAGTAAATTTCATTACTACAGTAATTAATATACGATCTAATGGAATTACTTTAGATCGAATACCTTTATTTGTTTGATCAGTTGTAATTACAACAGTATTATTACTATTATCTTTACCAGTTTTAGCAGGAGCTATTACTATACTATTAACAGATCGAAATTTAAATACTTCCTTCTTTGATCCTGCTGGAGGGGGAGACCCAATTTTATATCAACATTTATTT	OTU_1790	Arthropoda	Insecta	Diptera	Chironomidae	Microtendipes	pedellus grp.	100	Published
1791	OTU_1791	0	0	0	0	0	0	0	0	0	0	0	0	0	0	0	0	0	0	0	0	0	0	0	0	0	0	0	0	0	0	0	0	0	0	0	0	0	0	0	0	0	0	0	0	0	0	0	0	0	0	0	89	0	0	0	0	0	0	0	0	0	0	0	0	0	0	0	0	0	0	0	0	0	0	0	0	0	0	0	0	0	0	0	30	58	0	0	0	0	0	0	0	0	0	ACGAATAAATAATATAAGATTTTGAATTCTTCCTCCATCATTATTTCTTTTAATTTTAAGAAATTTTATTGGATCAGGAACTGGAACTGGATGAACTCTTTATCCTCCTCTATCTTCTATTACTGGTCATGATTCACCTTCAATTGATTTAAGAATTTTTTCTATTCATATAGCTGGAATTTCTTCTATTATAGGATCAATTAATTTTATTGTTACTATTTTAAATATACATACAAAAACTCATTCATTAAATTTTCTTCCATTATTTTCATGATCAATTTTAATTACAGCAATTCTTCTTCTTCTTTCCTTACCTGTTTTAGCAGGAGCAATTACTATACTTTTAACTGATCGAAATTTAAATACATCTTTCTTTGATCCTGCAGGAGGAGGAGATCCTATTTTATATCAACATTTATTT	OTU_1791	Arthropoda	Insecta	Hymenoptera	Vespidae	Vespula	vidua	100	Published
1792	OTU_1792	201	0	0	0	0	0	0	0	0	0	0	0	0	0	0	0	0	0	0	0	0	0	0	0	0	0	0	0	0	0	0	0	181	0	0	0	0	0	0	0	0	0	0	0	0	0	0	0	0	0	0	0	0	0	0	0	0	0	0	0	0	0	0	0	0	0	0	0	0	0	0	0	0	0	0	0	0	0	0	0	0	0	0	0	0	0	0	0	0	0	0	0	0	0	TCGAATAAACAATATAAGATTTTGATTGCTCCCCCCATCATTATCCTTATTGTTAATAAGAAGAATAGTTGAAAGAGGCGCTGGTACAGGTTGAACAGTTTACCCTCCTTTATCCTCCAATATTGCTCATGGAGGTGCTTCTGTAGATTTAGCTATTTTTAGACTTCATTTAGCTGGAATTTCCTCAATTTTAGGTGCTGTAAATTTTATCACTACAGTAATCAATATACGATCAATTGGAATAACATTCGACCGAATACCTCTTTTTGTTTGATCAGTTGCAATCACAGCTTTACTCCTTTTATTGTCATTACCTGTTTTAGCCGGAGCAATTACTATACTACTTACCGATCGAAATTTAAATACTTCTTTTTTTGACCCTGCAGGAGGAGGAGATCCAATTTTATACCAACATTTATTT	OTU_1792	Arthropoda	Insecta	Coleoptera	Staphylinidae	Quedius	cruentus	100	Published
1793	OTU_1793	0	0	0	0	0	0	0	0	0	0	0	0	0	0	0	0	0	0	0	0	0	0	0	0	0	0	0	0	0	0	0	0	0	0	0	0	0	0	0	0	0	0	0	0	0	0	0	0	0	0	0	0	0	0	0	0	0	0	0	0	0	0	0	0	0	0	264	0	0	0	0	0	0	0	0	0	0	0	0	0	0	0	0	0	0	0	0	0	0	0	0	0	0	0	TCGAATAAATAATATAAGTTTTTGACTTCTTCCCCCCTCTTTAACCTTATTATTATCTAGCTCGATTGTTGAAAATGGAGCAGGAACAGGTTGAACTGTTTACCCCCCTCTTTCTTCGGGAATTGCTCATGCAGGAGGATCGGTTGATTTAGCTATTTTTTCTTTACATCTTGCCGGAATTTCTTCAATTTTAGGGGCCGTAAATTTTATTACAACAGTTATTAATATACGTTCAAATGGAATTACTTTAGATCGAATACCTCTATTTGTTTGATCGGTAGTTATCACTGCAATCTTATTATTATTATCTTTACCTGTCCTAGCGGGGGCTATTACTATACTTTTAACAGATCGAAATTTAAATACTTCATTTTTTGATCCTGCAGGAGGGGGAGACCCTATTTTATATCAACACTTATTT	OTU_1793	Arthropoda	Insecta	Diptera	Chironomidae	Psectrocladius	cf. limbatellus	100	Published
1794	OTU_1794	0	0	0	0	0	0	0	0	0	0	0	0	0	0	0	0	0	0	0	0	0	0	0	0	0	0	0	0	0	0	0	0	0	0	0	0	0	0	0	0	0	0	0	190	0	0	0	0	0	0	0	0	0	0	0	0	0	0	0	0	0	0	0	0	0	0	0	0	0	0	0	0	0	0	0	0	0	0	0	0	0	0	0	0	0	0	0	0	0	0	0	0	0	0	TCGAATAAACAATATAAGTTTCTGACTTTTACCTCCAGCATTAACTTTATTATTAATAAGCAGTATAGTGGAAAACGGAGCTGGAACCGGGTGAACTGTTTACCCTCCACTATCTTCAAATATCGCTCATGGAGGAGCTTCTGTAGATTTAGCAATTTTTTCTTTACATTTAGCAGGAATTTCTTCTATTTTAGGAGCCGTAAATTTCATTACAACTGTAATTAATATACGATCAACTGGAATTACCTTTGATCGAATACCCTTATTTGTTTGATCTGTAGTAATTACAGCTTTATTACTTCTCCTATCTCTTCCAGTTTTAGCAGGAGCTATTACAATACTATTAACAGATCGAAACCTAAATACTTCATTTTTTGACCCTGCAGGAGGAGGAGACCCTATTTTATATCAACATTTATTT	OTU_1794	Arthropoda	Insecta	Diptera	Scathophagidae	Cordilura	confusa	100	Published
1795	OTU_1795	0	0	0	0	0	0	0	0	0	0	0	0	0	0	0	0	0	0	0	0	0	0	0	0	0	0	0	0	0	0	0	0	0	0	0	0	0	0	0	0	0	0	0	0	0	32	0	0	0	0	0	0	0	69	0	0	0	0	0	0	0	0	0	0	0	0	0	0	0	0	41	20	0	0	13	0	0	0	0	0	0	0	0	70	0	17	0	0	0	0	0	0	0	0	CCGTTTAAATAATATAAGATTTTGACTTTTGCCTCCCTCACTAACCTTCTTACTATTTAGAAGAATCGTCGATAAAGGGGCAGGCACAGGTTGGACAGTTTACCCCCCTTTATCAGCAAATATTGCACATGAAGGAACTTCTGTCGATATAGCTATTTTTAGTTTACACATAGCAGGTATTTCATCTATTTTAGGGGCAATAAATTTTATTTCAACTGTCATAAATATACGTCCTATAGGGATAAAACATGAACAAATATCTTTATTTATTTGAGCAGTTAAAATTACAGCAATTCTTCTATTAATCTCTTTACCTGTCCTAGCAGGGGCAATTACTATATTGTTAACAGACCGAAATGTTAATACTTCATTTTTTGACCCTGCCGGGGGAGGGGACCCTATTTTATACCAACACTTATTC	OTU_1795	Arthropoda	Insecta	Coleoptera	Curculionidae	Isochnus	sequensi	100	Published
1796	OTU_1796	0	0	0	0	0	0	0	0	0	0	0	0	0	0	0	0	0	0	0	0	0	0	0	0	0	0	0	0	0	0	0	0	0	0	0	0	0	0	0	0	0	0	0	0	0	0	0	0	0	0	0	0	0	0	0	0	0	0	0	0	0	0	0	0	0	0	0	0	0	0	0	0	0	0	0	0	0	0	0	0	0	0	0	0	142	185	0	0	0	0	0	0	0	0	TCGAATAAACAATATAAGATTTTGATTTCTACCGCCATCTTTATCTCTTCTACTAATAAGAAGAATTGTAGAAAATGGGGCAGGAACAGGATGAACCGTTTATCCCCCTCTATCAGCAAATATTGCCCATAGAGGATCATCAGTTGATTTAGCCATTTTCAGTCTCCATCTTGCTGGGATTTCATCAATTCTGGGAGCTGTAAATTTTATTTCTACAGTAATCAATATACGATCTACTGGAATTACCTTTGATCGAATACCTTTATTTGTTTGAGCAGTAGCAATTACCGCTCTTCTTCTTCTTTTATCACTACCAGTACTAGCAGGAGCAATTACTATACTTTTAACAGACCGAAATTTAAACACGTCATTCTTTGACCCTGCGGGGGGAGGAGACCCTATTCTCTATCAACACCTATTC	OTU_1796	Arthropoda	Insecta	Coleoptera	Elateridae	Athous	brightwelli	99.69	Published
1797	OTU_1797	0	0	0	0	0	0	0	0	0	0	0	0	0	0	0	0	0	0	0	0	0	0	0	0	0	0	0	0	0	0	0	0	0	0	0	0	0	0	0	0	0	0	0	0	0	0	0	0	0	0	0	0	0	0	0	0	47	0	0	0	0	0	0	0	0	0	0	0	0	0	0	0	0	0	102	0	0	0	0	0	0	0	0	0	0	50	0	0	0	0	0	0	0	0	ACGAATAAATAATATAAGATTTTGATTACTACCCCCTTCACTAACATTACTATTAGCTAGTAGTATAGTAGAAAATGGAGCTGGAACAGGATGAACTGTTTACCCTCCTCTATCAGCAGGAATTGCACATGGAGGTGCTTCAGTAGATTTAGCAATTTTCTCTCTACACCTAGCTGGTATTTCATCCATTCTAGGAGCTGTAAACTTCATTACTACAGTAATTAATATACGGTCAACCGGAATTACATTTGACCGAATACCTCTATTTGTTTGATCAGTTGTAATTACAGCTATTTTATTACTTTTATCTTTACCAGTTCTAGCAGGAGCAATTACCATATTATTAACAGACCGTAATCTAAATACTTCATTCTTTGACCCAGCGGGAGGAGGAGATCCAATTCTTTACCAACACTTATTT	OTU_1797	Arthropoda	Insecta	Diptera	Asilidae	Holopogon	phaeonotus	98.08	Published
1798	OTU_1798	0	0	0	0	0	0	0	0	0	0	0	0	0	0	0	0	0	0	0	0	0	0	0	0	0	0	0	0	0	0	0	0	0	0	0	0	0	30	15	0	0	0	0	40	0	0	28	0	38	0	0	22	0	0	0	0	0	0	0	0	0	0	0	0	0	0	0	0	0	0	0	0	0	0	0	0	0	0	0	0	0	0	0	0	0	0	0	0	0	0	0	0	0	0	TCGAATAAATAATATAAGTTTTTGAATATTACCTCCTTCTCTTACTCTTTTATTAGCCAGTAGTATAGTAGAAAATGGAGCTGGAACAGGATGAACAGTTTACCCTCCCCTATCTTCTAGAATTGCCCATAGAGGAGCATCAGTTGATTTAGCTATTTTTTCTCTTCATTTAGCTGGTATTTCTTCTATTCTTGGAGCCGTAAATTTTATTACAACAATTATTAATATACGATCATCAGGAATTACCTTTGACCGAATACCATTATTTGTTTGATCAGTAGGAATCACAGCATTATTATTATTACTTTCATTACCTGTATTAGCTGGTGCTATTACAATACTATTGACAGATCGAAATTTTAATACATCTTTCTTTGACCCAGCAGGAGGAGGTGATCCAATTCTTTATCAACATTTATTT	OTU_1798	Arthropoda	Insecta	Diptera	Phoridae	Megaselia	NA	100	Published
1799	OTU_1799	0	0	0	0	0	37	0	0	0	0	88	0	0	0	0	0	0	0	0	0	0	0	0	0	0	0	0	0	0	0	0	0	0	0	0	0	0	0	0	0	0	0	0	0	0	0	0	0	0	0	0	0	0	23	0	0	0	0	0	0	0	0	0	0	0	0	0	0	0	0	0	0	0	0	0	0	0	0	0	0	0	0	0	0	0	0	0	0	0	0	0	0	0	0	TCGAATAAATAATATAAGTTTTTGAATATTACCCCCTTCTTTAACTTTATTATTAGCTAGAAGAATAGTTGAAAATGGGGCAGGAACAGGATGAACAGTTTACCCCCCTCTTTCATCTGGAATTGCTCATTCTGGGGCATCAGTTGATTTAGCAATTTTTTCATTACATTTAGCCGGTATTTCTTCAATTTTAGGAGCAGTAAATTTTATTACTACTGTTATTAATATACGATCAACAGGAATTTCATTTGATCGAATACCTTTATTTGTTTGATCAGTAGTAATTACAGCTATTTTATTATTACTATCATTACCCGTTTTAGCCGGAGCTATTACAATATTATTAACAGATCGAAATTTAAATACTTCCTTTTTTGACCCAGCTGGAGGAGGTGACCCTATTCTTTATCAACATTTATTT	OTU_1799	Arthropoda	Insecta	Diptera	Limoniidae	Dicranomyia	frontalis	100	Published
1800	OTU_1800	0	24	0	0	0	0	0	0	0	0	15	57	0	0	53	0	61	0	54	23	0	0	0	0	0	0	0	0	0	0	0	0	0	0	0	0	0	0	14	0	0	0	0	0	0	0	0	0	0	0	0	0	0	0	0	0	0	0	0	0	0	0	0	0	0	0	0	0	0	0	0	0	0	0	0	0	0	0	0	0	0	0	0	0	0	0	0	0	0	0	0	0	0	0	TCGAATAAATAATATAAGTTTTTGACTATTACCTCCATCATTAACTCTATTAATAGCAAGAAGAATAGTTGAAAACGGAGCTGGAACAGGATGAACAGTTTATCCACCCTTATCTTCTATTATTGCTCATGGAGGTGCTTCAGTTGATTTAGCTATTTTTTCTTTACATTTAGCTGGAGTGTCATCAATTTTAGGAGCAGTAAATTTTATTACAACTGTTATTAATATACGATCAACAGGTATTTCATTTGATCGAATACCATTATTTGTATGATCAGTAGTAATTACAGCATTACTTTTACTTTTATCATTGCCAGTATTAGCAGGAGCTATTACTATATTATTAACAGATCGAAATTTAAATACTTCATTCTTTGACCCAGCAGGTGGAGGAGATCCAATTTTATACCAACATTTATTT	OTU_1800	Arthropoda	Insecta	Diptera	Chloropidae	Elachiptera	NA	100	Published
1801	OTU_1801	0	0	0	0	0	0	0	0	0	0	0	0	0	0	0	0	0	0	0	0	0	0	0	0	0	0	0	0	0	0	0	0	0	0	0	0	0	0	0	0	0	0	0	0	0	0	0	0	0	0	0	0	0	0	0	0	0	0	0	0	0	0	0	0	0	0	0	0	0	0	0	0	0	0	0	0	0	0	0	0	0	0	0	0	0	0	0	0	0	346	0	0	0	0	CCGAATAAATAATATAAGATTTTGAATATTGCCCCCCTCATTAACCCTTCTTTTAGCTTCTTCTATAGTAGAAGTAGGTGCAGGGACGGGGTGGACAGTTTACCCCCCTTTAGCAGCAGGAATTGCTCATAGAGGAGCCTCTGTAGATCTAGCCATTTTCTCACTCCATTTAGCAGGTATTTCATCAATCCTAGGAGCAGTAAATTTTATTACTACAGTAATTAATATACGATCAGTAGGAATCACATTCGATCGTATACCACTATTTGTCTGATCAGTGGTAATTACAGCAATTTTATTATTATTATCGTTACCTGTATTAGCAGGAGCCATTACCATATTATTAACAGATCGAAACTTGAATACATCGTTTTTTGACCCGGCGGGCGGAGGAGACCCCATCCTTTACCAGCACTTATTT	OTU_1801	Arthropoda	Insecta	Diptera	NA	NA	NA	86.33	Early-Release
1802	OTU_1802	0	0	0	0	0	0	0	0	0	0	0	0	0	0	0	0	0	0	0	0	0	0	0	0	0	0	0	0	0	0	0	0	0	0	0	0	0	0	0	0	0	0	0	0	0	0	0	0	0	0	0	0	0	0	0	0	0	0	0	0	0	14	0	0	0	0	0	0	0	0	0	0	0	0	0	0	0	0	0	0	0	0	0	0	0	0	0	0	0	0	0	0	0	0	TCGGTTAAATAATATGAGATTTTGGCTTCTCCCCCCGTCTTTAACTTTATTACTAACAAGTAGCCTAGTAGAAAGAGGAACGGGGACAGGCTGAACAGTTTACCCACCCCTATCTAGAACTTTAGCTCATTCAGGGGCATCAGTAGATTTATCTATTTTTTCCCTACATTTAGCAGGAATCTCATCAATTCTAGGGGCAGTAAACTTTATTTCTACAATCATTAATATACGGGCCCCAGGAATATCATTTGATAAAATGCCATTATTCGTATGATCTGTTTTAATTACGGCCATCCTCCTACTTTTATCACTTCCAGTCCTCGCAGGGGCTATTACTATGCTATTAACAGACCGGAATTTAAATACATCATTTTTTGACCCGGCTGGCGGAGGAGATCCTATTTTATACCAACACTTATTT	OTU_1802	Arthropoda	Insecta	Diptera	Sciaridae	Corynoptera	saccata	100	Published
1803	OTU_1803	0	0	0	0	0	0	0	0	0	0	0	0	0	0	0	0	0	0	0	0	0	0	0	0	0	0	0	0	0	0	0	0	0	0	0	0	0	0	0	0	0	0	0	0	0	0	0	0	0	0	0	28	0	0	0	0	0	0	0	0	0	0	166	0	0	0	0	0	0	0	0	0	0	0	0	0	0	0	0	0	0	0	0	0	0	0	0	0	0	0	0	0	0	0	ACGGATAAATAATATAAGATTTTGATTATTACCCCCATCTTTATTTCTTTTATTAAATAGAAGTTTAATTAATCAAGGAGTTGGGACAGGATGAACAGTTTATCCACCTTTATCATTAAATATTAACCATGAAGGAATATCTGTTGACATAGCTATTTTTTCTCTTCATATAGCTGGTATATCGTCAATTATAGGAGCCATAAATTTTATTACAACTATTTTAAATATATTTCCTATGATAATAAAATTAGAACAATTAACTCTATTTTCATGATCAATTTTAATTACAGCAATTCTATTACTTTTAGCAGTACCAGTATTAGCTGGGGCTATTACAATATTATTAACTGATCGTAACTTAAATACATCTTTTTATGACCCATCTGGAGGAGGTGATCCTATTTTATATCAACATTTATTT	OTU_1803	Arthropoda	Insecta	Hymenoptera	Ichneumonidae	NA	NA	100	Private
1804	OTU_1804	26	33	0	0	0	0	0	0	0	0	0	0	79	0	0	0	0	0	0	0	0	0	0	0	0	0	0	0	0	0	0	0	0	0	0	26	17	13	0	0	27	0	0	0	0	0	0	0	0	0	0	0	0	0	0	0	0	0	0	0	0	0	0	0	0	0	270	0	0	0	0	0	0	0	0	0	0	0	0	0	0	0	0	0	0	0	0	0	0	0	0	0	0	0	ACGAATAAATAATATAAGGTTTTGACTTTTGCCCCCCTCTTTAACCTTATTAATTATAAGAAGACTAGTTGAATCCGGAACCGGAACTGGGTGAACTGTGTATCCCCCCCTTTCATCAACTATTGCTCACTCAAGCTCATCTGTAGACTTATCAATTTTCTCTCTTCATATTGCCGGAATTTCCTCAATTTTAGGAGCAATTAATTTTATCACAACTATAATTAATATACGAATTAAAAATATTATATTTGATCAAATACCTTTATTTACTTGATCAGTAGTTATCACTGCAGTTCTTCTTTTACTTTCATTACCAGTACTAGCCGGAGCTATTACCATACTATTAACTGATCGTAATTTAAATACATCATTTTTTGACCCAGCAGGAGGGGGAGATCCAATTTTATATCAACATTTATTT	OTU_1804	Arthropoda	Insecta	Diptera	Cecidomyiidae	NA	NA	100	Published
1805	OTU_1805	0	0	0	0	0	0	0	0	0	0	0	0	0	0	0	0	0	0	0	0	0	0	0	0	0	0	0	0	0	0	0	0	0	0	0	0	0	0	0	0	0	0	0	0	0	0	0	0	0	0	0	0	0	0	0	0	0	0	0	0	0	0	0	0	0	0	0	0	0	0	0	0	0	0	223	0	0	0	0	0	0	0	0	48	0	0	0	0	0	0	0	0	0	0	GCGAATAAATAACATAAGATTTTGAATATTGCCCCCTTCTCTTACCCTACTTATGGCTAGTAGCATAGTAGAAAACGGAGCAGGAACAGGTTGAACAGTTTATCCGCCTCTTTCTGCTGGAATCGCCCATAGAGGGGCCTCAGTCGACTTAGCTATCTTTTCTCTTCATCTAGCAGGTATTTCATCAATCCTAGGAGCAGTAAATTTTATTACCACAGTAATTAATATACGTTCCACAGGAATTACATTTGACCGGATACCCCTATTTGTATGATCAGTAGTTATTACTGCCATTTTATTACTGTTATCTCTTCCTGTATTAGCAGGAGCTATTACAATATTACTAACTGATCGAAACCTAAATACATCATTCTTTGATCCAGCAGGAGGAGGAGACCCTATCCTTTATCAACATCTATTT	OTU_1805	Arthropoda	Insecta	Diptera	Dolichopodidae	NA	NA	100	Published
1806	OTU_1806	0	0	0	0	0	0	0	0	0	0	0	0	0	0	0	0	0	0	0	0	0	0	0	0	0	0	0	0	0	0	0	0	0	0	0	0	0	0	0	0	0	0	0	0	0	0	0	0	0	0	0	0	0	0	0	0	0	0	0	0	0	0	0	0	0	0	0	0	0	0	93	82	0	0	0	0	0	0	0	0	0	56	0	0	0	0	0	0	0	0	0	0	0	0	ACGTATAAACAACATAAGTTTTTGATTACTTCCCCCTTCTCTTTCCCTTTTATTAATAAGAAGAATAGTAGAAAGAGGGGTAGGGACAGGATGAACAGTTTACCCACCTTTATCTTCAAATATTGCTCATGGGGGTTCATCTGTTGATTTAGCAATTTTTAGTCTTCATTTAGCCGGGATTTCTTCAATTCTTGGGGCAGTTAATTTTATTACCACTGTTATTAATATACGATCCCCAGGAATATCATTTGACCAAATACCTTTATTTGTATGATCAGTAGCTATTACAGCTCTTCTTCTATTATTATCTCTCCCTGTTCTTGCAGGAGCCATCACAATACTTCTTACTGATCGAAATTTAAACACCTCATTCTTTGACCCAGCAGGAGGTGGTGATCCTATTTTATATCAACATTTATTT	OTU_1806	Arthropoda	Insecta	Coleoptera	Ptilodactylidae	Ptilodactyla	NA	96.76	Published
1807	OTU_1807	0	0	0	0	0	0	0	0	0	0	0	0	0	0	0	0	0	0	0	0	0	0	0	0	0	0	0	0	0	0	0	0	0	0	0	0	0	0	0	0	0	0	0	0	0	0	0	198	0	0	0	110	0	0	0	0	0	0	0	0	0	0	0	0	0	0	0	0	0	0	0	0	0	0	0	0	0	0	0	0	0	0	0	0	0	0	39	0	0	0	0	0	0	0	TCGAATAAATAACATAAGATTTTGATTATTACCACCTTCTTTAACCCTATTACTTATAAGAAGTATAGTAGAAAACGGAGCTGGGACTGGATGAACTGTTTATCCACCTCTTTCTTCTGTAATCGCTCATGGGGGGGCTTCTGTAGATTTAGCAATTTTTTCTCTTCATTTAGCTGGAATTTCTAGTATTTTAGGAGCTGTAAATTTTATCACTACAGTAATTAATATACGAGCCTCAGGAATTACATTTGATCGAATACCTTTATTTGTTTGATCCGTTATAATTACAGCAATTTTATTGCTTTTATCATTGCCAGTTTTAGCAGGAGCAATTACAATATTATTAACAGATCGAAATTTAAACACTTCATTTTTTGACCCAGCAGGAGGCGGAGATCCAATTTTATATCAGCACTTATTT	OTU_1807	Arthropoda	Insecta	Diptera	Clusiidae	Sobarocephala	flaviseta	99.76	Published
1808	OTU_1808	0	0	0	0	0	0	0	0	0	0	0	0	0	0	0	0	0	0	0	0	0	0	0	0	0	0	0	0	0	0	0	0	0	0	0	0	0	0	0	0	0	0	0	0	0	0	0	0	0	57	0	0	0	0	0	0	0	0	0	0	214	0	0	0	0	0	0	0	0	0	0	0	0	0	0	0	0	0	0	0	0	0	23	0	0	0	0	21	84	0	0	0	0	0	CCGATTAAATAATATAAGTTTTTGATTATTGCCCCCCTCATTAATCTTACTAATTTCAAGAAGAATTGTAGAAAGAGGAGTAGGAACAGGATGAACAGTTTACCCCCCACTTTCATCCAATATTGCTCACGGAGGAAGATCAGTTGATCTAGCAATTTTTTCCTTACATTTAGCAGGTATTTCTTCAATTTTAGGAGCTATTAATTTTATTACTACTATTATTAATATACGAGCAAATGGAATAATATTTGATAGAATATCTTTATTTACATGAGCAGTAAGAATTACCGCATTATTACTATTATTATCTTTACCTGTATTAGCAGGAGCTATTACTATACTTTTAACAGATCGAAATTTAAATACATCATTTTTTGATCCTGCTGGAGGGGGAGATCCTATTTTATATCAACATTTATTT	OTU_1808	Arthropoda	Insecta	Lepidoptera	Gracillariidae	Caloptilia	burgessiella	100	Published
1809	OTU_1809	0	0	0	0	0	0	0	0	0	0	0	0	0	0	0	0	0	0	0	0	0	0	0	0	0	0	0	0	0	0	0	0	0	0	0	0	0	0	0	0	0	0	0	0	0	0	0	0	46	26	171	0	0	0	0	0	0	0	0	0	0	0	0	0	0	0	0	0	0	0	0	0	0	0	0	0	93	0	25	49	0	0	0	0	0	0	0	0	0	46	0	0	0	0	TCGAATAAATAATATAAGATTCTGACTTTTACCCCCCTCTATTATATTACTTATTTCAAGAAGAATTGTAGAAAATGGGGCAGGAACAGGATGAACAATTTATCCTCCATTATCTTCTAATATTGCCCATAGTGGAAGTTCAGTAGACTTAGCTATTTTTTCCCTCCATTTAGCAGGTATTTCATCAATTTTAGGAGCTGTTAATTTCATTACTACTATTATTAACATACGACCTAATAATATATCTTTAGATCAAATACCATTATTTGTTTGAGCAGTTGGAATCACAGCTCTTTTATTACTTTTATCATTACCAGTATTAGCAGGTGCTATTACTATACTTTTAACAGATCGAAATCTTAATACATCATTTTTTGACCCTGCTGGAGGAGGAGACCCCATTCTTTATCAACATTTATTT	OTU_1809	Arthropoda	Insecta	Lepidoptera	Tortricidae	Eucosma	raracana	99.76	Published
1810	OTU_1810	0	0	0	0	0	0	0	0	0	0	0	0	0	0	0	0	0	0	0	0	0	0	0	0	0	0	0	0	0	0	0	0	0	0	0	0	0	0	0	0	0	0	14	0	27	54	0	0	0	0	0	0	0	0	65	0	0	54	0	0	0	0	0	0	0	0	0	0	0	0	0	0	0	0	0	0	0	0	0	0	0	0	16	0	0	25	49	0	269	58	0	0	0	0	CCGTATAAATAACATAAGTTTTTGAATACTCCCTCCTTCTCTAACTCTACTTTTATCTAGCTCAATTGTCGAAAACGGGGCAGGAACAGGCTGAACAGTTTATCCCCCTTTATCTTCAGGAGTTGCACATGCAGGAGCTTCCGTTGATTTAGCAATTTTTTCTTTACACTTAGCTGGAATTTCTTCTATTTTAGGAGCTGTAAATTTTATTACTACTGTGATTAATATACGATCAAATGGGATCACTTTAGATCGAATGCCCTTATTTGTATGATCTGTAGTTATTACAGCAGTTTTATTATTACTTTCTTTACCAGTTTTAGCAGGGGCTATTACTATACTACTGACAGACCGAAATTTAAATACATCATTTTTTGACCCTGCGGGAGGGGGAGACCCGATTCTTTACCAACATTTATTT	OTU_1810	Arthropoda	Insecta	Diptera	Chironomidae	NA	NA	100	Private
1811	OTU_1811	202	0	0	0	0	0	0	0	0	0	0	0	0	0	0	0	0	0	0	0	0	0	0	0	0	0	0	0	0	0	0	0	0	0	0	0	0	0	0	0	0	0	0	0	0	0	0	0	0	0	0	0	0	0	0	0	0	0	0	0	0	0	0	0	0	0	0	0	0	0	0	0	0	0	0	0	0	0	0	0	0	0	0	0	0	0	0	0	0	0	0	0	0	0	ACGAATAAATAATATAAGTTTTTGACTTTTACCTCCTTCATTAACATTATTACTGTTAGGAAGAATAATAGATAACGGAGCTGGAACAGGATGAACTGTTTACCCTCCTTTATCTTCTAATATTGCTCATAGAGGAAATTCTGTTGATTTAACAATTTTTTCACTTCATTTAGCTGGAATTTCATCAATTTTAGGAGCTGTAAATTTTATTACAACAGTAATTAATATACGATCTATAGGAATTACATTTGATCGAATACCATTATTTGTTTGATCAGTTTTAATTACAGCTATTTTATTATTATTATCATTGCCAGTATTAGCTGGTGCAATTACAATACTTTTAACAGATCGAAATTTTAATACTTCATTTTTTGATCCCGCCGGAGGAGGAGATCCAATTTTATATCAACATTTATTT	OTU_1811	Arthropoda	Insecta	Diptera	Tachinidae	Freraea	gagatea	100	Published
1812	OTU_1812	0	0	0	0	0	0	0	26	0	0	0	0	0	0	0	0	0	0	122	0	0	0	0	0	0	0	0	0	0	0	0	0	0	0	0	0	0	0	0	0	0	0	0	0	0	0	0	0	0	0	0	0	0	0	0	0	0	0	0	0	0	0	0	0	0	0	0	0	0	0	0	0	0	0	0	0	0	0	0	0	0	0	0	0	0	0	0	0	0	0	0	0	0	0	TCGATTAAATAACATCTCGTTCTGATTACTTCCTCCTTCACTAATTCTACTACTGGCAAGTGCTTTCGTAGAACAAGGAGCAGGAACAGGATGAACAGTATATCCTCCGCTGGCCGGAATCCAATCTCACTCAGGTGGTTCAGTTGACCTGGCTATCTTTAGCCTTCACTTAGCCGGAATCTCTTCAATGTTAGGTGCAATGAACTTTATTACTACAATCCTTAACATGCGAAACCCAGGAATGACATTACACAAATTACCGTTATTCTGTTGAGCGATCTTTGTAACAGCTATCTTACTACTATTATCACTACCGGTATTAGCAGGAGGTATTACAATGTTACTAACTGACCGAAACTTTAACACATCATTCTACGACCCCGCAGGAGGAGGTGACCCAATTCTATACCAACACTTATTC	OTU_1812	Basidiomycota	NA	NA	NA	NA	NA	84.71	Private
1813	OTU_1813	0	0	0	0	0	0	0	0	0	0	0	0	0	0	0	0	0	0	0	0	0	0	0	0	0	0	0	0	0	0	0	0	0	0	0	0	0	0	0	0	0	0	0	0	0	0	0	0	0	0	0	0	0	0	0	0	0	0	0	0	0	0	0	0	0	0	0	0	0	0	0	0	0	0	0	0	96	0	0	0	0	0	0	0	0	0	0	0	38	81	0	0	0	0	ACGTATAAATAGTATTTCATTACTGTTGATGCCTGTATCATATGGGTGTCTTCTACTTTCTACAGCATCAGAATTTGGAGGAGGTCCAGGATGGACATTATATCCACCATTGAGTACTTCACTAATGTCTCTTAGTCCATTGGCAGTAGACGTTATTGTTATCGGACTTGCTCTATCTGGTCTATCAAGTTTATTATCTTCGATTAATTTCTTAACTACAATCTTTCATCTACGATCTAAGGGTTTTACTCTTGGTATAATACCTTTTAATTCATGGGCAATAATATTAACATCTATAATGTTAATAACTACTTTACCAGTTCTATCAGGAGCTCTTTTTATGCTTGTGTCAGATCTACATTTTAATACAATTTTCTATGATCCTGTGTTTTCTGGTGACCCTGTATTCTATCAACATCTTTTC	OTU_1813	Apicomplexa	Aconoidasida	NA	NA	NA	NA	73.83	Published
1814	OTU_1814	0	0	0	0	0	0	0	0	0	0	0	0	0	0	0	0	0	0	0	0	0	0	0	0	0	0	0	0	0	0	0	0	0	0	0	0	0	0	0	0	0	0	0	0	0	0	0	0	21	0	29	0	0	0	0	0	0	0	0	0	0	0	0	0	0	0	0	0	0	0	0	0	0	0	0	0	0	15	0	0	0	0	0	0	0	0	0	0	0	81	50	0	0	0	TCGACTTAACAACATAAGATTCTGACTGCTACCACCAAGATTAACCCTTCTTCTAATAAGAAGAATTATTGACAAAGGAGCAGGAACAGGATGAACAGTGTATCCCCCATTAGCAGCAAATATTGCTCATGAAGGGGCATCTGTTGATTTAGCCATTTTCAGATTACATATGTCAGGAGTTTCCTCAATCCTTGGAGCAATCAACTTCATTTCTACCATTATTAATATGCACCCTACAGGAATAAAGCCAGAACAACTTTCTCTCTTTACCTGAGCAGTAAAAATTACCGCAATTCTTCTTCTTCTATCTTTGCCAGTTTTAGCAGGAGGAATCACAATACTTTTAACAGATCGAAACATCAATACCTCCTTTTTTGACCCTGCAGGAGGGGGAGACCCAATCCTTTATCAACACCTATTT	OTU_1814	Arthropoda	Insecta	Coleoptera	Curculionidae	Xylosandrus	germanus	100	Published
1815	OTU_1815	0	0	0	0	0	0	0	0	0	0	0	0	0	0	0	0	0	0	0	0	0	0	0	0	0	0	0	0	0	0	0	0	0	0	0	0	0	0	0	0	0	0	59	0	0	0	0	0	0	0	0	0	0	0	0	0	0	0	0	0	0	0	0	0	0	0	0	0	0	0	103	16	0	0	0	0	0	0	0	0	0	0	55	0	27	0	0	0	0	0	0	0	0	0	TCGAATAAATAATATAAGTTTTTGATTATTACCTCCTTCTCTATTCTTACTTCTAGAAAGTAGAATAGTAGAAAGTGGATCAGGTACAGGATGAACTGTTTATCCTCCCTTATCTTCTAATATTGCCCATAGTGGAGCTTCTGTAGATTTAACAATTTTCTCCCTTCATTTAGCTGGAATTTCCTCTATTTTAGGAGCTGTAAATTTTATTACTACAGTAATTAATATACGATCCTCTGGAATCTCATTAGATCGAATACCTCTATTTGTTTGATCCGTAGTAATTACAGCTTTATTATTACTTTTATCTTTACCTGTTTTAGCTGGAGCTATTACAATACTACTTACAGATCGAAATATAAATACTTCTTTCTTTGACCCAGCAGGAGGAGGAGACCCTGTTTTATACCAACATTTATTT	OTU_1815	Arthropoda	Insecta	Diptera	Fanniidae	Fannia	depressa	100	Published
1816	OTU_1816	0	0	0	32	0	0	0	0	0	0	0	0	0	0	0	0	0	0	0	0	0	0	0	0	0	0	0	0	0	0	0	0	0	0	0	0	0	0	0	0	0	0	0	0	0	0	0	0	0	0	0	0	0	0	0	0	0	0	0	0	0	0	0	0	0	0	0	0	0	0	0	0	0	0	0	0	0	0	27	0	0	0	0	0	0	0	19	0	0	63	21	0	0	0	ACGAATAAATAATATAAGTTTTTGAATATTACCCCCCTCATTATCTTTATTATTAATTAGTAGTTTAGTAGAAAACGGAGCAGGTACAGGTTGAACTGTATATCCTCCATTAGCAGCTAATGTATCTCATGCAGGTGCATCTGTTGATTTAGCCATTTTTTCTCTTCATTTAGCAGGGATTTCTTCTATTTTGGGGGCAGTAAATTTTATTACTACAATTATTAATATGCGATCTACAGGAATTACATTTGATCGGATGCCTTTATTTGTTTGATCAGTATTTATTACTGCTATTTTATTACTTTTATCATTACCTGTATTAGCAGGAGCAATTACTATATTATTAACAGATCGAAATTTAAATACTTCATTCTTTGACCCTGCAGGAGGGGGAGACCCTATTTTATACCAACATTTATTT	OTU_1816	Arthropoda	Insecta	Diptera	Ceratopogonidae	Atrichopogon	levis	100	Early-Release
1817	OTU_1817	0	0	0	0	0	0	0	0	0	0	0	0	0	0	0	0	0	0	0	0	0	0	0	0	0	0	0	0	0	0	0	0	0	0	0	0	0	0	0	0	0	0	0	0	0	0	52	0	0	0	0	0	0	0	0	0	22	0	0	0	0	0	0	0	0	0	0	0	0	0	0	0	0	0	12	0	151	0	122	0	0	0	0	0	0	41	46	0	0	0	0	0	0	0	CCGCATAAATAATATAAGTTTTTGACTTTTACCTCCATCTCTTACTTTATTAATTTCTAGAAGAATTGTAGAAAATGGAGCAGGAACAGGATGAACAGTATACCCCCCACTTTCATCTAATATTGCTCATGGAGGAAGTTCAGTAGATTTAGCTATTTTTTCTCTTCATTTAGCCGGTATTTCTTCAATTTTAGGAGCTATTAATTTTATTACCACTATTATTAATATACGTCCTAATAATATATCTTTTGATCAAATACCCTTATTTGTTTGAGCAGTTGGTATTACAGCTTTACTTTTACTTTTATCTTTACCAGTTTTAGCTGGAGCTATTACTATATTATTAACAGATCGAAATCTTAATACATCTTTTTTTGACCCTGCCGGTGGAGGAGATCCTATTTTATATCAACATTTATTT	OTU_1817	Arthropoda	Insecta	Lepidoptera	Blastobasidae	Hypatopa	vestaliella	100	Early-Release
1818	OTU_1818	0	0	0	0	0	0	0	0	0	0	0	0	0	0	0	0	0	0	0	0	0	0	0	0	0	0	0	0	0	0	0	0	0	0	0	0	0	0	0	0	0	0	0	0	0	22	0	15	0	0	0	0	32	0	0	0	0	0	31	0	0	0	0	0	0	0	0	0	0	0	0	0	0	0	0	12	0	0	0	0	21	0	15	0	0	0	0	32	40	24	0	0	0	0	TCGAATGAATAATATAAGATTCTGATTATTACCCCCGTCTTTAACTCTCCTATTGATCAGAAGAATGGTAGAAACCGGAACTGGCACTGGTTGAACAGTTTACCCCCCTCTATCCTCTATTATCGCCCACACTGGCCCATCTGTTGATTTTTCAATTTTTTCTCTCCATATCGCAGGAATTTCTTCTATTTTAGGAGCTATTAATTTTATCTCTACTATACTTAATATAAAAATTAAATTTTTAAAATTTGATCAAATCTCACTTTTTGTGTGATCAATTTTAATTACAACAGTATTACTTCTCCTATCTCTACCGGTATTAGCTGGAGCAATTACAATATTACTAACGGATCGAAATTTAAACACCTCATTTTTTGATCCTATGGGAGGAGGGGATCCAGTTCTTTACCAACACTTATTT	OTU_1818	Arthropoda	Insecta	Diptera	Cecidomyiidae	NA	NA	98.8	Published
1819	OTU_1819	0	14	0	14	0	0	0	0	0	0	27	15	0	33	0	0	0	20	20	35	0	0	0	0	0	0	0	0	0	0	0	0	0	0	0	0	0	0	0	0	0	0	0	0	0	0	0	0	0	0	0	0	0	0	0	0	0	0	0	0	0	0	0	0	0	0	0	0	0	0	0	0	0	0	0	0	0	0	0	0	0	0	0	0	0	0	0	0	0	0	0	0	0	0	TCGTATAAATAATATAAGATTCTGAATACTTCCTCCTTCTCTAACTCTATTATTAGCAAGCAGTATAGTAGAAAATGGAGCTGGTACAGGTTGAACTGTTTATCCTCCTTTATCTTCAAGCATTGCTCATAGAGGAGCATCAGTTGATTTAGCTATTTTTTCCCTTCATCTAGCTGGTATTTCTTCTATTTTAGGAGCTGTAAATTTTATTACTACTATTATTAATATACGATCTTCAGGAATTACATTTGATCGAATACCTTTATTTGTTTGATCAGTTGGAATTACAGCTTTATTATTACTTTTATCTTTACCAGTTTTAGCAGGTGCTATTACTATACTATTAACTGATCGAAATTTTAATACTTCTTTCTTTGATCCTGCAGGAGGGGGAGATCCAATTTTATATCAACATTTATTT	OTU_1819	Arthropoda	Insecta	Diptera	Phoridae	Megaselia	NA	100	Early-Release
1820	OTU_1820	0	0	0	0	0	0	0	0	0	0	0	0	0	0	0	0	0	0	0	0	0	0	0	0	0	0	0	0	0	0	0	0	0	0	0	0	0	0	0	0	0	0	0	0	0	0	0	0	0	0	0	0	0	28	0	0	0	0	0	0	0	0	0	0	0	0	0	0	0	0	81	0	0	0	0	0	0	0	35	69	0	65	0	0	0	0	0	0	0	0	0	0	0	0	ACGAATAAATAATATAAGATTTTGATTGTTACCCCCCTCATTAACTTTACTAATTTCCAGAAGTATTGTAGAGACTGGAGCTGGAACAGGATGAACAGTTTACCCCCCTTTATCTTCTAATATTGCTCACAGAGGAAGATCTGTAGATTTAGCAATTTTTTCTTTACATTTAGCGGGAATTTCCTCTATTTTAGGAGCAATTAATTTTATTACTACCATTATTAATATAAAAAGAAATGGAATATCTTTTGATCAAATACCCTTATTTGTTTGAGCTGTAGGAATTACTGCTTTACTATTATTACTATCTTTACCTGTTTTAGCTGGAGCTATCACAATATTATTAACTGATCGTAATTTAAACACTTCATTTTTTGACCCCGCAGGAGGGGGTGACCCTATTCTCTACCAACATTTATTT	OTU_1820	Arthropoda	Insecta	Lepidoptera	Yponomeutidae	Swammerdamia	caesiella	100	Published
1821	OTU_1821	0	0	0	0	0	0	0	0	0	0	0	0	0	0	0	0	0	0	0	0	0	0	0	0	0	0	0	0	0	0	0	0	0	0	0	0	0	0	0	0	0	0	0	0	0	0	0	0	0	0	0	0	0	0	0	0	0	0	0	0	0	0	0	0	0	0	0	263	0	0	0	0	0	0	0	0	0	0	0	0	0	0	0	0	0	0	0	0	0	0	0	0	0	0	TCGAATAAATAATATAAGTTTTTGACTTCTTCCCCCATCTTTAACATTATTATTATCTAGCTCAATTGTAGAAAATGGGGCAGGTACCGGATGAACTGTTTACCCCCCTCTCTCTTCAGGAATTGCTCATGCTGGAGCATCTGTCGATTTAGCTATTTTTTCTCTTCATTTAGCTGGAATTTCTTCTATTTTAGGAGCTGTAAATTTTATTACAACTGTAATTAATATACGTTCTAGTGGTATTACTCTAGATCGTATACCTTTATTTGTTTGATCTGTAGTAATTACTGCTATTTTACTTTTACTATCTTTACCAGTTTTAGCCGGAGCAATTACTATATTATTGACAGACCGAAACTTAAATACTTCATTTTTTGACCCTGCGGGTGGGGGGGACCCCATTTTATACCAACATTTATTT	OTU_1821	Arthropoda	Insecta	Diptera	Chironomidae	NA	NA	100	Private
1822	OTU_1822	0	0	0	0	0	0	0	0	0	0	0	0	0	0	0	0	0	0	0	0	0	0	0	0	0	0	0	0	0	0	0	0	0	0	0	0	0	0	0	0	0	0	254	0	0	0	0	0	0	0	0	0	0	0	0	0	0	0	0	0	0	0	0	0	0	0	0	0	0	0	0	0	0	0	0	0	0	0	0	0	0	0	0	0	0	0	0	0	0	0	0	0	0	0	TCGAATAAATAATATAAGATTTTGATTATTACCCCCTTCTATTACTCTTTTAATTTCAAGAAGAATTGTAGAAAATGGGGCAGGAACTGGATGAACTGTATATCCGCCTTTATCTTCAAATATTGCTCACGGAGGAAGTTCAGTAGATTTAGCAATTTTTTCTTTACATTTAGCTGGAATTTCTTCTATTTTAGGAGCTATTAATTTTATTACAACAATTATTAATATGCGATTAAATAACCTATCTTTTGACCAAATACCTTTATTTGTTTGAGCAGTAGGTATTACAGCATTTTTATTATTACTTTCTTTACCAGTATTAGCTGGGGCTATTACAATATTATTAACAGATCGAAATTTAAATACATCTTTTTTTGATCCTGCTGGAGGAGGAGATCCAATTTTATACCAACATTTATTT	OTU_1822	Arthropoda	Insecta	Lepidoptera	Geometridae	Besma	quercivoraria	100	Published
1823	OTU_1823	0	0	0	0	0	0	0	0	0	0	0	0	0	0	0	0	0	0	0	0	0	0	0	0	0	0	0	0	0	0	0	0	0	0	0	0	0	0	0	0	0	0	0	0	0	0	90	0	0	0	0	0	0	0	0	0	0	0	0	0	0	0	0	0	0	0	0	0	0	0	0	0	0	0	0	0	0	0	0	0	0	0	177	0	0	0	0	0	0	0	0	0	0	0	CCGAATAAATAATATAAGATTTTGACTTCTCCCACCTTCAATTACATTATTAATTTTAAGAAGAATTATTAATCAAGGTACTGGAACTGGTTGAACTGTTTATCCCCCCCTATCTTTAAATATTAGTCATGAAGGTATATCAGTTGACTTAAGAATTTTTTCTCTTCATTTAGCTGGAATATCATCTATTATAGGAGCAATTAATTTTATTACTACAATTATAAATATACGTTCTATAAATATATCTATAGATCAAATATCTTTATTTACTTGATCAATTTATTTAACAACAATTCTTCTATTATTAGCTGTCCCTGTTCTTGCAGGAGCAATTACTATATTATTAACTGACCGAAATTTAAATACATCATTTTTTGACCCAACTGGGGGAGGAGACCCAATTTTATACCAACATTTATTT	OTU_1823	Arthropoda	Insecta	Hymenoptera	Ichneumonidae	Exenterus	confusus	100	Published
1824	OTU_1824	0	0	0	0	0	0	0	0	0	0	0	0	0	0	0	0	0	0	0	0	0	0	0	0	0	0	0	0	0	0	0	0	0	0	0	0	0	0	0	0	0	184	0	0	0	0	0	0	0	0	0	0	0	0	0	0	0	0	0	0	0	0	0	0	0	0	0	0	0	0	0	0	0	0	0	0	0	0	0	0	0	0	0	0	0	0	0	0	0	0	0	0	0	0	TCGAATAAATAATATAAGTTTTTGACTTTTACCACCTTCTTTAACACTTCTTCTTTCTAGATCAATTGTAGAAAACGGAGCAGGGACAGGATGAACAGTTTATCCTCCTTTATCTGCAAGTATTGCTCATAGTGGGGCTTCAGTTGATTTAGCTATTTTTTCTTTACATTTAGCAGGAGTCTCATCAATTTTAGGATCAGTAAATTTTATTACAACTGTGATTAATATACGATCAAAAGGAATTACTTTAGATCGAATACCATTATTTGTTTGATCAATTATTATTACAACAGTTCTTTTACTTTTATCTTTACCAGTTTTAGCAGGAGCAATTACAATATTGCTTACAGATCGAAATTTAAATACATCTTTTTTCGACCCTGCAGGAGGAGGGGATCCTATCCTATATCAACATTTATTT	OTU_1824	Arthropoda	Insecta	Diptera	Chironomidae	Polypedilum	NA	100	Published
1825	OTU_1825	0	0	0	0	0	0	0	0	0	0	0	0	0	0	0	0	0	0	0	0	0	0	0	0	0	0	0	0	0	0	0	0	0	0	0	0	0	0	0	0	0	0	0	312	0	0	0	0	0	0	0	0	0	0	0	0	0	0	0	0	0	0	0	0	0	0	0	0	0	0	0	0	0	0	0	0	0	0	0	0	0	0	0	0	0	0	0	0	0	0	0	0	0	0	CGAATAAATAATATAAGATTTTGACTTTTACCCCCTTCTTTAACCCTACTACTAACAAGCAGACTAGTTGAAAATGGGGCAGGAACTGGGTGAACAGTATACCCCCCTTTGTCCGCCGAAATTGCCCATGCGGGAGCCTCTGTTGATTTAGCAATTTTTTCTCTTCATTTAGCCGGAATTTCTTCAATTTTAGGGGCAGTAAATTTTATTACAACTGTCATTAATATACGTTCTTCAGGAATTACTTTTGATCGAATGCCTCTATTTGTTTGAGCAGTAGTAATTACAGCAATCTTACTATTACTCTCATTACCTGTATTAGCCGGCGCTATTACGATACTTTTAACCGACCGTAATTTAAATACTTCTTTTTTTGATCCTGCCGGAGGAGGAGACCCTATCTTATACCAACATTTATTT	OTU_1825	Arthropoda	Insecta	Diptera	NA	NA	NA	88.78	Published
1826	OTU_1826	0	0	0	0	0	43	0	0	42	52	0	0	0	0	0	0	0	0	0	0	0	0	0	0	0	0	0	0	0	0	0	0	0	0	0	0	0	0	0	0	0	0	0	0	0	0	0	0	0	0	0	0	0	0	0	0	0	0	0	0	0	0	0	0	0	0	0	0	0	0	0	0	0	0	0	0	0	26	0	0	0	0	0	0	0	0	0	0	0	19	0	0	0	0	TCGAATAAATAATATAAGATTTTGATTATTAATCCCATCAATATTTATATTATTAATAAGAAGTATTATATCCTCTGGATCAGGTACTGGATGAACTGTTTACCCACCTTTATCTTCAATTATATACCACTCATCAATTTCAGTAGACTACACTATTTTTTCATTACATATTGCAGGAATTTCATCAATTATAGGAGCAATTAATTTTATTGTCTCTATCCTTCTTATAAAAAATATTTCAATTAATTATGATCAAATCCCCTTATTTCCATGATCAGTAAAAATTACTGCTATTTTATTATTATTATCTTTACCAGTTTTAGCAGGAGCTATTACTATACTTTTAACAGATCGAAATTTAAACACTTCATTTTTTGACCCTTCTGGAGGAGGAGATCCTATTCTTTATCAACATTTATTT	OTU_1826	Arthropoda	Insecta	Hymenoptera	Halictidae	Lasioglossum	leucocomum	100	Published
1827	OTU_1827	0	0	0	0	0	0	0	0	0	0	71	0	0	0	0	0	0	0	65	0	0	0	0	0	0	0	0	0	0	0	0	0	0	0	0	0	0	0	0	0	0	0	0	0	0	0	0	0	0	0	0	0	0	0	0	0	0	0	0	0	0	0	0	0	0	0	0	0	0	0	0	0	0	0	0	0	0	0	0	0	0	0	0	0	0	0	0	0	0	0	0	0	0	0	ACGAATGAATAATATAAGATTTTGAATGTTGCCCCCTTCATTATCTTTATTATTAATTAGCAGATTAGTCGAAAATGGCGCTGGAACAGGATGAACAGTTTACCCGCCGTTAGCAAGTAATCTTGCCCATAGAGGGGCTTCAGTTGACTTAGCAATTTTTTCTTTACATTTAGCTGGAATCTCTTCAATTTTGGGGGCAGTTAATTTTATTACTACTATTATTAATATACGATCAAATGGTATTTCATTTGATCGAATGCCTTTATTTGTGTGATCTGTTCTAATTACAGCAATTCTTTTACTTTTATCACTTCCTGTTCTAGCAGGGGCCATTACAATATTATTAACAGACCGAAATTTAAATACTTCCTTTTTTGACCCGGCTGGAGGAGGTGACCCTGTATTATACCAACATCTATTT	OTU_1827	Arthropoda	Insecta	Diptera	Ceratopogonidae	Dasyhelea	arenivaga	100	Published
1828	OTU_1828	0	0	191	0	0	0	0	0	0	0	0	0	0	0	0	0	0	0	0	0	0	0	0	0	0	0	0	0	0	0	0	0	0	0	0	0	0	0	0	0	0	0	0	0	0	0	0	0	0	0	70	0	0	0	0	0	0	0	0	0	0	0	0	0	0	0	0	0	0	0	0	0	0	0	0	0	0	0	0	0	0	0	0	0	0	0	0	0	0	0	0	0	0	0	TCGAATAAATAACATAAGATTTTGACTTCTTCCACCATCTCTGATACTTCTTCTAAGAAGAGCTCTAGTAGAAAAGGGGGCTGGAACAGGATGAACAGTTTACCCACCTTTATCAGCAAGAATTGCTCATAGAGGATCTTCTGTTGATTTAGCAATTTTTAGACTTCATTTAGCTGGAATTTCAAGAATTTTAGGAGCTGTAAATTTTATTTCTACAGTACTAAATATACGATCACCAGGAATAACATACGAATGTATACCTTTATTTGTGTGATCAGTAGTATTAACAGCTTTATTATTACTTTTATCTTTACCAGTATTAGCAGGGGCCATCACAATACTTTTAACTGATCGAAATTTTAATACTTCATTTTTTGATCCTGCAGGAGGAGGAGACCCAATCTTATACCAACATTTATTT	OTU_1828	Arthropoda	Insecta	Coleoptera	Eucinetidae	Nycteus	punctulatus	100	Published
1829	OTU_1829	0	0	0	0	0	0	0	0	0	0	0	0	0	0	0	0	0	0	0	0	0	0	0	0	0	0	0	0	0	0	0	0	0	0	0	0	0	0	0	0	0	0	0	0	0	0	73	0	0	0	0	0	0	0	0	0	0	0	0	0	0	0	178	0	0	0	0	0	0	0	0	0	0	0	0	0	0	0	0	0	0	0	0	0	0	0	0	0	0	0	0	0	0	0	TCGAATAAATAATATAAGATTTTGAATACTCCCCCCATCATTAACACTTTTATTAGCCAGTAGTATAGTAGAAAATGGGGCTGGTACAGGTTGAACAGTTTATCCCCCCCTTTCAGCAGGTATTGCCCATACAGGAGCTTCTGTAGATTTAGCTATTTTTTCACTTCATCTAGCAGGAATTTCATCTATTTTAGGAGCTGTAAATTTTATTACAACAACAATTAATATACGAGCAAGAGGAATTACATTAGACCGAATACCTTTATTTGTCTGATCAGTAATTATTACAGCAATTCTTTTATTACTTTCACTACCTGTTTTAGCTGGAGCTATTACCATACTATTAACAGATCGAAATTTAAATACCTCATTTTTTGACCCTGCTGGGGGTGGAGATCCTATTCTATACCAACATTTATTT	OTU_1829	Arthropoda	Insecta	Diptera	Tipulidae	Nephrotoma	tenuis	99.76	Published
1830	OTU_1830	0	0	0	0	0	0	0	0	0	0	0	0	0	0	0	0	0	0	0	0	0	0	0	0	0	0	0	0	0	0	0	0	0	0	0	0	0	0	0	0	0	0	0	0	0	0	0	0	0	0	0	0	0	0	0	0	0	0	0	0	0	0	0	0	0	0	0	0	0	0	21	0	0	29	18	169	0	0	0	0	0	0	0	0	232	0	0	0	0	55	0	0	0	0	TCGAATAAACAATATAAGATTTTGATTACTACCCCCTTCACTTACTCTTTTATTAGTAAGCAGTATAGTTGAAAACGGTGCTGGTACAGGATGAACTGTTTACCCACCACTATCTTCTACTATTGCACATGGAGGTGCATCAGTAGATTTAGCTATTTTTAGATTACATTTAGCTGGAATTTCTTCAATTTTAGGTGCAGTTAATTTTATTACTACAGTAATTAATATACGATCTTATGGTATTACTTTTGATCGAATACCTTTATTTGTCTGATCTGTTGTTATTACTGCTTTACTTCTCTTACTTTCTTTACCAGTATTAGCTGGAGCTATTACTATATTACTTACAGATCGAAATTTAAATACATCATTTTTTGATCCTGCAGGAGGTGGAGATCCTATTTTATATCAACATCTTTTC	OTU_1830	Arthropoda	Insecta	Diptera	Sciomyzidae	Pteromicra	similis	100	Published
1831	OTU_1831	0	0	0	0	14	0	0	0	0	0	0	0	0	0	0	0	0	0	0	0	0	0	0	0	0	0	0	0	0	0	0	0	0	0	0	0	0	0	0	0	0	0	284	0	0	0	0	0	0	0	0	0	0	0	0	0	0	0	0	0	0	0	0	0	0	0	0	0	0	0	0	0	0	0	0	0	0	0	0	0	0	0	0	0	0	0	0	0	0	0	0	0	0	0	CGTATAAATAATATAAGATTTTGATTATTACCACCATCAATCACTCTTTTAATTTCTAGAAGAATTGTAGAAAATGGAGCAGGAACAGGATGAACTGTTTACCCTCCTTTATCTTCAAATATTGCTCATGGGGGAAGTTCAGTAGATTTAGCTATTTTTTCCCTACACCTAGCAGGTATCTCATCCATTTTAGGAGCTATTAATTTTATTACAACAATTATTAATATACGATTAAATAACTTATCATTTGATCAAATACCTTTATTTGTCTGAGCTGTTGGTATTACAGCCTTTTTATTATTATTATCTTTACCTGTTTTAGCTGGAGCTATTACAATATTATTAACAGATCGAAATTTAAATACTTCCTTTTTTGATCCTGCTGGAGGGGGAGATCCAATTCTATATCAACATTTATTT	OTU_1831	Arthropoda	Insecta	Lepidoptera	Geometridae	Campaea	perlata	100	Published
1832	OTU_1832	0	0	0	0	0	0	0	0	0	0	0	0	0	0	0	0	0	0	0	0	0	0	0	0	0	0	0	0	0	0	0	0	0	0	0	0	0	0	0	0	0	0	0	0	0	47	35	0	0	0	0	0	0	0	0	0	21	31	17	0	0	0	0	0	0	0	0	0	0	0	0	0	0	0	20	0	0	0	0	0	0	0	0	0	13	0	0	0	0	0	0	0	0	0	ACGAATAAATATTATAAGTTTTTGATTATTACCCCCTTCTCTTACCCTTCTCCTAGTAAGTAGTATAGTAGAAAACGGAGCTGGTACAGGATGAACAGTTTACCCACCATTATCATCAGTGATTGCTCATGGTGGAGCTTCAGTTGATTTAGCTATTTTTGGTCTACATTTAGCTGAAGTATCCTCTATTTTAGGAGCAGTTACTTTCATTACTACAGTAATAAATATACATTCAACAGGAATCTCCTTTGATCGAATACCTTTATTTGTTTGAGCTGTTGTATTAACAGCACTACTGCTACTACTATCATTACCTGTTTTAGCAGGAGCAATTACTATACTACTAACTGATCGAAATCTTAACACCTCCTTCTTTGACCCAGCAGGAGGTGGAGATCCAATTCTATACCAACATTTATTT	OTU_1832	Arthropoda	Insecta	Diptera	Platystomatidae	Rivellia	NA	95.72	Published
1833	OTU_1833	0	0	0	0	0	0	0	0	0	0	0	0	0	0	0	0	0	0	0	0	0	0	0	0	0	0	0	0	0	0	0	0	0	0	0	0	0	0	0	0	0	0	0	0	0	0	0	0	0	0	0	0	253	0	0	0	0	0	0	0	0	0	0	0	0	0	0	0	0	0	0	0	0	0	0	0	0	0	0	0	0	0	0	0	0	0	0	0	0	0	0	0	0	0	CGAATAAATAATATAAGATTTTGATTATTACCCCCATCCATTAACTTTTTATTATATAGAAGATTAATTAATCAAGGAATAGGAACTGGATGAACTATTTATCCACCCCTCTCCCTAAACTTAAATCATGAAGGTATATCAGTTGACTTATCAATTTTCTCTCTTCATCTAGCCGGCATATCTTCTATTATAGGAGCAATTAATTTTATTTCAACAATTATAAATATATACCCAATAAATTCTAAATATGAACAATTAACATTATTTTGTTGATCAATTATTATTACCACAATTCTTCTACTTTTAGCAGTTCCTGTATTAGCAGGAGCTATTACCATACTATTAACAGATCGAAATTTAAATACATCTTTCTTTGATCCTTCGGGAGGGGGAGATCCAATTTTATATCAACATTTATTC	OTU_1833	Arthropoda	Insecta	Hymenoptera	Ichneumonidae	NA	NA	100	Private
1834	OTU_1834	0	0	0	0	0	0	0	0	235	0	0	0	0	0	0	0	0	0	0	0	0	0	0	0	0	0	0	0	0	0	0	0	0	0	0	0	0	0	0	0	0	0	0	0	0	0	0	0	0	0	0	0	0	0	0	0	0	0	0	0	0	0	0	0	0	0	0	0	0	0	0	0	0	0	0	0	0	0	0	0	0	0	0	0	0	0	0	0	0	0	0	0	0	0	CGAATAAATAATATAAGATTCTGGATGTTACCCCCATCATTATCTCTTCTTCTAGTAAGCTCCCTTGTTGAAAATGGGGCTGGAACTGGATGAACGGTTTACCCTCCCCTGGCAAGCAACATTGCTCATGGCGGGTCATCAGTCGATCTAGCTATCTTTTCTCTCCATTTAGCAGGGATTTCTTCAATTTTAGGAGCTGTAAATTTTATTACTACTATTATTAATATACGATCTAATGGGATTACATTTGATCGTATACCTTTATTTGTTTGATCTGTACTTATTACTGCTGTATTACTTCTACTTTCTCTCCCTGTCTTAGCCGGAGCAATTACAATATTATTAACAGATCGAAATTTAAATACATCATTCTTTGACCCTGCAGGAGGAGGTGACCCTATTTTATACCAACATTTATTT	OTU_1834	Arthropoda	Insecta	Diptera	Ceratopogonidae	NA	NA	100	Published
1835	OTU_1835	0	0	0	0	0	0	0	0	0	0	0	0	0	0	0	0	0	0	0	0	0	0	0	0	0	0	0	0	0	0	0	0	0	0	0	0	0	0	0	0	0	0	0	0	0	0	0	0	0	0	0	0	0	0	0	0	0	0	0	0	0	0	0	0	0	0	0	0	0	0	0	0	0	0	0	0	0	0	0	0	0	0	0	0	348	0	0	0	0	0	0	0	0	0	CCGTATAAATAACATAAGTTTTTGATTATTACCCCCATCAATTATACTTTTAATTTCAAGAAGAATTGTAGAAAATGGAGCCGGAACAGGATGAACAGTATACCCCCCCCTGTCATCAAATATTGCCCATAGCGGCAGCTCAGTCGATTTAGCAATCTTTTCTCTTCATTTAGCTGGAATTTCTTCAATTTTAGGAGCAGTGAATTTTATTACAACTATTATTAATATACGCCCCAATAATATAAAATTAGATCAAATACCATTATTTGTTTGATCTGTAGGAATTACAGCATTATTATTATTATTATCTCTTCCAGTTTTAGCTGGGGCTATTACTATATTATTAACAGACCGAAATCTTAATACTTCTTTTTTTGACCCTGCCGGAGGAGGGGATCCAATTTTATATCAACATTTATTT	OTU_1835	Arthropoda	Insecta	Lepidoptera	Tortricidae	Aethes	atomosana	99.51	Private
1836	OTU_1836	0	131	0	0	166	0	0	0	0	0	0	0	0	0	0	0	0	0	0	0	0	0	0	0	0	0	0	0	0	0	0	0	0	0	0	0	56	0	0	0	0	0	0	0	0	0	0	13	0	0	0	0	0	0	0	0	0	0	0	0	0	0	0	0	0	0	0	0	0	0	0	0	0	0	0	0	0	0	0	0	0	0	0	0	0	0	0	0	0	0	0	0	0	0	ACGAATAAATAATATAAGATTTTGACTACTACCCCCTTCTTTAACCTTACTATTATCTAGTTCTATTGTTGAAAACGGAGCAGGAACAGGATGAACTGTTTATCCCCCTTTAGCATCTGGTATTGCACATGCCGGAGCTTCTGTTGACCTAGCCATTTTTTCTTTACATTTAGCTGGTATTTCTTCAATTTTAGGAGCAGTAAACTTTATTACAACAGTAATTAACATGCGTTCAACAGGGATTACCCTAGACCGAATACCCTTATTTGTCTGATCAGTTATAATTACTGCTATTCTTTTATTATTATCTCTTCCTGTGTTAGCTGGAGCTATTACAATACTTTTAACAGACCGAAATTTAAATACTTCATTTTTTGACCCTGCCGGAGGAGGAGATCCTATTTTATATCAACATTTATTT	OTU_1836	Arthropoda	Insecta	Diptera	Chironomidae	NA	NA	100	Private
1837	OTU_1837	0	0	0	0	0	0	0	0	0	0	0	0	0	0	0	0	49	0	0	0	0	0	0	0	0	0	0	0	0	0	0	0	0	0	0	0	0	0	0	0	0	0	0	0	0	0	0	0	0	0	0	0	0	0	0	0	0	0	0	0	0	0	0	0	0	0	0	673	0	0	0	0	0	13	0	0	0	0	0	0	0	13	52	22	19	17	0	19	0	20	0	0	0	0	CCGAATAAATAATATAAGATTTTGGCTCTTACCCCCTTCTCTTTCTTTATTACTTTCTAGTTCAATTGTAGAAAATGGAGCTGGAACAGGTTGAACTGTTTATCCTCCCCTATCTGCCAATATTGCCCATAGTGGGGCTTCTGTAGATTTAGCAATTTTTTCTCTCCATTTAGCTGGAATCTCTTCGATTTTAGGATCTGTAAATTTTATTACTACTGCTATTAACATACGCGCTAACGGAATTACATTAGATCGTATACCTTTATTCGTGTGATCTGTAGTCATTACAACTATTCTATTATTATTATCTTTGCCTGTTTTAGCTGGGGCAATTACAATACTTTTAACAGACCGAAATTTAAATACTTCTTTCTTTGACCCTGCGGGCGGAGGGGACCCTATTCTTTACCAACATTTATTT	OTU_1837	Arthropoda	Insecta	Diptera	Chironomidae	Tanytarsus	allicis	99.28	Published
1838	OTU_1838	0	0	0	0	0	0	0	0	0	0	0	0	0	0	0	0	0	0	0	0	0	0	0	0	0	0	0	0	0	0	0	0	0	0	0	0	0	0	0	0	0	0	0	0	0	0	0	0	0	273	0	0	0	0	0	0	0	0	0	0	0	0	0	0	0	0	0	0	0	0	0	0	0	0	0	0	0	0	0	0	0	0	0	0	0	0	0	0	0	0	0	0	0	0	ACGATTAAATAATATAAGATTTTGGCTACTCCCACCTTCTTTAACCCTTCTTATTACAAGAAGAATCGTTAGAAAAGGGGTAGGAACCGGTTGAACTGTCTACCCTCCTCTCTCTTCAAATTTAGCACATGAGGGAGCTTCTGTAGATTTTGCTATTTTTAGACTTCATATAGCCGGTATTTCTTCAATTTTAGGAGCTATAAATTTTATTTCAACAGTTTTAAATATAAAACCTACAACTATAAAATTAGAACAGATACCTCTTTTCGTATGAGCAGTTAAAATTACAGCAATTCTTTTATTAATTTCACTCCCAGTCTTAGCAGGAGCTATTACTATACTATTAACAGATCGAAATATTAATACTTCATTTTTTGATCCTGCGGGAGGGGGAGATCCTATTCTCTATCAGCACTTATTT	OTU_1838	Arthropoda	Insecta	Coleoptera	Curculionidae	Anthonomus	rufipes	100	Published
1839	OTU_1839	0	0	0	0	0	0	0	0	0	0	0	0	0	0	0	0	0	0	0	0	0	0	0	0	0	0	0	0	0	0	0	0	0	0	0	186	0	0	0	0	0	0	0	0	0	0	0	0	0	0	0	0	0	0	0	0	0	0	0	0	0	0	0	0	0	0	0	0	0	0	0	0	0	0	0	0	0	0	0	0	0	0	0	0	0	0	0	0	0	0	0	0	0	0	ACGAATAAATAATATAAGTTTTTGATTATTACCCCCCTCCCTTACTCTTTTAATTTCAAGAAGAATTGTAGAAAATGGAGCAGGAACAGGATGAACAGTTTACCCCCCACTTTCATCTAATATTGCTCATGGAGGTAGATCAGTAGATTTAGCAATTTTTTCCCTACATTTAGCAGGAATTTCATCAATTTTAGGAGCAATTAATTTTATTACTACAATTATTAATATACGATTAAATAATATATCATTTGATCAATTACCCCTATTTGTATGAGCAGTAGGAATTACAGCATTATTACTATTACTTTCTTTACCTGTTTTAGCAGGAGCTATTACTATATTACTTACTGATCGAAATTTAAATACATCATTTTTTGATCCAGCTGGAGGTGGTGATCCTATTTTATATCAACATTTATTT	OTU_1839	Arthropoda	Insecta	Lepidoptera	Depressariidae	Depressaria	depressana	100	Published
1840	OTU_1840	0	0	0	0	0	0	0	0	0	0	0	0	0	0	0	0	0	0	0	0	0	0	0	0	0	0	0	0	0	0	0	0	0	0	0	0	0	0	0	0	0	0	0	0	0	0	0	0	0	307	0	0	0	0	0	0	0	0	0	0	0	0	0	0	0	0	0	0	0	0	0	0	0	0	0	0	0	0	0	0	0	0	0	0	0	0	0	0	50	267	0	0	0	0	CCGACTTAATAACTTAAGATTCTGACTTTTAATCCCATCTCTATACTTACTAATTATGAGAAGATTAATTGACCAAGGAGTAGGGACAGGATGAACTGTTTACCCTCCACTTTCTAACTCTATGTTCCATAGAGGTTACTCTGTGGATACCGCTATCTTTTCCCTCCACCTTGCCGGAATTTCTTCTATCTTAGGAGCTATTAATTTTATTACTACTATCATTAATATACGAAGATGCATGTGCAGCCTAGAAAAAATACCATTGTTTGTGTGATCTGTACTAATTACAGCAATTCTTTTATTGTTAGCTCTTCCAGTATTAGCAGGGGCTATCACTATACTTTTAACAGATCGTAATCTTAATACTTCATTTTTTGACCCAGCGGGGGGAGGAGACCCCATTCTTTACCAACACTTATTT	OTU_1840	Arthropoda	Insecta	Hemiptera	Triozidae	Trioza	NA	99.67	Published
1841	OTU_1841	0	0	0	0	0	0	0	0	0	0	0	0	0	0	0	0	0	0	0	0	0	0	0	0	0	0	0	0	0	0	0	0	0	0	0	0	0	0	0	0	0	0	0	0	0	0	0	0	0	0	0	0	0	0	0	0	0	0	0	0	0	0	0	0	0	0	0	0	0	0	0	0	0	0	17	39	19	0	0	41	22	0	0	0	0	25	0	64	0	34	0	0	0	0	ACGAATAAACAATATTAGATTTTGATTGTTACCCCCATCACTAGCACTAATAATAATTAGATCAATAAAGGAGGGAACGGGGACTGGTTGGACAGTCTACCCCCCCCTAAGAAATTCAATATACCACAGAAGAATAGCAGTAGACATATCAATCCTATCACTACACCTAGCAGGGGCATCGTCTATAATAGGATCAATTAATTTTATTGCAACCATAATAAATTGCCAAACTAAAATAATAAAAATAGACCAACTAACCCTATTTTCATGATCAGTTATAACAACATCAGTCCTACTAATCACAGCAATCCCAGTTTTGGCGGGAGGAATTACAATACTACTATTAGACCGAAACATAAATACAGCATTCTTCGACCCTATGGGGGGGGGAGATCCTGTATTATATCAGCATTTATTT	OTU_1841	Arthropoda	Insecta	Hymenoptera	Mutillidae	NA	NA	95.84	Published
1842	OTU_1842	0	0	0	0	0	0	0	0	0	0	0	0	0	0	0	0	0	0	0	0	0	0	0	0	0	0	0	0	0	0	0	0	0	0	0	0	14	0	18	0	0	15	0	51	0	0	0	0	0	0	19	0	0	0	55	0	0	0	0	0	0	0	0	0	0	0	0	0	0	0	0	0	0	0	0	0	0	0	0	0	0	0	0	0	0	42	0	37	17	0	0	0	0	0	TCGAATGAATAATATAAGTTTTTGATTACTACCTCCTTCTCTTACCTTACTTTTAGTAAGCAGTATAGTAGAAAACGGAGCTGGTACAGGATGAACAGTTTACCCACCGCTATCTTCTGGAATTGCTCATGGTGGAGCATCAGTAGATTTAGCTATTTTTTCTCTTCATTTAGCAGGAGTTTCTTCTATTTTAGGGGCTGTAAATTTTATTACAACAGTAATTAATATACGATCTACAGGAATTACTTTTGATCGAATACCTTTATTTGTTTGATCTGTTGTAATTACAGCTTTATTATTACTTTTATCTTTACCAGTATTAGCTGGAGCTATTACTATATTATTAACAGATCGAAATTTAAATACTTCATTTTTTGATCCTGCTGGAGGAGGGGATCCTATTTTATATCAACATTTATTT	OTU_1842	Arthropoda	Insecta	Diptera	Sphaeroceridae	Leptocera	erythrocera	100	Published
1843	OTU_1843	0	0	0	0	0	0	0	0	0	0	0	0	0	0	0	0	0	0	0	0	0	0	0	0	0	0	0	0	0	0	0	0	0	0	0	0	0	0	0	0	61	0	0	0	0	18	0	0	0	0	0	0	163	0	0	0	0	0	0	0	0	17	0	0	0	0	0	0	0	0	0	0	0	0	0	0	0	0	0	0	17	0	0	0	0	0	0	0	0	0	0	0	0	0	GCGATTAAATAACATAAGATTTTGATTATTACCCCCTTCTTTAACTCTTCTTTTAACAAGTAGTTTAGTAGAAAAAGGGACAGGAACAGGGTGAACTGTTTACCCTCCTTTATCTTCAACACTATCCCATTCAGGAGCTTCTGTCGACTTATCAATTTTTTCCCTTCATTTAGCAGGAATCTCCTCTATTTTAGGGGCTGTTAATTTTATTTCAACAATTATTAATATACGATCTCCTGGTATATCTTTTGATATAATGCCATTATTTGTATGATCTGTATTAATTACTGCAATTTTACTTCTTTTATCTTTACCTGTTTTAGCGGGAGCCATTACTATATTATTAACTGATCGTAACCTAAATACATCTTTTTTTGACCCTGCAGGAGGGGGAGACCCTATTTTATATCAACATCTTTTT	OTU_1843	Arthropoda	Insecta	Diptera	Sciaridae	Corynoptera	fera	100	Published
1844	OTU_1844	0	0	0	0	0	0	0	0	0	0	0	0	0	0	0	0	0	0	0	0	0	0	0	0	0	0	0	0	0	0	0	0	0	0	0	0	0	0	0	0	0	0	0	0	0	0	0	0	0	0	0	0	0	0	0	0	0	0	0	0	0	0	0	0	0	0	0	0	0	0	15	0	0	14	0	18	0	21	11	125	86	0	0	0	0	0	44	0	0	0	21	34	0	0	TCGAATAAATAATATAAGTTTTTGAATATTACCTCCTTCTGTTACATTATTGTTAACAAGCAGTCTTGTTGAAAATGGAGCCGGAACTGGGTGAACAGTTTATCCTCCTTTAGCCGCTAATATTTCTCATACAGGTGCTTCAGTAGATTTAGCTATTTTTTCCCTTCATTTAGCAGGAATTTCTTCAATTTTAGGTGCTGTAAATTTTATTACTACTATTATTAATATACGATCAGTGGGAATTACATTTGATCGAATACCTTTATTCGTCTGATCAGTTTTAATTACAGCAATTTTACTATTATTATCTTTACCAGTTTTAGCCGGGGCTATTACTATATTATTAACAGATCGAAATTTAAATACTTCATTTTTTGACCCCGCTGGAGGGGGAGACCCTGTTCTTTACCAACATTTATTT	OTU_1844	Arthropoda	Insecta	Diptera	Ceratopogonidae	Forcipomyia	NA	100	Private
1845	OTU_1845	0	0	0	0	0	0	0	0	0	0	0	0	0	0	0	0	0	0	0	0	0	0	0	0	0	0	0	0	0	0	0	0	0	0	0	0	0	0	0	0	0	0	0	0	0	0	0	0	0	0	0	0	0	0	22	199	41	0	0	0	0	0	0	0	0	0	0	0	0	0	0	19	0	0	23	0	0	0	0	0	0	0	0	13	0	0	0	0	0	0	0	0	0	0	TCGTATAAACAACATAAGTTTCTGACTACTGCCCCCCTCTTTAACACTACTATTAGTTAGCAGCATAGTTGAAAATGGAGCTGGTACTGGTTGAACGGTATATCCACCACTGTCCTCTGTAATTGCCCATAGAGGTACTTCTGTAGACTTAGCAATTTTTTCACTACATCTAGCCGGGATGTCTTCAATCTTAGGTGCTGTAAACTTTATTACAACGACAATTAATATGCGGTCTATTGGAATTACCTTTGACCGGATACCCTTATTTGTGTGATCGATTTTAATCACGGCAATTTTACTGTTACTATCCCTGCCTGTTTTAGCTGGGGCAATCACAATACTCTTAACAGATCGAAACTTTAACACCTCCTTCTTTGATCCTGCAGGGGGTGGTGATCCAATCCTATATCAGCATCTATTT	OTU_1845	Arthropoda	Insecta	Diptera	Agromyzidae	Cerodontha	biseta	100	Published
1846	OTU_1846	0	0	0	0	0	0	0	0	0	0	0	0	0	0	0	0	0	0	0	0	0	0	0	0	0	0	0	0	0	0	0	0	0	0	0	0	0	0	0	0	0	0	0	0	0	0	0	0	0	0	0	0	0	0	0	0	0	0	0	0	0	0	0	0	0	0	0	0	0	0	16	0	0	13	0	0	101	0	0	23	0	0	25	0	0	0	0	0	0	0	0	0	0	0	TCGAATAAATAATATAAGTTTTTGGTTATTACCCCCTTCATTAACCCTTCTTCTTTCCAGAAGAATAGTCGAAGTTGGGGCAGGGACAGGTTGAACAGTTTACCCTCCACTTTCTTCTAATATTGCTCATGCAGGAGCATCTGTTGATTTAGCTATTTTTTCCCTTCACTTAGCCGGAATTTCTTCTATTTTAGGAGCTATTAACTTTATTACTACTACTATTAATATACGGGCATACGGTATTTCATTTGACCGAATACCCTTATTTGTTTGATCAGTATTCATTACAGCTATCCTTTTATTATTATCCTTACCTGTTTTAGCGGGAGCTATTACCATATTACTAACAGACCGAAATTTAAATACCTCCTTCTTTGACCCTGCAGGAGGGGGAGACCCAATTTTATACCAACATTTATTC	OTU_1846	Arthropoda	Insecta	Diptera	Chaoboridae	NA	NA	100	Published
1847	OTU_1847	0	0	0	0	0	0	0	0	0	0	0	0	0	0	0	0	0	0	0	0	0	0	0	0	0	0	0	0	0	0	0	0	0	0	0	0	0	0	0	0	0	0	0	0	0	0	0	0	0	0	0	0	0	0	0	0	0	0	0	0	0	0	0	24	0	0	0	0	0	0	0	39	80	55	20	0	0	0	0	0	0	9	0	0	50	59	0	0	38	0	0	0	0	0	ACGAATAAACAATATAAGCTTTTGACTTTTACCCCCCTCTTTAACTCTTTTGCTTTCAAGATCAATTGTCGAAAATGGGGCTGGAACAGGATGAACAGTTTACCCTCCACTATCTTCTAGAATTGCCCACAGAGGTGCATCAGTAGACCTAGCAATTTTTTCTTTACACCTTGCTGGAGTTTCTTCAATTCTTGGATCCATTAATTTTATTACGACAGTCATTAATATGCGAGCAAACGGAATTACCTTAGATCGAATACCTTTATTTGTTTGATCTGTTGTTATTACAACAGTTTTACTTCTTCTCTCTTTACCTGTTCTGGCGGGAGCAATTACTATACTTCTTACAGATCGAAATTTAAATACTTCTTTTTTTGATCCAGCTGGTGGGGGAGACCCTATTCTTTACCAACACTTATTT	OTU_1847	Arthropoda	Insecta	Diptera	Chironomidae	NA	NA	100	Private
1848	OTU_1848	0	0	0	0	0	0	0	0	0	0	0	0	0	0	0	0	0	0	0	0	0	0	0	0	0	0	0	0	0	0	0	0	0	0	0	0	0	0	0	0	0	0	0	0	0	0	0	0	0	0	0	0	0	0	0	0	0	0	0	0	0	0	0	0	0	0	0	0	0	0	0	45	0	0	0	0	0	0	0	0	0	74	0	38	0	46	0	0	0	0	0	0	0	0	TCGAATAAATAATATAAGTTTTTGACTTTTACCTCCTGCATTAACTTTATTATTAGTAAGTAGTATAGTAGAAAATGGAGCTGGAACAGGATGAACTGTTTACCCTCCTTTATCTTCTAATATTGCACATGGTGGAGCTTCTGTTGATTTAGCAATTTTCTCTCTTCATTTAGCTGGAATTTCTTCTATTTTAGGAGCTGTAAATTTTATTACAACTGTAATTAATATACGATCAACTGGAATTACATTTGATCGAATACCTTTATTTGTTTGATCAGTAGTAATTACAGCTTTATTACTTTTATTATCTTTACCTGTTTTAGCCGGAGCTATTACTATATTATTAACAGATCGAAATTTAAATACTTCATTTTTTGACCCAGCAGGAGGAGGAGATCCAATTTTATATCAACACTTATTT	OTU_1848	Arthropoda	Insecta	Diptera	Anthomyiidae	Zaphne	divisa	100	Published
1849	OTU_1849	0	0	0	0	0	0	0	0	0	0	0	0	0	0	190	0	0	0	0	0	0	0	0	0	0	0	0	0	0	0	0	0	0	0	0	0	0	0	0	0	0	0	0	0	0	0	0	0	0	0	0	0	0	0	0	0	0	0	0	0	0	0	0	0	0	0	0	0	0	0	0	0	0	0	0	0	0	0	0	0	0	0	0	0	0	0	0	0	28	0	0	0	0	0	ACGAATAAATAATATAAGTTTTTGACTTTTACCCCCTTCACTTTCTCTTCTTCTTTCAAGATCTATCGTAGAAAACGGAGCAGGGACAGGATGAACCGTTTATCCACCTCTTTCTTCTAGAATTGCTCATAGAGGAGCATCCGTAGACTTAGCGATTTTTTCTTTACATTTAGCTGGAATTTCGTCAATTTTGGGATCAGTAAACTTTATTACCACTGCAATTAATATACGAGCTAACGGAATTACTTTAGACCGAATACCTTTATTTGTTTGATCTGTAATTATTACAACTGTGCTTTTATTGCTTTCTCTCCCAGTTCTAGCTGGTGCAATTACAATATTATTAACAGACCGAAACTTAAATACTTCATTCTTTGACCCAGCAGGTGGGGGAGATCCTATTCTGTATCAACATTTATTT	OTU_1849	Arthropoda	Insecta	Diptera	Chironomidae	Tanytarsus	NA	100	Early-Release
1850	OTU_1850	0	0	0	0	0	0	0	0	0	0	0	0	0	0	0	0	0	0	0	0	0	0	0	0	0	0	0	0	0	0	0	0	0	0	0	0	0	0	0	0	0	0	0	0	0	0	0	0	0	0	0	0	0	0	0	0	0	0	44	0	0	0	0	0	0	0	0	0	0	0	0	0	0	26	0	0	143	0	0	0	0	0	0	0	0	0	0	0	54	0	0	0	0	0	TCGAATAAATAATATAAGATTTTGACTTTTACCTCCTTCTCTAACTCTTTTAATTTCAAGAAGAATTGTAGAAAATGGAGCAGGAACTGGATGAACTGTTTACCCTCCTTTATCTTCTAATATTGCTCATGGAGGAAGTTCAGTAGATTTAGCAATTTTCTCACTACATTTAGCTGGAATTTCTTCAATTTTAGGAGCTATTAATTTTATTACTACTATTATTAATATACGATTAAATAATATATCATTTGATCAATTACCTTTATTTGTTTGATCAGTTGGAATTACAGCATTTTTATTACTATTATCTTTACCAGTATTAGCTGGAGCAATTACTATATTATTAACTGATCGAAATTTAAATACTTCCTTTTTTGACCCTGCTGGAGGAGGAGATCCAATTTTATACCAACATTTATTT	OTU_1850	Arthropoda	Insecta	Lepidoptera	Geometridae	Scopula	limboundata	100	Published
1851	OTU_1851	0	163	0	0	0	0	0	0	0	0	0	0	0	0	0	0	0	0	0	0	0	0	0	0	0	0	0	0	0	0	0	0	0	0	0	0	0	0	0	0	0	0	0	0	0	0	0	0	0	0	0	0	0	0	0	0	0	0	0	0	0	26	0	0	0	0	0	0	0	0	0	0	0	0	0	0	0	0	0	0	0	0	0	0	0	0	0	0	0	61	25	0	0	0	ACGAATAAATAATATAAGATTTTGACTTTTACCACCATCAATTACATTATTAATTATAAGAAGAATTGTAGAAAATGGAGCAGGAACCGGATGAACAGTTTATCCACCTCTATCAGCTAATATTTCACATAATGGAGCATCAGTAGATCTAGCCATCTTTTCATTACACCTAGCAGGTGTATCATCAATTTTAGGGGCTGTTAACTTTATCTCAACAATTATAAATATACGACCAGAAGGGATAACTGCCGAACGAATTCCACTATTTGTATGATCAGTAGGAATCACTGCATTATTATTACTACTATCATTACCAGTATTAGCTGGTGCTATTACTATATTATTAACTGACCGAAACTTTAATACATCATTTTTCGACCCTGCAGGGGGAGGAGATCCAATTTTATATCAACACTTATTT	OTU_1851	Arthropoda	Insecta	Hemiptera	Miridae	Phytocoris	eximius	100	Published
1852	OTU_1852	0	0	0	0	0	0	0	0	0	0	0	0	0	0	0	0	0	0	0	0	0	0	0	0	0	0	0	0	0	0	0	0	0	0	0	0	0	0	0	0	0	0	0	0	0	0	0	0	0	0	0	0	0	0	0	0	0	0	0	0	0	0	0	0	201	0	0	0	0	0	0	0	0	0	0	0	0	0	0	0	0	0	0	0	0	0	0	0	0	0	0	0	0	0	ACGATTAAACAACTTAAGATTCTGACTCCTACCCCCATCATTAATCCTTTTAGTGTCCTCTGCCGCCGTTGAAAAAGGCGCCGGAACTGGCTGAACTGTTTACCCTCCTCTAGCTAGAAATCTAGCTCACTCTGGACCCTCAGTAGATTTAGCAATCTTTTCTCTACACTTAGCTGGTGTTGCATCAATCCTGGGTGCAATCAACTTCATTACTACAATAATCAACATACGATGAAAAGGTATGCGACTAGAACGTATTCCTTTATTCGTATGATCAGTAATTATCACTGTAATTCTACTCCTACTCACACTTCCAGTTTTAGCTGGGGCTATCACAATACTTCTAACAGACCGGAATCTAAATACATCATTTTTCGATCCTGCTGGAGGGGGTGACCCTGTACTATATCAACACCTATTC	OTU_1852	Annelida	Clitellata	Haplotaxida	Naididae	Tubifex	tubifex	100	Published
1853	OTU_1853	0	0	0	0	0	0	0	0	0	0	0	0	0	0	0	0	0	0	0	0	0	0	0	0	0	0	0	0	0	0	0	0	0	0	0	0	0	0	0	0	0	0	0	0	0	0	0	0	0	0	0	0	0	0	0	0	0	0	0	0	0	0	0	0	0	0	0	0	0	0	0	0	0	0	0	0	0	0	0	0	0	0	0	0	0	0	0	0	0	0	0	0	156	0	TAGATTAAATAATATAAGTTTCTGATTATTACCACCTAGCTTATTATTATTCTTATTTGCTAGTGGTATAGAAAATGGAGCAGGTACTGGTTGAACTCTTTATCCTCCTTTAAGTGGAGTACAGAGTCACAGTGGACCTAGTGTTGATTTAGCCATATTTGCTCTACATTTATCCGGTATAAGTAGTTTATTAGGTGCTATAAATTTCATAACTACAATATTGAATATGAGAAGCCCTGGTATAGTTTTACACAAACTAGCTTTATTTGGATGAGCTGTAGTGGTTACAGCCGTATTATTATTATTATCATTACCAGTTCTTGCAGGTGCAATCACTATGGTATTAACTGATAGAAATTTTAATACGTCATTTTTTGAAGCAGCCGGTGGTGGTGATCCTATACTTTACCAACATCTTTTC	OTU_1853	Ascomycota	Leotiomycetes	Leotiomycetes_order_Incertae_sedis	NA	NA	NA	89.18	Published
1854	OTU_1854	0	0	0	0	0	0	0	0	0	0	0	0	0	0	0	0	0	0	0	0	0	0	0	0	0	0	0	0	0	0	0	0	0	0	0	0	0	0	0	0	0	0	0	0	0	0	75	0	120	0	0	0	0	0	0	0	0	0	97	0	161	0	63	0	0	0	0	0	0	0	0	0	0	0	61	192	268	246	76	0	0	0	0	0	0	135	111	58	0	0	0	0	0	0	TCGATTAAATAATATAAGATTTTGACTTCTCCCCCCATCAATTTCTTTATTGTTAATAAGAAGAATCGTCGAAAGTGGCGCTGGGACTGGTTGAACAGTTTATCCTCCACTATCTTCAAATATTGCTCATGGTGGCTCCTCAGTTGATTTAGCTATTTTTAGATTACATTTAGCAGGAATTAGATCAATTTTAGGAGCTGTAAATTTTATTACAACAGTAATTAATATACGCCCAGCAGGAATAAGATTTGATCGGATACCTCTTTTCGCTTGAGCAGTAGTAATTACAGCCATTTTACTTCTTTTATCATTACCAGTACTTGCAGGAGCAATCACTATACTTTTAACAGACCGAAATTTAAATACTTCTTTTTTTGACCCGGCTGGAGGAGGAGACCCTATTTTATACCAACATTTATTT	OTU_1854	Arthropoda	Insecta	Coleoptera	Nitidulidae	Glischrochilus	quadrisignatus	99.76	Early-Release
1855	OTU_1855	0	0	0	0	0	0	0	0	0	0	0	0	0	0	0	0	0	0	0	0	0	0	0	0	0	0	0	0	0	0	0	0	0	0	0	0	0	0	0	0	0	0	0	0	0	0	0	0	0	0	0	0	0	0	0	0	0	0	0	124	0	0	37	0	0	0	0	0	0	0	0	0	0	0	0	0	0	0	0	0	0	0	0	0	0	0	0	0	0	0	0	0	0	0	TCGAATAAATAATATAAGATTTTGATTACTACCCCCTTCATTAACATTATTAATTATAAGAAGACTAATTGAATCAGGAACAGGAACCGGGTGAACAGTATACCCCCCTCTTTCCTCTACAATTGCCCATTCAGGGTCTTCTGTTGATTTATCAATTTTTTCCTTACACATCGCTGGTATTTCATCTATTTTAGGAGCAATTAATTTTATTACTACAATAATTAATATACGAATTAAAAATATTACTTTTGATCAAATACCATTATTTACTTGATCAGTTATTATTACAGCTATCCTTTTATTACTATCTTTACCAGTATTAGCAGGAGCAATTACTATATTATTAACAGATCGAAATTTAAATACATCATTTTTTGATCCAGCTGGAGGGGGAGACCCTATTCTATATCAACACTTATTT	OTU_1855	Arthropoda	Insecta	Diptera	Cecidomyiidae	NA	NA	100	Published
1856	OTU_1856	0	0	0	0	0	0	0	0	0	0	0	0	0	0	0	0	0	0	0	0	0	0	0	0	0	0	0	0	0	0	0	0	0	0	0	0	0	0	0	0	0	0	0	97	0	0	0	0	0	0	0	0	0	0	0	0	0	0	0	0	0	0	0	0	0	0	0	0	0	0	91	0	0	0	0	0	0	0	0	0	0	0	0	72	72	0	0	0	0	0	0	0	0	0	TCGAATAAATAATATAAGTTTTTGATTACTCCCACCATCACTAACTCTTTTATTAGCCAGTAGTATAGTAGAAAATGGAGCTGGAACTGGATGAACAGTTTACCCACCTCTATCAGCTGCAATTGCTCATGGAGGAGGATCAGTTGATTTAGCAATTTTTTCTTTACACTTAGCAGGAATTTCTTCTATTTTAGGGGCTGTTAATTTTATTACTACTGTAATTAATATACGATCAACAGGAGTTACCTTTGATCGAATACCTTTATTTGTATGAGCAGTAGTAATTACTGCTATTCTTTTATTATTATCATTACCAGTATTAGCTGGAGCTATTACAATACTTTTAACTGATCGAAATTTAAATACTTCATTTTTCGACCCAGCAGGAGGAGGAGATCCTATTTTATACCAACACTTATTT	OTU_1856	Arthropoda	Insecta	Diptera	Tabanidae	Hybomitra	epistates	100	Published
1857	OTU_1857	0	0	0	0	0	0	0	0	0	0	0	0	0	0	0	0	0	0	0	0	0	0	0	0	0	0	0	0	0	0	0	0	0	0	0	0	0	0	0	0	0	0	0	0	72	0	0	0	0	0	0	0	0	240	0	0	0	0	0	0	0	0	0	0	0	0	0	0	0	0	0	0	0	0	0	0	0	0	0	0	0	0	0	0	0	0	0	0	0	0	0	0	0	0	CGAATAAACAATATAAGTTTTTGAATACTTCCCCCTTCCCTAACGCTTTTATTAGCTAGTAGTATGGTAGAAGCGGGGGCCGGAACAGGTTGAACTGTTTACCCCCCTTTATCCTCTGGAATCGCTCATGCTGGGGCTTCAGTTGATTTAGCAATTTTCTCCCTACATTTAGCTGGAATTTCCTCTATTTTAGGGGCCGTAAATTTTATTACCACCATTATTAATATACGATCAAATGGAATTACTTTTGATCGAATACCTTTATTTGTATGATCAGTTGTTATTACAGCTGTATTACTTCTTTTATCCCTACCTGTATTAGCCGGAGCTATTACAATACTTTTAACAGATCGAAATCTAAATACATCATTTTTTGATCCGGCTGGGGGAGGAGACCCTATTCTATATCAACATTTATTC	OTU_1857	Arthropoda	Insecta	Diptera	Simuliidae	Simulium	decorum	100	Private
1858	OTU_1858	0	0	0	0	0	0	0	0	0	0	0	0	0	0	0	0	0	0	0	0	0	0	0	0	0	0	0	0	0	0	0	0	0	0	0	0	0	0	0	0	0	0	0	0	0	0	0	169	0	0	0	0	0	0	0	0	0	0	0	0	0	0	0	0	0	0	0	0	0	0	0	0	0	0	0	0	0	0	0	0	0	0	0	0	0	0	142	0	0	109	102	0	0	0	CCGAATAAATAATATAAGATTTTGACTTTTACCCCCCTCTATTAATTTATTAATTTTAAGAAACATAACTAATCAAGGAGTGGGGACAGGGTGAACAGTATACCCACCTCTTTCATTAAATCTAAATCATGAAGGAATAGCTTTAGATATAGCAATTTTCTCTTTACATATTGCAGGATTATCTTCAATTATAGGGGCAATTAATTTTATTACTACAATTATAAACATAAAAAACTTAAATATATTTTTTGAACAAATTACTCTATTTTCATGATCAATATTAATTACAACAATTTTATTATTATTAGCAGTACCTGTATTAGCAGGGGCTATTACTATACTTTTAACAGATCGTAATTTAAATACAACTTTTTTTGACCCATCTGGAGGAGGTGACCCAATTTTATATCAACATCTATTT	OTU_1858	Arthropoda	Insecta	Hymenoptera	Ichneumonidae	Ophion	sp. MS13111	100	Published
1859	OTU_1859	0	0	0	0	0	0	0	0	0	0	0	0	0	0	0	0	0	0	0	0	0	0	0	0	0	0	0	0	0	0	0	0	0	0	0	0	0	0	0	0	0	0	0	0	58	0	0	0	0	0	0	0	0	0	0	0	0	0	0	0	0	0	0	0	0	0	0	0	0	0	14	110	0	0	0	0	0	0	0	0	0	16	47	54	0	0	0	0	21	0	0	0	0	0	CCGAATAAATAATATAAGATTTTGATTATTACCCCCATCATTAACACTTTTAATTTCAAGAAGAATCGTAGAAAATGGTACTGGAACTGGTTGAACAGTTTACCCCCCTTTATCATCTAATATTGCCCATAGAGGTAGATCAGTTGACCTATCTATTTTTTCATTACATTTAGCTGGTATCTCCTCTATTTTAGGAGCAATTAATTTTATTACAACTATTATTAATATACGATTAAATAATATATCATTTGATCAATTACCTTTATTTGTATGAGCAGTAGGTATTACAGCTCTTCTTCTTCTTTTATCTTTACCTGTTTTAGCTGGAGCTATTACTATATTATTAACAGATCGTAATTTAAATACTTCTTTTTTTGATCCTGCAGGGGGTGGAGACCCTATTCTTTATCAACATTTATTT	OTU_1859	Arthropoda	Insecta	Lepidoptera	Coleophoridae	Coleophora	NA	100	Published
1860	OTU_1860	0	0	0	0	0	0	0	0	0	0	0	0	0	0	0	0	0	0	0	0	0	0	0	0	0	0	0	0	0	0	0	0	0	0	0	0	0	0	0	0	0	0	142	0	0	0	0	0	0	0	0	0	0	0	0	0	0	0	0	0	0	0	0	0	0	0	0	0	0	0	0	92	0	0	0	0	0	0	0	0	0	226	0	0	0	0	0	0	0	0	0	0	0	0	CCGAATAAATAATATAAGATTTTGACTTCTCCCCCCGTCATTATTTTTATTAATTATAAGAAGAATCGTTGAAAATGGAGCTGGAACTGGATGAACTGTGTACCCCCCTTTATCTTCCAATTTAGCCCATGAAGGATCTTCAATCGATTTAGCTATTTTTAGATTACATCTAGCGGGTATCTCCTCAATTTTAGGAGCAATTAATTTTATTACAACAGTTATTAATATACGACCCACAGGTATAACCTTAGATCAAATACCATTATTTGTCTGAGCTGTAACAATTACTGCTATCCTTTTACTACTTTCATTACCCGTATTAGCAGGAGCTATTACTATATTATTAACAGACCGAAACTTAAATACCTCTTTCTTTGACCCCGCAGGAGGAGGAGACCCTATTCTTTACCAACATTTATTT	OTU_1860	Arthropoda	Insecta	Coleoptera	Chrysomelidae	Capraita	subvittata	99.76	Published
1861	OTU_1861	0	0	0	0	0	0	0	0	0	0	0	0	0	0	0	0	0	0	0	0	0	0	0	0	0	0	0	0	0	0	0	0	0	0	0	0	0	0	0	0	0	0	0	0	0	0	0	0	85	0	0	0	0	0	0	0	0	0	25	0	0	0	0	0	0	0	0	0	0	0	0	0	0	0	0	0	0	0	0	0	0	0	0	0	0	0	42	0	0	46	0	0	0	0	TCGAATAAATAATATAAGATTTTGACTATTGCCCCCATCTATTAATTTTTTATTATATAGAAGATTAATTAATCAAGGTGTTGGAACAGGATGAACAGTTTATCCACCTTTATCTCTTAATTTAAATCATGAAGGAATATCAGTTGATATATCAATTTTTTCCCTACATTTAGCTGGGATATCTTCAATTATAGGAGCAATTAATTTTATTTCAACAATTATAAATATATATCCAATTAATTCAAAATATGAACAACTAACTTTATTTTGTTGATCAATTATTATCACTACTATTCTCCTCCTTCTAGCAGTCCCTGTATTAGCAGGAGCAATTACTATATTATTAACAGATCGAAATTTAAATACATCTTTTTTTGACCCCTCAGGAGGAGGGGACCCAATTTTATATCAACATTTATTT	OTU_1861	Arthropoda	Insecta	Hymenoptera	Ichneumonidae	NA	NA	100	Private
1862	OTU_1862	0	0	0	0	0	0	0	0	0	0	0	0	0	0	0	0	0	53	0	0	0	0	0	0	0	0	0	0	0	0	0	0	0	0	0	0	0	40	0	0	0	0	0	0	0	0	0	0	0	0	0	0	0	0	0	0	0	0	0	0	0	0	0	0	0	0	26	50	0	0	0	0	0	0	0	0	0	0	0	0	0	0	0	0	0	0	0	0	0	0	0	0	0	0	TCGAATAAATAATATAAGATTCTGATTATTGCCCCCTTCTCTTACTTTATTACTTTCAAGAAGAATAGTAGAAAACGGAGCTGGAACTGGTTGAACTGTTTATCCTCCTCTATCATCTAGAATTGCTCATAGAGGGGCTTCTGTAGATCTTGCTATTTTTTCTTTACATCTGGCAGGAATTTCTTCAATTTTAGGGTCAGTAAATTTTATTACAACCGCAATTAATATACGCTCAAATGGTATTACCTTAGATCGTATACCATTATTTGTCTGATCTGTAATTATTACAACAATTTTACTTCTTTTATCCCTACCTGTATTAGCTGGAGCTATTACTATACTATTAACAGACCGAAATTTAAATACTTCATTTTTTGATCCTGCTGGAGGAGGAGATCCTATCCTCTATCAACACTTATTT	OTU_1862	Arthropoda	Insecta	Diptera	Chironomidae	Paratanytarsus	grimmii	100	Published
1863	OTU_1863	0	0	0	0	0	0	0	0	0	0	0	0	0	0	0	0	0	0	0	0	0	0	0	0	0	0	0	0	0	0	0	0	0	0	0	0	0	0	0	0	0	0	0	0	0	0	0	0	0	0	0	0	0	0	0	0	0	0	0	0	0	0	0	0	0	0	0	0	0	0	0	0	0	0	0	0	0	0	0	0	18	0	0	0	0	0	0	0	0	0	0	0	0	0	ACGAATAAATAATATAAGATTCTGATTATTACCTCCTTCTTTATCTTTATTATTAATTAGAAGAATAGTAGAAACAGGGACAGGGACAGGTTGAACTGTTTATCCTCCACTATCATCAATTATTGCACATACAGGGTCTTCAGTTGATTTTTCTATTTTTTCTCTTCATATTGCTGGAATTTCATCAATTTTAGGAGCTATCAATTTTATTTCTACAATATTAAATATAAAAATTAAATTTTTAAAATTTGATCAAATTTCATTATTTATTTGATCTATTTTAATCACTACTGTGCTTTTATTATTATCATTACCAGTATTAGCAGGAGCTATTACTATATTATTAACAGATCGTAATTTAAATACATCATTTTTTGACCCTATAGGAGGAGGAGATCCTATTTTATATCAACATTTATTT	OTU_1863	Arthropoda	Insecta	Diptera	Cecidomyiidae	NA	NA	100	Published
1864	OTU_1864	0	0	0	0	0	0	0	0	0	0	0	0	0	0	0	0	0	0	0	0	0	0	0	0	0	0	0	0	0	0	0	0	0	0	0	0	0	0	0	0	0	0	0	0	0	0	0	0	0	0	0	0	0	0	0	0	0	0	0	0	0	0	0	0	0	0	0	0	0	0	0	21	52	38	12	0	0	0	0	0	0	0	0	23	34	0	0	0	0	0	0	0	0	0	ACGAATAAATAATATAAGATTTTGAATATTACCTCCTTCATTATCTTTGTTACTGACTAGAAGCTTAGTAGAAAACGGAGCTGGCACTGGCTGAACAGTCTATCCCCCCCTTTCGACTAATCTCTCCCATGCTGGAGCTTCAGTCGATTTAGCTATTTTTTCACTACACCTAGCTGGAATTTCATCCATTCTTGGGGCAGTAAATTTTATTACTACTATCATTAATATACGATCTAATGGAATTACTTTTGATCGCATACCTCTATTTGTCTGATCCGTCTTAATTACTGCTATTTTATTACTACTTTCATTACCAGTCTTAGCCGGTGCCATTACAATACTATTAACTGACCGTAATATCAATACTTCATTTTTTGACCCCGCCGGTGGAGGAGACCCAATTTTATACCAGCATCTATTT	OTU_1864	Arthropoda	Insecta	Diptera	NA	NA	NA	87.65	Published
1865	OTU_1865	0	0	17	0	0	0	0	0	0	0	0	0	0	0	0	0	0	0	0	17	0	0	0	0	0	0	0	0	0	0	0	0	18	0	0	0	40	0	18	0	0	0	0	0	0	0	0	0	0	0	31	0	0	0	0	0	0	0	0	0	0	0	0	0	0	0	0	0	0	0	0	0	0	0	0	0	0	0	0	0	13	0	0	0	0	0	0	0	0	0	0	0	0	0	TCGAATAAATAATATAAGTTTTTGAATATTACCTCCATCTTTAACTTTATTATTAGCCAGTTCTATAGTAGAAAATGGAGCTGGAACTGGATGAACAGTTTATCCTCCTCTTTCTTCAAGAATTGCTCATAGAGGTGCTTCTGTAGATTTGGCAATTTTTTCTCTTCATTTAGCAGGTATTTCATCTATTTTAGGTGCTGTTAATTTTATTACTACAATTATTAATATACGATCTTCAGGAATCACTTTTGATCGAATACCTTTATTTGTTTGATCTGTAGGAATTACCGCTTTATTACTATTATTGTCATTACCAGTATTAGCAGGAGCTATTACTATATTATTAACAGACCGAAATTTTAACACATCTTTCTTTGACCCGGCTGGTGGAGGAGATCCAATTTTATACCAACATTTATTT	OTU_1865	Arthropoda	Insecta	Diptera	Phoridae	Megaselia	NA	100	Published
1866	OTU_1866	0	0	0	0	0	0	0	0	0	0	0	0	0	0	0	0	0	0	0	0	0	0	0	0	0	0	0	0	0	0	0	0	0	0	0	0	0	0	0	0	0	0	0	0	0	0	0	0	0	0	0	0	0	0	0	0	0	0	0	0	0	0	0	0	0	0	0	0	0	0	0	0	0	0	0	0	0	0	0	0	0	0	0	0	0	18	0	0	19	0	105	0	0	0	TCGAATAAATAATATAAGATTTTGATTACTCCCACCATCTCTTTCTCTTCTTCTTTCAAGAAGAATAGTAGAAAACGGGGCAGGAACAGGATGGACAGTTTATCCCCCCCTTTCTTCAAGAATTGCTCATAGAGGCGCATCTGTTGATTTAGCTATTTTTTCTCTTCATCTTGCTGGAATTTCTTCTATTCTAGGATCAGTAAACTTTATCACAACTGCCATTAATATACGATCAAACGGAATTACTTTAGATCGAATACCTTTGTTTGTATGATCTGTAATTATTACTACAATTCTTCTTCTTTTATCACTTCCAGTTCTTGCTGGAGCCATTACAATGCTTTTAACTGACCGAAACTTAAATACTTCTTTCTTTGACCCTGCAGGAGGAGGAGACCCTATTTTATATCAACACTTATTT	OTU_1866	Arthropoda	Insecta	Diptera	Chironomidae	Micropsectra	NA	100	Published
1867	OTU_1867	0	17	0	44	14	0	0	28	39	21	0	0	0	0	0	0	0	0	0	0	0	0	0	0	0	0	0	0	0	0	0	0	14	0	0	0	17	0	0	0	0	0	0	0	0	0	0	0	0	0	0	0	0	0	0	0	0	0	0	0	0	0	0	0	0	0	0	0	0	0	0	0	0	0	0	0	0	0	0	0	0	0	0	0	0	0	0	0	0	0	0	0	0	0	CGTATAAATAATATAAGATTCTGACTTTTACCTCCTTCAATTATATTATTATTATTTAGTTCAATTATTAATCAAGGAGTAGGTACTGGATGAACAGTATATCCCCCACTTTCATTAAATATTAATCATGAGGGAATATCAGTTGATTTAGCAATTTTTTCACTACATATTGCAGGTATATCATCAATTATAGGAGCTATTAATTTTATTTCAACAATTTTAATAATAAAAAATTTAAATAAAAAATATGAACAATTAACTTTATTTACATGATCAATTAAAATTACTACTATCTTACTCTTATTAGCTGTTCCTGTTTTAGCAGGAGCTATTACTATATTATTAACAGATCGAAATTTAAATACATCATTTTTTGATCCTTCAGGAGGAGGTGATCCAATTTTATATCAACACTTATTT	OTU_1867	Arthropoda	Insecta	Hymenoptera	Ichneumonidae	NA	NA	100	Private
1868	OTU_1868	0	0	16	19	0	22	0	0	0	0	39	75	27	91	0	64	39	17	37	0	0	0	0	0	0	0	0	0	0	0	0	0	0	0	0	0	0	0	0	20	0	0	0	0	0	0	0	29	0	0	0	0	0	0	0	0	0	0	0	0	18	0	20	0	0	0	0	0	0	0	0	0	0	0	0	0	0	0	0	0	0	0	0	0	0	0	0	0	0	0	0	0	0	0	TCGATTAAATAATATAAGATTCTGATTATTACCCCCCTCTCTTACTCTTTTATTAACTAGTAGTTTAGTAGAAAGAGGGACAGGTACTGGCTGAACAGTTTATCCGCCCTTATCATCAACTCTATCTCATTCAGGAGCATCAGTTGATCTATCAATTTTTTCATTACATTTAGCAGGAATTTCTTCTATTCTTGGCGCTGTAAATTTTATTTCTACTATTATTAATATACGAGCCCCTGGTATATCTTTTGATAAAATACCATTATTCGTTTGATCAGTTTTAATTACAGCTATTTTACTACTTTTATCATTACCTGTATTAGCAGGAGCAATTACTATATTATTAACTGACCGAAATTTAAATACTTCTTTTTTTGACCCCGCAGGAGGAGGGGATCCAATTCTTTATCAACATTTATTT	OTU_1868	Arthropoda	Insecta	Diptera	Sciaridae	Corynoptera	bicuspidata	100	Published
1869	OTU_1869	18	30	29	0	15	0	19	17	0	33	62	19	0	0	0	0	0	22	0	0	0	0	0	0	0	0	0	0	0	0	0	0	0	0	0	0	0	0	0	0	0	0	0	0	17	0	0	0	0	0	0	0	0	0	0	0	0	0	0	0	0	0	13	0	0	0	0	0	0	0	22	0	0	0	0	0	0	0	0	14	0	0	0	0	18	0	0	0	49	0	0	62	0	0	CGAATAAATAATATAAGGTTTTGATTATTACCCCCCTCTCTTACTTTATTATTAACTAGAGGGTTAGTTGAATCTGGAACAGGAACTGGATGAACAGTTTACCCCCCTTTATCCTCTACAATTGCACATTCAGGATCTTCAGTAGATTTATCAATTTTTTCTTTACATTTAGCGGGTATTTCATCTATTTTAGGTGCTATTAATTTTATTACAACTATAGTAAATATACAAATTAAAAATATTAAATTTGATCAATTACCTTTATTTGTTTGAGCAGTTGTAATTACAGCCGTTTTATTATTATTATCTTTACCTGTTTTAGCTGGTGCAATTACAATATTATTAACAGATCGAAATATTAACACTTCATTTTTTGATCCTATTGGAGGAGGAGATCCTATCTTATACCAACATTTGTTT	OTU_1869	Arthropoda	Insecta	Diptera	Cecidomyiidae	NA	NA	100	Published
1870	OTU_1870	0	0	0	0	0	0	0	0	0	0	0	0	0	0	0	0	0	0	0	0	0	0	0	0	0	0	0	0	0	0	0	0	0	0	0	0	0	0	0	0	0	0	0	0	0	0	0	0	0	0	0	0	0	0	0	0	0	0	0	0	0	0	0	0	0	0	0	0	0	0	0	177	0	0	0	0	0	0	0	0	0	0	0	0	0	0	0	0	0	0	0	0	0	0	ACGAATAAATAATATAAGTTTTTGACTCCTTCCTCCTGCATTAACACTTTTATTGACAAGAAGTATAGTAGAAAGTGGATCTGGGACAGGATGAACAGTTTACCCCCCTTTATCTTCTATTATTGCTCATGGAGGAGCTTCTGTTGATTTAGCTATTTTTTCTTTACATTTAGCTGGAATTTCTTCTATTTTAGGGGCTGTAAATTTTATTACTACTGTTATTAATATACGATCATCAGGAATTACTTTTGATCGAATACCTTTATTTGTTTGATCAGTTGTTATTACAGCTTTATTACTCTTATTATCTTTACCTGTATTAGCCGGAGCTATTACTATATTATTAACAGATCGAAATTTAAATACATCATTTTTTGATCCGGCAGGAGGAGGTGATCCTATTTTATACCAACATTTATTT	OTU_1870	Arthropoda	Insecta	Diptera	Tachinidae	Nilea	erecta	100	Early-Release
1871	OTU_1871	0	0	0	0	0	0	0	0	0	0	0	0	0	0	0	0	0	0	0	0	0	0	0	0	0	0	0	0	0	0	0	0	0	0	0	0	0	0	0	0	0	0	0	0	0	0	0	0	0	0	0	0	0	0	0	0	0	0	0	0	0	0	0	0	0	0	0	0	0	0	0	0	0	0	0	0	0	0	0	0	0	0	0	0	0	0	334	0	0	0	0	0	0	0	CCGAATAAATAATATAAGTTTCTGGATACTACCTCCTTCCCTCACACTTTTACTTTCAAGAAGTTTAGTGGAAACAGGGGCCGGAACAGGTTGAACTGTTTATCCCCCTCTTTCTTCTACTATTGCTCACGCAGGGGCTTCTGTTGATTTAGCAATTTTTTCTTTACATTTAGCAGGTATCTCCTCAATTTTAGGAGCAGTAAATTTTATTACTACTATTATTAATATAAAGGCCCCAGGAATGTCTTTTGATAATATACCTTTATTTGTTTGATCAGTATTAATCACAGCAGTTCTTCTTCTTTTATCTTTACCAGTATTAGCCGGTGCTATTACTATACTTTTAACAGACCGAAATTTAAACACTTCATTTTTTGATCCCGCTGGAGGAGGAGACCCAATTCTTTATCAACATTTATTT	OTU_1871	Arthropoda	Insecta	Diptera	Mycetophilidae	Trichonta	NA	99.52	Published
1872	OTU_1872	0	0	0	0	0	0	0	0	0	0	0	0	0	0	0	0	0	0	0	0	0	0	0	0	0	0	0	0	0	0	0	0	0	0	0	0	0	0	0	0	0	0	0	0	0	0	95	0	0	0	0	0	0	0	0	0	0	0	0	0	0	0	0	0	0	0	0	0	0	0	0	0	0	0	0	0	64	0	0	0	0	0	0	0	26	0	0	20	0	0	0	0	0	0	ACGAATAAATAATATAAGTTTTTGATTATTACCACCTTCTATTATACTTTTAATTTCAAGAAGAATCGTAGAAAATGGAGCAGGAACAGGATGAACGGTTTACCCCCCCCTTTCATCTAATATTGCTCATAGTGGTAGTTCCGTTGATTTAGCTATTTTTTCTTTACATTTGGCTGGTATTTCATCTATTTTAGGTGCAGTAAATTTCATTACTACAATTATTAATATACGACCTAATAATATGTCATTAGATCAAATACCATTATTTGTATGAGCTGTAGGAATTACAGCTTTATTATTACTTTTATCTTTACCTGTATTAGCGGGTGCTATTACTATGTTACTCACAGATCGAAATTTAAATACCTCATTTTTTGACCCTGCTGGAGGAGGAGATCCAATTTTATATCAACATTTATTT	OTU_1872	Arthropoda	Insecta	Lepidoptera	Tortricidae	Acleris	cornana	100	Published
1873	OTU_1873	0	0	0	0	0	0	0	0	0	0	0	0	0	0	0	0	0	0	0	0	0	0	0	0	0	0	0	0	0	0	0	0	0	0	0	0	0	0	0	0	0	0	0	202	342	13	0	0	0	0	0	0	0	0	0	195	0	0	0	0	0	0	0	0	0	0	0	0	0	0	0	0	0	0	0	0	0	0	0	0	0	0	0	0	0	0	0	0	0	0	0	0	0	0	TCGTATAAATAATATAAGTTTTTGACTTCTTCCCCCTTCTTTAACTCTTTTAATGGCCAGAAGAATAGTTGAAAACGGAGCTGGAACAGGATGAACAGTTTATCCACCACTTTCCTCTATTATTGCTCACGGAGGAGCTTCAGTTGATTTAGCTATTTTTTCTCTTCACTTGGCTGGAGTATCTTCTATTTTAGGGGCAGTAAATTTTATTACAACTGTAATTAATATACGATCAGTAGGAATTACATTTGATCGAATACCTTTATTTGTATGATCAGTTGTAATTACAGCTCTATTATTACTTCTTTCTTTACCTGTATTAGCGGGAGCTATCACTATATTACTAACAGATCGAAATTTAAATACTTCATTTTTTGACCCAGCGGGAGGAGGAGACCCAATCCTTTACCAACATTTATTT	OTU_1873	Arthropoda	Insecta	Diptera	Chloropidae	NA	NA	99.28	Published
1874	OTU_1874	0	0	0	0	0	0	0	0	0	0	0	0	0	0	0	0	0	0	0	0	0	0	0	0	0	0	0	0	0	0	0	0	0	0	0	0	0	0	0	0	0	0	0	0	0	0	0	0	0	0	0	0	0	0	0	0	0	0	0	0	0	0	0	0	0	0	0	267	0	0	0	0	0	0	0	0	0	0	0	0	0	0	0	0	0	0	0	0	0	0	0	0	0	0	TCGAATGAACAACATAAGATTTTGATTGCTACCCCCCTCATTAACTCTTCTTCTGTCAAGAAGTCTTGTTAATACAGGAGCTGGCACCGGATGGACCGTTTACCCCCCTCTATCTAGTGCTATTGCCCATACCGGAGCTTCAGTTGATCTAGCTATTTTCTCACTTCATCTTGCAGGAGTAAGATCTATCTTAGGAGCCGTAAATTTTATTACAACCATCATTAATATACGATCCGATGGATTAACATTTGAACGAATACCATTATTTGTGTGGTCAGTATTTATCACCGCTATCCTATTACTTCTTTCTTTACCCGTCCTTGCAGGGGCCATTACTATGCTCTTAACAGATCGTAATCTAAACACTTCATTCTTTGATCCAGCAGGTGGAGGTGACCCTATTTTATACCAACACTTATTC	OTU_1874	Arthropoda	Insecta	Psocodea	Mesopsocidae	Mesopsocus	laticeps	100	Early-Release
1875	OTU_1875	0	0	0	0	0	0	0	0	0	0	0	0	0	0	0	0	0	0	0	0	0	0	0	0	0	0	0	0	0	0	0	0	0	0	0	0	0	0	0	0	0	0	0	0	0	0	0	0	0	0	0	0	0	0	0	0	0	0	0	0	0	0	0	0	0	0	0	0	0	0	0	0	0	0	0	0	0	0	0	0	0	0	0	0	0	0	0	0	0	319	0	0	0	0	CGTATAAATAATATAAGTTTTTGACTTTTACCTCCCTCACTTACACTCCTTCTTTCTAGTTCAATTGTTGAAAATGGGGCAGGTACAGGATGAACAGTCTATCCGCCTCTATCTGCAGCTATTGCCCATAGTGGGGCCTCGGTTGATCTCGCTATTTTTTCTTTACATTTAGCCGGAGTATCCTCAATTTTAGGTTCAGTAAATTTTATTACAACAGTTATTAATATACGAGCAAATGGTATTACATTAGACCGAATACCTTTGTTTGTCTGATCTGTTGTAATTACGACTGTTCTTCTTCTTTTATCACTCCCTGTATTAGCCGGTGCTATTACTATGCTTCTAACAGATCGAAATTTAAATACATCATTTTTTGACCCGGCAGGGGGGGGAGACCCTATTTTATATCAACACTTATTC	OTU_1875	Arthropoda	Insecta	Diptera	Chironomidae	Chironomus	NA	99.52	Published
1876	OTU_1876	0	0	0	0	0	0	0	0	0	0	0	0	0	0	0	0	0	0	0	0	0	0	0	0	0	0	0	0	0	0	0	0	0	0	0	0	0	0	0	0	0	0	0	0	0	0	0	0	0	0	0	0	0	0	0	0	0	0	0	0	0	0	0	0	0	0	0	564	0	0	0	0	0	0	0	0	15	0	0	13	0	0	0	0	0	0	0	0	0	26	46	0	0	0	CGAATAAATAATATAAGTTTTTGATTACTTCCTCCTTCACTTTCTTTACTTCTTTCAAGTTCAATCGTAGAAAATGGAGCAGGAACCGGTTGAACTGTATATCCCCCTTTATCTGCAAGCATTGCTCACAGAGGGGGTTCAGTAGATCTTGCTATTTTTTCTTTACATTTAGCAGGTATTTCTTCAATTTTAGGATCTGTAAATTTTATTACAACAGCAATTAATATACGAGCTAATGGAATTACTTTAGATCGAATACCTTTATTTGTTTGATCTGTTGTAATTACTACTGTTCTTTTACTTTTATCTTTACCTGTATTAGCTGGAGCTATTACTATACTTTTAACTGATCGTAATTTAAATACTTCATTTTTCGATCCTGCAGGAGGAGGGGATCCAATTTTATATCAACATTTATTT	OTU_1876	Arthropoda	Insecta	Diptera	Chironomidae	Stempellinella	fimbriata	100	Published
1877	OTU_1877	0	0	0	0	0	0	0	0	0	0	0	0	0	0	0	0	0	0	0	0	0	0	0	0	0	0	0	0	0	0	0	0	0	0	0	0	0	0	0	0	0	0	0	0	0	0	0	0	0	0	0	0	0	0	0	0	0	0	0	0	0	0	0	0	0	0	0	0	0	0	0	0	0	0	0	0	0	0	0	0	0	0	0	0	0	0	0	0	0	0	0	0	803	0	CCGGCTAAATAACATGAGACTATGGCTGTTAGTGCCGTCAATATCTTTCATACTAATGTCCATATTCTCCTCAAACGGAGCAGGGACAGGGTGAACAGTATACCCGCCCCTTTCTGGGAACTTAGCGCACATAGGTTCAGCGGTAGATCTATCTATCTTCTCCCTGCACCTTGCAGGGATCTCATCAATTCTGGGATCTATTAATTTTTTGGTGACAGTATCAAATATAGTAACAAGATCGCAAGCCTGATACACTATTCCAATATTCATCTGATCTGTAGTTTTCACTGCAATCTTATTGGTGCTTTCCCTGCCAGTCCTAGCGGGGGCAATCACCATGCTGTTGACGGACCGAAACTTTAACACGTCTTTTTTCGACCCTAGTGGGGGGGGAGATCCAATTCTATACCAACACTTATTT	OTU_1877	Arthropoda	Arachnida	Trombidiformes	Microtrombidiidae	NA	NA	99.24	Published
1878	OTU_1878	0	0	0	0	0	0	0	0	0	0	0	0	0	0	0	0	0	0	0	0	0	0	0	0	0	0	0	0	0	0	0	0	0	0	0	0	0	0	0	0	0	0	0	54	0	0	0	0	0	0	0	0	0	192	0	0	0	0	0	0	0	0	0	0	0	0	0	0	0	0	0	0	0	0	0	0	0	0	0	0	0	0	0	0	0	0	0	0	0	0	0	0	0	0	ACGAATAAATAATATAAGCTTTTGATTACTACCACCTGCATTAATACTTTTATTAACAAGAAGAATGGTAGAAAATGGAGCTGGGACAGGATGAACAGTTTATCCCCCCTTATCTTCTACTATTGCTCATGGAGGAGCTTCTGTTGATTTAGCTATTTTTTCTTTACATTTAGCAGGAATTTCTTCAATTTTAGGGGCTGTAAATTTTATTACAACAGTAATTAATATACGAGCTACAGGAATTACTTTTGATCGAATACCTTTATTTGTATGATCTGTTATAATTACAGCTCTATTACTTCTTTTATCCTTACCTGTTTTAGCAGGAGCAATTACTATACTATTAACAGATCGAAATTTAAATACATCATTTTTTGATCCTGCAGGAGGAGGAGATCCTATTTTATACCAACATTTATTT	OTU_1878	Arthropoda	Insecta	Diptera	Tachinidae	NA	NA	99.04	Private
1879	OTU_1879	0	59	0	0	0	0	0	0	0	0	0	0	0	0	0	0	0	0	0	0	0	0	0	0	0	0	0	0	0	0	0	0	0	0	0	0	0	0	0	0	0	0	22	32	0	43	0	0	0	0	0	0	0	15	53	18	0	0	0	0	0	0	0	0	0	0	0	0	0	0	0	0	0	0	0	0	0	0	0	0	0	0	0	0	0	0	0	0	0	0	0	0	0	0	ACGAATAAATAATATAAGATTTTGATTATTGCCACCCTCTTTAACTTTATTAATTATAAGAAGATTAGTTGAATCGGGAGCTGGAACAGGTTGAACAGTGTATCCTCCACTATCTTCTACAATAGCCCATTCTGGGCCATCAGTTGATTTATCAATCTTTTCTTTACATATTGCTGGAATTTCTTCAATTTTAGGAGCAATTAATTTTATTTCTACAATAATTAATATGCGATTAAAAAACATTTCCTTTGATCAAATACCATTATTTGCTTGATCAGTGATTATCACAGCTATTTTATTATTATTATCTTTACCTGTCTTGGCTGGAGCAATTACTATATTATTAACAGATCGAAATTTAAATACATCTTTCTTTGACCCTGCGGGAGGCGGGGATCCTATTTTATACCAACATTTATTT	OTU_1879	Arthropoda	Insecta	Diptera	Cecidomyiidae	NA	NA	100	Published
1880	OTU_1880	0	56	0	0	0	0	0	0	0	0	0	41	0	0	58	0	0	0	0	23	0	0	0	0	0	0	0	0	0	0	0	0	0	43	0	0	17	0	0	0	0	0	0	0	0	0	0	0	0	0	0	0	0	34	0	0	0	0	0	0	0	0	0	20	0	0	0	0	0	0	0	0	0	0	0	0	0	0	0	0	0	0	0	0	22	0	0	0	0	0	0	0	0	0	CCGACTAAATAATATAAGATTTTGGTTACTCCCCCCTTCATTAACCTTATTATTAACAAGAAGATTAGTAGAAAGAGGAACTGGAACAGGTTGAACAGTGTATCCCCCATTATCTTCAAATTTATCCCATTCAGGAGCCTCAGTTGATTTTTCCATTTTTTCTCTTCATTTAGCAGGTATTTCATCAATTTTAGGGGCAGTAAATTTTATTTCTACAATTATTAATATACGAGCTCCTGGGATGTCATTTGATAAAATATCCCTATTTGTATGATCAGTTTTAATTACAGCTATTTTATTACTATTATCTCTGCCTGTTCTTGCCGGAGCGATTACTATATTATTAACAGACCGAAATTTAAATACTTCTTTTTTTGACCCTGCCGGGGGTGGGGATCCTATTTTATATCAACACCTTTTT	OTU_1880	Arthropoda	Insecta	Diptera	Sciaridae	Corynoptera	cuniculata	100	Published
1881	OTU_1881	0	0	0	0	0	0	0	0	0	0	0	0	0	0	0	0	0	0	0	0	0	0	0	0	0	0	0	0	0	0	0	0	0	0	0	0	0	0	0	0	0	0	0	0	0	0	0	0	0	0	0	0	0	0	0	0	0	0	0	0	0	0	0	0	0	0	0	0	0	0	0	0	54	0	0	0	0	0	0	0	0	0	33	0	35	18	0	17	0	0	0	0	0	0	TCGAATAAATAATATGAGATTTTGATTACTTCCTCCATCTATTTTCTTTCTTATTTCTGGAATTTTTATAGATAATAGAGTAGGAACAGGATGAACTGTTTACCCCCCCTTATCAAATAATTTATTTCATTCAGGAAAAGCAGTTGACATTTCAATTTTTTCCCTTCATATAGCAGGAATTTCATCTATTTTAGGAGCTATTAATTTTATTTCAACAATTTTAAACATAAAATTAAAAAATATTCCTTTAAGTATAATTCCATTATTTATTTGATCAATTAAAATTACAGCAATTTTACTTCTATTATCATTACCTGTTTTAGCAGGAGCTATTACAATACTACTAACTGATCGAAATTTAAATACATCATTTTTTGATCCTTCAGGAGGAGGAGACCCAATTCTTTATCAACATTTATTT	OTU_1881	Arthropoda	Insecta	Trichoptera	Polycentropodidae	Polycentropus	carolinensis	100	Published
1882	OTU_1882	0	0	0	0	0	0	0	0	0	0	0	0	0	0	0	0	0	0	0	0	0	0	0	0	0	0	0	1	0	0	0	0	0	0	0	0	0	0	0	0	0	0	0	0	0	0	86	0	0	0	0	0	0	0	0	0	0	31	0	0	0	0	0	0	0	0	0	0	0	0	0	0	136	0	55	0	0	0	0	0	0	0	0	0	0	0	0	0	0	0	0	0	0	0	CCGAATAAATAATATAAGATTTTGATTTCTCCCCCCATCATTAATAATTTTAATTTCAAGAAGAATTGTAGAAAACGGTACAGGAACTGGATGAACAGTTTACCCCCCCTTATCGTCTAATATTGCCCACAGAGGAAGATCTGTTGATTTATCAATTTTTTCCCTCCACTTAGCTGGAATTTCCTCTATTTTAGGAGCAATTAATTTTATTACAACTATTATTAATATACGATTAAATAATTTATCATTTGATCAATTACCTTTATTTGTTTGATCTGTAGGTATTACTGCTCTTCTTTTATTACTTTCTCTTCCTGTTTTAGCAGGAGCTATTACCATATTATTAACAGATCGTAATTTAAATACTTCATTTTTTGACCCAGCGGGAGGAGGAGATCCAATTCTTTATCAACATTTATTT	OTU_1882	Arthropoda	Insecta	Lepidoptera	Coleophoridae	Coleophora	pruniella	100	Published
1883	OTU_1883	0	0	0	0	0	0	67	0	0	0	0	0	0	0	0	0	0	0	0	0	0	0	0	0	0	0	0	0	0	0	0	0	0	0	0	0	0	0	0	0	0	0	0	0	0	0	0	0	0	0	0	0	0	0	0	0	0	0	76	0	0	0	0	0	0	0	0	0	0	0	0	0	0	0	0	0	0	0	0	0	0	0	0	0	0	0	0	39	0	0	0	0	0	0	TCGTTTAAATAATATAAGATTCTGACTTTTACCCCCTTCACTAACTCTCCTAGTGCTAAGAAGAATAGTAGAAAATGGGGCAGGGACCGGCTGAACTGTTTATCCCCCTTTATCAGCCAATATTGCTCATGGAGGAGCATCTGTAGATCTTGCAATCTTTAGCCTACACCTAGCCGGAGTATCTTCAATTCTAGGAGCAATTAATTTTATTTCTACTATACTAAATATACACCCTAAGGGAATAAGATTAGACCAAATACCTTTATTTGTATGAGCAATTGTAATCACAGCAATTCTACTACTATTGTCTCTTCCAGTTCTAGCCGGAGCTATCACCATACTATTAACCGATCGAAATCTTAATACATCTTTTTTTGATCCGGCAGGAGGAGGAGACCCCATCCTTTACCAACACCTGTTT	OTU_1883	Arthropoda	Insecta	Coleoptera	Mordellidae	Mordellina	ancilla	100	Published
1884	OTU_1884	0	0	0	0	0	0	0	0	0	0	0	0	0	0	0	0	0	0	0	0	0	0	0	0	0	0	0	0	0	0	0	0	0	0	0	0	0	0	0	0	0	0	0	0	0	0	30	0	0	0	0	0	0	0	0	0	0	0	0	0	0	0	0	0	0	0	0	0	0	0	0	31	0	0	0	0	0	0	109	0	0	0	0	0	151	0	0	0	0	0	0	0	0	0	CGAATAAATAATATGAGTTTTTGATTACTTCCTCCCTCATTAACCTTATTAATAATGAGAAGCCTAGTGGAAAATGGAGCTGGTACTGGATGAACAGTTTACCCTCCTTTATCTTCAATTATCGCTCATGGTGGAGCATCAGTTGATTTAGCAATTTTTTCTTTACATTTAGCTGGAATTTCTTCTATTTTAGGAGCTGTTAATTTTATTACTACAGTAATTAATATACGATCGACTGGAATTACTTTTGATCGAATACCTTTATTTGTCTGATCAGTAGTAATTACAGCGTTACTTCTTTTATTATCATTACCAGTATTAGCCGGAGCTATTACAATATTATTAACAGATCGAAATATTAATACTTCATTTTTTGACCCAGCAGGAGGAGGAGATCCAATTCTTTACCAACATTTATTC	OTU_1884	Arthropoda	Insecta	Diptera	Chloropidae	NA	NA	100	Published
1885	OTU_1885	18	52	0	0	0	0	0	0	34	0	45	131	0	0	25	28	0	0	19	0	0	0	0	0	0	0	0	0	0	0	0	0	0	32	35	0	33	0	0	0	0	0	0	0	14	0	0	11	15	0	0	15	0	0	0	0	0	0	0	0	0	0	0	0	0	0	0	0	0	0	0	15	54	31	0	0	24	0	0	0	0	0	0	17	19	0	21	0	0	0	0	0	0	0	TCGAATAAATAATATAAGTTTTTGAATATTACCTCCTTCTTTAACTTTACTATTAGCCAGAAGTATAGTAGAAAACGGAGCTGGAACTGGTTGAACAGTTTACCCTCCACTTTCTTCTAGAATTGCTCATAGTGGAGCTTCTGTAGATTTAGCAATTTTTTCTCTTCATTTAGCTGGTATTTCTTCAATTTTAGGAGCTGTAAATTTTATTACTACAATTATTAATATACGATCTTCAGGAATTACATTTGATCGAATACCTTTATTTGTTTGATCAGTTGGAATTACTGCTCTTCTATTATTATTATCATTACCTGTATTAGCAGGAGCTATCACAATATTATTAACAGATCGAAATTTTAATACTTCATTTTTCGATCCTGCTGGAGGAGGAGATCCTATTCTTTATCAACATTTATTT	OTU_1885	Arthropoda	Insecta	Diptera	Phoridae	Megaselia	rufipes	100	Published
1886	OTU_1886	0	0	0	0	0	0	0	0	0	0	0	0	0	0	0	0	0	0	0	0	0	0	0	0	0	0	0	0	0	0	0	0	0	0	0	0	0	0	0	0	0	0	0	0	0	0	0	0	0	0	0	0	0	0	0	0	0	0	0	0	0	0	0	0	0	0	0	0	0	0	0	0	0	0	0	0	0	0	153	0	0	17	0	0	0	0	0	102	17	0	0	0	0	0	ACGAATAAATAATATAAGATTCTGAATACTACCCCCATCTCTAACATTATTATTAGCTAGCAGTATAGTAGAAAACGGAGCTGGAACAGGTTGAACAGTTTATCCTCCCCTATCATCAGGAATTGCTCATGGAGGAGCTTCCGTAGATTTAGCTATTTTTTCTCTTCATTTAGCTGGTATTTCATCTATTCTAGGAGCAGTAAATTTTATTACTACAGTAATTAATATACGATCTACAGGAATTACACTTGACCGAATACCCTTATTTGTATGATCAGTTGTTATTACAGCTATTTTACTTCTGTTATCTCTACCAGTTCTAGCTGGAGCTATTACAATATTATTAACCGATCGAAATTTAAATACATCATTTTTTGACCCTGCGGGAGGAGGAGATCCTGTATTATATCAACACTTGTTT	OTU_1886	Arthropoda	Insecta	Diptera	Dolichopodidae	NA	NA	100	Published
1887	OTU_1887	0	0	0	0	0	0	0	0	0	0	0	0	0	0	0	0	0	0	0	0	0	0	0	0	0	0	0	0	0	0	0	0	0	0	0	0	0	0	0	0	0	0	0	0	0	0	0	0	0	0	0	0	0	206	0	0	0	0	0	0	0	0	0	0	0	0	0	0	0	0	0	0	0	0	0	0	0	0	0	0	0	0	0	0	0	0	0	0	0	0	0	0	0	0	TCGAATAAATAATATAAGTTTTTGATTACTACCCCCTTCATTAACCCTTTTATTAGTTAGAAGTATAGTTGAAAACGGGGCTGGAACTGGTTGAACTGTTTACCCTCCACTATCTGCAGCTATTGCACATGGAGGAGGTTCCGTTGATTTAGCAATTTTCTCTTTACATTTAGCTGGAATTTCTTCAATTTTAGGAGCTGTAAATTTTATTACAACAGTAATTAATATACGATCAACAGGAATTACATTTGATCGAATACCATTATTTGTTTGAGCTGTAGTTATTACAGCAATTCTTCTTTTATTATCTTTACCTGTTTTAGCTGGAGCTATTACTATATTATTAACAGACCGAAATTTAAATACATCATTCTTTGACCCAGCAGGAGGAGGTGACCCAATTTTATACCAACATTTATTT	OTU_1887	Arthropoda	Insecta	Diptera	Tabanidae	Chrysops	ater	100	Published
1888	OTU_1888	0	0	0	0	0	0	0	0	0	0	0	0	0	0	0	0	0	0	0	0	0	0	0	0	0	0	0	0	0	0	0	0	0	0	0	0	0	0	0	0	0	0	271	0	0	0	158	0	0	0	0	0	0	0	0	0	0	0	0	0	0	0	0	0	0	0	0	0	0	0	0	0	0	0	0	356	0	0	0	0	0	0	0	0	0	0	0	0	0	0	0	0	0	0	CCGAATAAATAATATAAGATTCTGAATATTACCCCCATCTTTAACCTTGCTATTAGCAAGTAGTATAGTAGAAAATGGAGCAGGAACAGGCTGAACAGTTTATCCCCCCCTATCAGCAGGAATTGCCCACGGGGGAGCATCTGTAGATTTAGCTATTTTTTCACTTCATTTAGCAGGTATTTCGTCTATTTTAGGAGCAGTAAATTTTATTACAACAGTAATTAATATGCGATCAACCGGGATTACATTTGATCGAATACCTCTATTTGTATGATCAGTAGTAATTACTGCTATTTTATTATTATTATCTTTACCAGTACTAGCAGGAGCAATTACAATACTTTTAACAGATCGTAATTTAAATACCTCATTCTTTGACCCAGCAGGTGGTGGAGATCCTATTCTATACCAACACCTATTT	OTU_1888	Arthropoda	Insecta	Diptera	Dolichopodidae	NA	NA	99.43	Published
1889	OTU_1889	0	0	0	0	0	0	0	0	0	0	0	0	0	0	0	0	0	0	0	0	0	0	0	0	0	0	0	0	0	0	0	0	0	0	0	0	0	0	0	0	0	0	0	0	0	0	0	0	0	0	0	0	0	0	0	0	0	0	0	0	0	0	0	0	0	0	0	0	0	0	33	19	136	0	0	0	0	0	0	0	0	0	0	0	0	0	0	0	0	0	0	0	0	0	ACGAATAAATAATATAAGATTCTGACTATTACCACCATCAATTACATTATTAATCATAAGCTCAATAATTGAAAACGGAGCAGGGACCGGATGAACAGTATACCCCCCATTATCAGGAAATGTATCCCATAATGGAGCATCAGTAGATATAGCAATCTTTTCACTCCACTTAGCAGGAGTGTCATCAATCCTAGGGGCAGTAAATTTTATCTCTACCATCATCAATATACGACCCTCAGGAATAACACTAGAACGAATTCCCTTATTTGTATGATCAGTAGGAATCACCGCTTTATTACTACTATTATCATTACCTGTCCTAGCAGGGGCTATCACTATACTACTAACAGACCGAAACTTCAATACATCTTTCTTTGACCCTGCTGGTGGAGGGGACCCAATCTTATATCAACACCTATTT	OTU_1889	Arthropoda	Insecta	Hemiptera	Miridae	Orthocephalus	coriaceus	100	Published
1890	OTU_1890	0	0	0	0	0	0	0	0	0	0	0	0	0	0	0	0	0	0	0	0	0	0	0	0	0	0	0	0	0	0	0	0	0	0	0	0	0	0	0	0	0	0	118	0	0	0	0	0	0	0	0	0	191	0	0	0	0	0	0	0	0	0	0	0	0	0	0	0	0	0	0	0	0	0	0	0	42	0	0	0	0	0	0	0	0	0	0	0	0	0	0	0	0	0	TCGAATAAATAATATAAGATTCTGACTTTTACCTCCTGCTTTAATTTTATTACTAACTAGTAATATAGTTGAAAATGGAGCTGGAACAGGATGAACTGTTTATCCACCCCTATCTTCAAATATTGCTCATAGAGGAGCTTCTGTAGATTTAACAATTTTTTCTTTACATTTAGCTGGAATTTCTTCCATTTTAGGAGCTGTAAATTTTATTACAACTGTAATTAATATGCGATCAACAGGGATTACTTTTGATCGCATACCTTTATTTGTTTGATCTGTAGCAATCACTGCTTTACTTTTACTTCTTTCATTACCTGTATTAGCCGGAGCTATTACAATATTATTAACAGATCGAAATTTAAATACTTCATTTTTTGACCCAGCAGGAGGAGGAGATCCAATTTTATACCAACATTTATTT	OTU_1890	Arthropoda	Insecta	Diptera	Muscidae	Phaonia	bysia	100	Published
1891	OTU_1891	0	0	0	0	0	0	0	0	0	0	0	0	0	0	0	0	0	0	0	0	0	0	0	0	0	0	0	0	0	0	0	0	0	0	0	0	0	0	0	0	0	0	0	0	0	0	0	0	0	0	0	0	0	0	0	0	0	0	0	0	0	0	0	0	0	0	0	0	0	0	48	0	0	0	57	0	0	0	0	0	0	0	0	0	55	0	0	104	0	0	0	0	0	0	ACGAATAAATAATATAAGATTTTGAATACTACCACCTTCACTAACTCTTTTGTTAGCTAGAAGAATAGTAGAAAACGGAGCAGGAACAGGATGAACCGTGTACCCTCCCCTATCAAGAGGAATCGCTCATGGAGGAGCATCTGTTGATTTAGCCATTTTCTCGCTGCACCTCGCAGGGATTTCTTCCATTCTAGGTGCAGTAAACTTTATTACAACAGTAATTAATATACGTTCTACAGGAATTACTCTTGATCGAATACCTCTATTCGTGTGATCAGTAGTGATTACTGCTATTCTTCTTCTACTTTCACTACCCGTCCTAGCTGGAGCTATCACTATACTATTAACAGACCGAAACTTAAATACATCCTTCTTCGACCCTGCGGGGGGAGGAGACCCTATTCTCTACCAACATCTGTTC	OTU_1891	Arthropoda	Insecta	Diptera	Dolichopodidae	NA	NA	100	Published
1892	OTU_1892	0	0	0	0	0	0	0	0	0	0	0	0	0	0	0	0	0	0	0	0	0	0	0	0	0	0	0	0	0	0	0	0	0	0	0	0	0	0	0	0	0	0	0	0	0	0	0	0	159	0	0	0	0	0	0	0	0	0	0	0	0	0	0	0	0	0	0	0	0	0	0	64	0	0	0	0	0	0	0	0	0	0	0	0	46	0	0	0	0	0	0	0	0	0	TCGAATGAATAATATAAGTTTTTGACTTTTACCTCCTGCATTAACTTTATTGTTAGTAAGAAGAATAGTGGAAAACGGAGCTGGAACTGGATGAACTGTTTACCCTCCTTTATCATCTAATATTGCCCATGGAGGAGCTTCAGTTGATTTAGCTATTTTTTCTCTTCATTTAGCTGGTATTTCTTCAATTTTAGGTGCAGTAAATTTTATTACAACAGTAATTAATATACGATCTACTGGAATTACTTTTGATCGTATACCTTTATTTGTTTGATCCGTAGTAATTACAGCTTTATTACTTTTATTATCCTTACCAGTTTTAGCTGGAGCTATTACTATATTATTAACGGATCGAAACCTTAATACATCATTCTTTGACCCCGCTGGAGGAGGAGATCCAATTCTTTACCAACACTTATTT	OTU_1892	Arthropoda	Insecta	Diptera	Anthomyiidae	NA	NA	100	Published
1893	OTU_1893	0	43	0	0	0	0	0	0	0	0	0	0	0	0	0	0	0	0	0	0	0	0	0	0	0	0	0	0	0	0	0	0	0	0	182	0	48	0	0	0	0	0	0	0	0	0	0	0	0	0	0	0	0	0	0	0	0	0	0	0	0	0	0	0	0	0	0	0	0	0	0	0	0	0	0	0	0	0	0	0	0	0	0	0	0	0	0	0	0	0	0	0	0	0	ACGAATAAATAATATAAGATTTTGATTACTACCCCCATCATTAATTATATTAATCTCAAGAAATATTTCAAATCAAGGTGTAGGAACAGGTTGAACTGTTTATCCACCTTTATCCTTAAATATAAATCATGAAGGAAACTCTGTAGATTTAGCAATTTTTTCTTTGCATATAGCAGGTATATCATCAATTATAGGAGCTATTAATTTTATTACAACTATCTTAAATATAAAAATTATAGGTTTATCTTTTGAACAAATAACTTTATTTAGATGATCAATTCAAATTACCGCTATTTTACTTTTACTGGCTGTTCCAGTTTTAGCTGGAGCAATCACAATATTATTAACTGACCGAAACTTAAATACCTCTTTTTTTGACCCCTCTGGAGGAGGGGACCCAATTTTATACCAACATTTATTT	OTU_1893	Arthropoda	Insecta	Hymenoptera	Ichneumonidae	Lissonota	coracina	100	Published
1894	OTU_1894	0	0	0	0	0	0	0	0	0	0	0	0	0	0	0	0	0	0	0	0	0	0	0	0	0	0	0	0	0	0	0	0	0	0	0	0	109	0	0	0	0	0	54	22	100	0	0	0	0	0	0	0	0	0	22	0	16	0	0	0	0	0	0	0	0	0	0	0	0	0	0	0	171	0	12	0	0	0	0	0	0	166	454	0	0	0	0	0	0	0	0	0	0	0	TCGAATAAATAATATAAGATTTTGACTTTTACCTCCTGCTTTAATTTTATTATTATTTAGTAGAATAGTAGAAAATGGAGCTGGAACAGGATGAACTGTTTACCCCCCTCTATCTTCTAATATTGCTCATAGAGGAGCTTCCGTTGATTTAGCTATTTTTTCTTTACATTTAGCTGGAATTTCTTCTATTTTAGGAGCTGTAAATTTTATTACTACTATCATTAATATACGATCAAAAGGAATTTCTTTTGACCGAATACCTTTATTTGTATGATCAGTTGCTATTACAGCTTTATTATTACTTTTATCTTTACCTGTATTAGCTGGAGCTATTACTATATTACTAACAGATCGAAATTTAAATACTTCATTTTTTGACCCTACGGGAGGAGGAGACCCTATTTTATATCAACATTTATTT	OTU_1894	Arthropoda	Insecta	Diptera	Muscidae	Helina	evecta	99.76	Published
1895	OTU_1895	0	0	0	0	0	0	0	0	0	0	0	0	0	0	0	0	0	0	0	0	0	0	0	0	0	0	0	0	0	0	0	0	0	0	0	0	0	0	0	0	0	0	0	0	0	0	0	0	0	0	0	0	0	0	0	0	0	0	0	0	0	0	0	0	0	0	0	245	0	0	0	0	0	0	0	0	0	0	0	0	0	0	0	0	0	0	0	0	0	0	0	0	0	0	TCGAATAAATAATATAAGTTTTTGACTTTTACCCCCCTCCCTTACTTTACTTCTTTCAAGTTCTATTGTAGAAAACGGAGCAGGAACAGGGTGAACGGTTTATCCCCCACTTTCTGCCAGAATTGCACATAGAGGTGCTTCTGTAGACTTAGCAATTTTCTCTCTTCATTTGGCCGGGATTTCTTCAATTTTAGGATCTGTAAATTTTATCACAACTGCAATTAACATGCGAACAAATGGAATCACATTAGATCGAATACCTTTATTTGTTTGATCTGTTGTAATTACGACAATTCTTCTTCTTCTTTCTTTACCCGTATTAGCTGGAGCAATCACAATACTTTTAACAGACCGAAATTTAAATACTTCTTTTTTTGACCCTGCCGGAGGAGGAGACCCAATTTTATACCAACATTTATTT	OTU_1895	Arthropoda	Insecta	Diptera	Chironomidae	Tanytarsus	NA	100	Published
1896	OTU_1896	0	0	0	0	0	0	0	0	0	0	14	0	0	0	0	0	22	0	0	0	0	0	0	0	0	0	0	0	0	0	0	0	0	0	0	0	0	0	0	0	0	0	0	0	0	0	0	0	0	0	0	0	0	0	0	0	0	0	0	0	0	0	0	0	0	0	0	0	0	0	89	0	0	0	0	16	33	0	25	0	0	0	0	0	0	0	0	20	0	0	0	0	0	0	TCGAATAAATAATATAAGATTTTGATTATTACCTCCTTCTTTATCTTTATTATTAATAAGAAGATTAGTAGAATCAGGATCAGGAACTGGTTGAACAATTTATCCTCCCCTATCTTCTACAATTGCTCATATAGGATCTTCTGTTGATTTATCTATTTTTTCTTTACATATAGCTGGAATTTCTTCTATTTTAGGAGCTGTTAATTTTATTACAACAATTTTAAATATAAAAATTAAACAAATTAAATTTGATCAAATTCCTTTGTTTTCCTGATCTGTTTTTATTACTTCAATTTTATTATTATTATCATTACCAGTTTTAGCTGGAGCAATTACTATACTATTAACTGATCGAAATTTAAATACTTCATTTTTTGATCCAATAGGAGGGGGAGATCCTATTTTATATCAACATTTATTT	OTU_1896	Arthropoda	Insecta	Diptera	Cecidomyiidae	NA	NA	100	Published
1897	OTU_1897	0	0	77	36	0	0	0	23	40	0	85	0	0	0	61	0	0	0	0	0	0	0	0	0	0	0	0	0	0	0	0	0	52	0	0	0	56	0	0	0	21	213	0	0	0	0	0	0	0	0	0	30	0	0	0	0	0	0	0	0	0	65	39	16	0	0	0	0	0	0	0	0	0	0	0	0	0	0	0	0	0	0	0	0	0	0	0	0	0	0	0	0	0	0	ACGGTTAAACAATATAAGATTTTGATTATTACCCCCATCATTATCATTACTTATTATAAGAAGAATCGTAGAAAGTGGTGCAGGAACTGGATGAACTGTATACCCACCTTTATCTAGAAATATTGCACATGGAGGATCTTCAGTAGATTTAGCTATTTTTAGATTACATTTAGCAGGAATTTCTTCAATTTTAGGAGCAGTAAATTTTATTACTACAGTTATTAATATACGACCTGCAGGAATAATACTTGATCAAATACCTTTATTTGTTTGATCAGTTGTTATTACTGCAATTCTTTTATTATTATCTCTGCCTGTTTTAGCAGGAGCTATTACAATACTATTAACAGATCGAAATTTAAATACTTCCTTCTTTGATCCTGCAGGAGGAGGAGATCCTATTTTATATCAACATTTATTT	OTU_1897	Arthropoda	Insecta	Coleoptera	Latridiidae	Corticarina	cavicollis	100	Published
1898	OTU_1898	0	0	34	0	0	0	0	0	0	0	16	0	20	47	32	0	22	28	0	43	0	0	0	0	0	0	0	0	0	0	0	0	0	0	29	0	0	24	0	0	0	0	0	0	0	0	0	0	0	0	0	0	0	0	0	0	0	0	0	0	0	0	0	0	0	0	0	0	0	0	0	0	0	0	0	0	0	0	0	0	0	0	0	0	0	0	0	0	0	0	0	0	0	0	TCGAATAAATAATATAAGATTTTGACTCTTACCCCCTTCATTAACACTACTATTAGTCAGTAGTATAGTAGAAAATGGGGCTGGTACAGGCTGAACTGTCTACCCACCACTCTCTTCCGGAATTGCTCATGGGGGTGCCTCAGTAGACTTAGCTATCTTTAGACTACACTTAGCAGGTATCTCTTCAATTCTAGGGGCAGTAAATTTTATTACTACAGTTATTAACATACGTTCAACAGGAATCTCATTTGACCGAATACCTCTATTTGTGTGATCAGTAGTAATTACTGCACTATTATTGCTTCTTTCGCTTCCAGTTCTTGCTGGAGCAATTACTATGCTATTAACAGATCGAAATCTAAACACTTCTTTCTTTGATCCTGCGGGAGGAGGTGACCCAATCCTATACCAACATTTATTT	OTU_1898	Arthropoda	Insecta	Diptera	Dryomyzidae	Dryomyza	NA	97.25	Published
1899	OTU_1899	0	0	0	0	0	0	0	0	0	0	0	0	0	0	0	0	0	0	0	0	0	0	0	0	0	0	0	0	0	0	0	0	0	0	0	0	0	0	0	0	0	0	0	0	0	0	0	0	0	0	0	0	0	0	0	0	0	0	19	0	90	0	0	0	0	0	0	0	0	0	0	0	0	0	0	0	0	0	0	0	0	0	0	0	0	0	0	0	0	0	45	0	0	0	ACGAATAAATAATATAAGTTTTTGATTACTTCCTCCCGCTTTAACACTTTTATTGGCAAGCAGAATAGTAGAAAACGGAGCTGGTACTGGTTGAACAGTTTACCCACCTCTATCATCTATCATTGCTCATGGAGGTGCTTCTGTAGATTTAGCTATTTTTTCTTTACATTTAGCTGGAATTTCTTCTATTTTAGGAGCAGTAAATTTTATTACTACAGTAATTAACATACGATCAACAGGAATTACATTTGATCGAATACCTTTATTTGTATGATCAGTTACAATTACAGCACTATTACTTCTTCTTTCTTTACCAGTTTTAGCAGGAGCTATTACTATATTATTAACAGATCGAAATTTAAATACATCATTTTTTGATCCTGCAGGAGGAGGAGATCCTATTTTATATCAACATTTATTT	OTU_1899	Arthropoda	Insecta	Diptera	Tachinidae	Eribella	exilis	100	Early-Release
1900	OTU_1900	14	0	0	0	0	0	0	0	0	0	0	0	0	0	0	0	0	0	0	0	0	0	0	0	0	0	0	0	0	0	0	0	0	0	0	0	0	0	0	0	0	0	0	0	0	0	0	0	0	0	14	0	0	0	0	0	0	0	0	0	0	0	128	0	0	0	0	0	0	0	0	0	0	0	0	0	0	0	13	16	0	0	0	0	0	0	0	0	0	0	0	0	0	0	TCGACTGAATAATATAAGTCTTTGGCTTTTAATTCCTTCTTTGATGTTTTTATCCCTATCTATATTTTCATCAAATGGAACTGGAACTGGTTGGACAGTCTATCCTCCTTTAGCAAGAAATATAGCGCATACGGGGGCTTCTGTAGATATGTCTATTTTTTCTCTTCACTTGGCTGGGATTTCCTCAATCCTTGGTTCTATTAATTTTTTAGCTACTGTTTTTAACTCAAGAGACGGCTCACAAAGATGATTTAGAATCCCTATATTCATTTGAGGCGTTGTTTTTACTGCAATTCTATTGGTTCTTTCTTTACCTGTTTTAGCTGGTGCTATTACTATACTTTTAACTGATCGCAATTTTAACACTTCTTTTTTTGACCCCTCAGGGGGAGGAGATCCGATTTTATATCAACATCTTTTT	OTU_1900	Arthropoda	Arachnida	Trombidiformes	Microtrombidiidae	NA	NA	93.01	Published
1901	OTU_1901	47	0	0	0	0	0	0	0	0	0	155	0	0	0	0	0	92	0	0	0	0	0	0	0	0	0	0	0	0	0	0	0	0	0	0	0	0	0	0	0	0	0	0	0	0	0	0	0	23	0	0	0	0	0	0	0	0	0	0	0	0	0	0	0	0	0	0	0	0	0	0	0	0	0	0	0	0	0	0	0	0	0	0	0	0	0	0	0	0	0	0	0	0	0	CCGAATAAACAACATAAGATTTTGACTTTTACCACCATCATTAATTCTTCTTCTGTCAAGATCAATTGTCGAAAACGGAGCTGGGACTGGTTGAACTGTTTACCCTCCGCTCTCTTCTAACATTGCACATGCTGGTGCTTCTGTAGATTTAGCTATTTTTTCCCTTCATTTAGCAGGAATTTCCTCGATTTTAGGGGCGGTAAATTTTATTACAACTGTTATTAACATACGATCAACTGGAATTACTTTTGATCGAATACCTCTATTTGTCTGATCTGTATTAATCACTGCTATTCTCCTACTTCTTTCACTTCCTGTTTTAGCTGGGGCTATTACAATACTTCTTACTGACCGAAACCTAAACACCTCCTTTTTTGACCCTAGCGGTGGGGGAGACCCTATTTTATATCAACACTTATTT	OTU_1901	Arthropoda	Insecta	Diptera	Chironomidae	Smittia	sp. 10ES	98.08	Published
1902	OTU_1902	0	0	0	0	0	0	0	0	0	0	0	0	0	0	0	0	0	0	0	0	0	0	0	0	0	0	0	0	0	0	0	0	0	0	0	0	0	0	0	0	0	0	0	18	76	0	0	0	0	18	0	0	0	0	68	82	0	0	0	0	0	0	0	0	0	0	0	0	0	0	0	66	0	0	0	0	0	0	0	0	0	14	0	0	0	0	0	0	0	0	0	0	0	0	TCGACTAAATAATATAAGTTTTTGACTTTTGCCCCCATCATTAACCCTATTAATAATAAGATCTATTATTGAAATAGGAGTTGGTACAGGTTGAACAGTATACCCTCCCCTATCTAGAAATATTGCACATGCAGGAGCAAGAGTTGATATGTCAATCTTTTCCCTTCATTTAGCTGGGATCTCCTCTATCCTTGGGGCAGTTAACTTCATTTCAACAGTAATAAATATGCGACCTACAGGAATAACACTAGACCGAACCCCACTATTTGTATGATCTGTGTTAATCACTGCCGTCCTACTTCTATTGTCTTTACCAGTACTTGCAGGGGCTATCACAATACTATTAACTGACCGAAATATCAATACAACATTCTTTGACCCAGCGGGAGGGGGGGACCCAATTCTTTACCAACACTTATTT	OTU_1902	Arthropoda	Insecta	Hemiptera	Cicadellidae	Sorhoanus	pascuellus	100	Published
1903	OTU_1903	0	0	0	0	0	0	0	0	0	0	0	0	0	0	0	0	0	0	0	0	0	0	0	0	0	0	0	0	0	0	0	0	0	0	0	0	0	0	0	0	0	0	0	48	0	25	27	0	0	51	66	48	0	0	16	0	0	51	0	0	0	0	180	0	0	0	0	0	0	0	0	0	0	0	0	0	0	0	0	0	0	0	0	0	0	0	0	0	0	0	0	0	0	0	CCGAATAAACAATATAAGTTTTTGAATATTACCCCCTTCAATTACTCTTTTATTAGCTAGAAGAATAGTAGAAAACGGAGCTGGAACAGGATGAACTGTTTATCCTCCTTTATCAGCAGGAATTGCTCACGGAGGTGCTTCTGTTGATTTAGCTATTTTCTCTCTTCATTTAGCCGGAATTTCTTCTATTCTAGGGGCTGTAAATTTTATTACAACAGTAATTAATATACGGTCAACAGGAATTACTTTTGATCGTATACCATTATTTGTGTGATCTGTTGTTATTACTGCTATTTTATTATTACTTTCATTACCTGTTTTAGCCGGAGCTATTACTATACTTTTAACTGATCGAAATCTTAATACATCATTCTTTGACCCAGCTGGTGGAGGAGACCCAATTTTATACCAACATTTATTT	OTU_1903	Arthropoda	Insecta	Diptera	Dolichopodidae	Campsicnemus	alexanderi	99.52	Published
1904	OTU_1904	0	0	0	0	0	0	0	0	0	0	0	0	0	0	0	0	0	0	0	0	0	0	0	0	0	0	0	0	0	0	0	0	0	0	0	0	0	0	0	0	0	0	0	0	0	36	68	0	0	0	0	0	0	0	0	0	24	0	384	0	0	0	0	0	0	0	0	0	0	0	0	0	0	0	0	0	0	0	0	0	0	0	0	0	31	0	0	0	0	0	0	0	0	0	CGTATAAATAATATAAGTTTTTGATTATTACCTCCTTCTATTATATTATTAATTTCTAGAAGAATCGTAGAAAATGGAGCAGGAACTGGATGAACAGTTTACCCCCCACTTTCATCTAATATTGCTCATAGAGGAAGATCAGTAGATCTTGCAATTTTTTCTCTTCATTTAGCTGGTATTTCTTCAATTTTAGGTGCAGTAAACTTTATTACCACTATTATTAATATACGACCTAACAATATATCTTTAGATCAAATACCTTTATTTGTGTGAGCTGTAGGAATTACAGCTATTTTATTATTATTATCTTTACCTGTATTAGCTGGAGCTATTACTATATTATTAACAGATCGAAATTTAAATACTTCATTTTTTGATCCTGCTGGAGGAGGAGATCCTATTTTATATCAACACTTATTT	OTU_1904	Arthropoda	Insecta	Lepidoptera	Tortricidae	Sparganothis	unifasciana	100	Published
1905	OTU_1905	0	0	0	0	0	0	0	0	0	0	0	0	0	0	0	0	0	0	0	0	0	0	0	0	0	0	0	0	0	0	0	0	0	0	0	0	0	0	0	0	0	0	0	0	0	0	0	0	0	0	0	0	0	0	0	0	0	0	0	0	0	0	0	0	0	0	0	0	0	0	0	0	0	0	0	0	160	0	0	0	0	0	0	0	0	0	0	0	0	0	0	0	0	0	TCGAATAAATAATATAAGATTCTGACTCCTCCCTCCTTCATTAATTTTATTAATTTTTAGTTCCTTTACTAATCAAGGTTCCGGTACTGGTTGAACCATCTACCCTCCCTTATCTTCAAATTTAAATCATGAAGGTTTATCAATAGATTTATCAATTTTTTCTTTACATCTAGCTGGAATATCTTCTATTTTAGGGGCAATCAATTTTATTACAACAATTTTTAATATATATTCTCACAAATTAAAATTAGAACAATTAAGATTATTTATCTGATCTATCCTAATTACAACAATTTTATTATTATTGGCAGTTCCAGTTTTAGCAGGAGCTATTACAATATTACTTACTGACCGAAACTTAAATACTTCATTTTTTGACCCATCAGGAGGAGGAGACCCTATTTTATTCCAACATTTATTT	OTU_1905	Arthropoda	Insecta	Hymenoptera	Ichneumonidae	NA	NA	100	Private
1906	OTU_1906	0	0	0	0	0	0	0	0	0	0	0	0	0	0	0	0	0	192	0	0	0	0	0	0	0	0	0	0	0	0	0	0	0	0	0	0	0	0	0	0	0	0	0	0	0	0	0	0	0	0	0	0	0	0	0	0	0	0	0	0	0	0	0	0	0	0	0	0	0	0	0	0	0	0	0	0	0	0	0	0	0	0	0	0	0	0	0	0	0	0	0	0	0	0	TCGAATAAATAATATAAGATTTTGACTTTTACCCCCTTCATTAACTTTATTACTTTCTAGTAGTATGGTAGAAGCAGGAGCTGGAACAGGGTGAACTGTTTACCCACCACTCTCTTCAACCATTGCTCATGCTGGAGCCTCTGTTGATTTAGCTATTTTTTCTTTACATTTAGCTGGTATTTCTTCAATTTTAGGAGCAGTAAATTTTATTACTACTATTATTAATATACGAGCCCCAGGTATAAATTTTGACCAAATACCTTTATTCGTATGATCAGTTCTAATTACAGCAGTATTATTATTATTATCCCTTCCTGTTTTAGCAGGGGCTATTACTATATTATTAACAGATCGAAATCTTAATACTTCTTTCTTTGACCCTGCCGGAGGAGGTGATCCTATCTTATATCAACATTTATTT	OTU_1906	Arthropoda	Insecta	Diptera	Mycetophilidae	Trichonta	sp. GS114	98.8	Private
1907	OTU_1907	0	0	0	0	0	0	0	0	0	0	0	0	0	0	0	0	0	0	0	0	0	0	0	0	0	0	0	0	0	0	0	0	0	0	0	0	0	0	0	0	0	0	0	0	0	0	0	0	0	0	0	0	0	0	0	0	0	0	0	0	0	0	0	0	0	0	0	0	0	0	0	0	0	0	200	0	0	0	0	0	0	0	0	0	41	0	0	0	38	0	0	0	0	0	TCGAATAAATAATATAAGTTTTTGACTATTGCCTCCAGCTTTAACCTTATTACTAATAAGCAGTATAATAGAAAATGGAGCTGGTACAGGTTGAACTGTATACCCACCCCTATCTTCTATTATTGCACATGGAGGATCTTCAGTAGATTTAGCTATTTTTTCTTTACATTTAGCAGGAATTTCTTCTATTCTAGGAGCAGTAAATTTCATTACAACTATTATTAATATACGTTCTAGAGGTATTTCATTTGATCGAATACCTTTATTTGTATGATCTGTATTAATTACGGCTATTCTATTATTACTGTCTTTGCCAGTTTTAGCTGGAGCTATTACCATATTACTAACAGATCGAAATTTAAATACTTCTTTTTTTGACCCAGCCGGAGGAGGAGATCCAATTTTATACCAACATTTATTT	OTU_1907	Arthropoda	Insecta	Diptera	Agromyzidae	NA	NA	99.76	Private
1908	OTU_1908	0	0	0	0	0	0	0	0	0	0	0	0	0	0	0	0	0	0	0	0	0	0	0	0	0	0	0	0	0	0	0	0	0	127	0	0	0	0	0	0	0	0	0	0	0	0	0	0	0	0	40	0	0	0	0	0	0	0	0	0	0	0	0	0	0	0	0	0	0	0	0	0	0	0	0	0	0	0	0	0	0	0	0	0	0	0	0	0	0	0	0	0	0	0	TCGAATAAATAATATAAGTTTTTGATTGTTACCTCCTTCTTTAACCTTATTATTATCTAGTAGCTTAGTGGATTCTGGAGCTGGTACAGGCTGAACCGTTTATCCTCCTCTTTCATCTACAATTGCTCATGCTGGAGCATCTGTTGATTTAGCTATTTTTTCTCTTCATTTAGCAGGAATTTCTTCTATTTTAGGGGCAGTAAATTTTATTACCACAATTATTAATATACGAGCTGTTGGAATTACATTAGATCGAATGCCTTTATTTGTTTGATCAGTTTTAATTACAGCTATTTTATTACTACTTTCTTTACCTGTATTAGCAGGAGCTATTACAATATTATTAACAGATCGAAATTTAAATACTTCTTTTTTTGACCCAGCTGGAGGAGGAGACCCAATCTTATATCAACATTTATTT	OTU_1908	Arthropoda	Insecta	Diptera	Mycetophilidae	Sciophila	NA	100	Published
1909	OTU_1909	0	0	0	0	0	0	0	0	0	0	0	0	196	0	0	0	0	0	0	0	0	0	0	0	0	0	0	0	0	0	0	0	0	0	0	0	0	0	0	0	0	0	0	0	0	0	0	0	0	0	0	0	0	0	0	0	0	0	0	0	0	0	0	0	0	0	0	0	0	0	0	0	0	0	0	0	0	0	0	0	0	0	0	0	0	0	0	0	0	0	0	0	0	0	ACGAATAAATAATATAAGTTTTTGACTTTTACCTCCTTCCTTAACACTTCTTCTCTCTAGAAGATTAGTTAATACTGGGGCAGGTACTGGTTGAACAGTGTACCCTCCCCTCTCAAGATCTCTTGCCCACCCGGGGGCCTCAGTAGATTTAGCAATTTTTTCTCTTCATCTTGCAGGAGTAAGATCAATTCTGGGAGCAGTAAATTTTATTACAACAATCATTAATATACGACCTGCCAGAATTTCTTTAGAACGTATTCCTTTATTTGTGTGATCAGTCTTTATTACAGCAATTCTACTTCTACTTTCTTTGCCTGTATTAGCAGGAGCTATCACAATATTATTAACAGATCGAAATCTTAATACTTCTTTTTTTGACCCAGCTGGAGGGGGAGACCCTATTTTATACCAGCACTTATTT	OTU_1909	Arthropoda	Insecta	Psocodea	Lachesillidae	Lachesilla	NA	100	Published
1910	OTU_1910	0	0	0	0	0	0	0	0	0	0	0	0	0	0	0	0	0	0	0	0	0	0	0	0	0	0	0	0	0	0	0	0	0	0	0	0	0	0	0	0	0	0	0	0	0	0	0	0	0	0	0	0	0	0	0	0	0	0	0	0	0	0	175	0	0	0	0	0	0	0	0	0	0	0	0	0	0	0	0	0	0	0	0	0	0	0	0	0	0	0	0	0	0	0	ACGAATAAATAACATAAGATTTTGACTTTTACCCCCCTCATTAACTTTATTAATCTTTAGTAATATTTCAAATCAAGGGGTTGGAACAGGATGAACAATTTACCCCCCTCTTTCATTAAACATAAGACATGAAGGAATAGCTATTGATCAATCAATTTTTTCATTACATATAGCTGGAATATCCTCTATTATAGGGGCAATCAATTTTATTTCAACTATCTTAAATATAAAAAATTTAAATTCTTCATTTGAACAATTAGCCTTATTTATTTGATCAATTAAAATTACAACTATTTTACTTCTACTCGCTGTACCTGTATTAGCGGGGGCAATTACTATAATTTTAACTGATCGAAATTTAAATACTTCATTTTTTGATCCTGCTGGGGGAGGAGACCCAATTTTATACCAACATCTATTC	OTU_1910	Arthropoda	Insecta	Hymenoptera	Ichneumonidae	NA	NA	100	Private
1911	OTU_1911	0	0	0	0	0	0	73	0	0	0	0	0	0	0	0	0	0	0	0	0	0	0	0	0	0	0	0	0	0	0	0	0	0	0	0	0	0	0	0	0	0	0	0	0	0	0	0	14	0	0	30	0	0	0	0	0	0	0	0	0	0	0	0	0	0	0	0	0	0	0	0	0	0	0	0	0	0	0	0	0	0	0	0	0	0	0	0	0	0	0	50	0	0	0	TCGAATAAATAATATAAGATTTTGACTTTTACCCCCCTCTCTGACTCTACTTATTATAAGAAGAATCGTAGAAAATGGAGCAGGCACCGGATGAACAGTGTATCCCCCACTTTCTTCCAATATTGCCCATAGTGGATCTTCTGTTGATTTGGCTATTTTTAGACTTCATTTAGCTGGAATTTCTTCAATCTTAGGAGCTGTAAATTTTATCACTACTGTTATTAATATACGTCCTAGAGGAATAACATTTGATCGTATACCTTTATTTGTTTGAGCAGTAGCTATTACAGCCCTTTTACTTTTACTTTCCTTACCTGTTTTAGCAGGAGCTATTACTATACTTTTAACTGACCGAAATTTAAATACTTCCTTTTTCGACCCCGCCGGAGGAGGAGACCCAATTTTATACCAACATTTATTT	OTU_1911	Arthropoda	Insecta	Coleoptera	Mycetophagidae	Litargus	balteatus	100	Published
1912	OTU_1912	0	0	0	24	39	0	114	0	60	0	0	0	62	24	37	0	0	278	0	0	0	0	0	0	0	0	0	0	0	0	0	0	28	0	0	0	0	0	68	0	0	0	0	0	0	0	0	0	0	0	0	0	0	0	0	0	0	0	0	0	0	0	0	0	0	0	0	50	0	0	0	0	0	0	0	0	0	0	0	0	0	0	0	0	0	0	0	0	0	0	0	0	0	98	CCGCTTAAATAATATAAGATTCTGATTACTCCCTCCTTCCCTTACTCTCTTATTAACTAGCAGCTTAGTAGAAAGAGGGACAGGAACAGGATGAACAGTATACCCTCCTCTATCTTCAACTTTATCTCATTCAGGGGCTTCCGTAGATCTTTCAATTTTTTCTTTACACTTGGCAGGAATTTCCTCTATTTTAGGGGCTGTAAATTTTATTTCAACCATTATTAATATACGAGCTCCTGGTATGTCTTTTGATAAAATACCTTTATTCGTGTGATCTGTTCTTATTACAGCAGTTTTACTTTTATTATCCCTTCCTGTTTTAGCAGGAGCAATTACTATATTATTAACAGATCGAAACTTAAATACTTCGTTTTTTGATCCAGCAGGTGGAGGAGACCCTATTTTATACCAACATTTATTT	OTU_1912	Arthropoda	Insecta	Diptera	Sciaridae	Scatopsciara	atomaria	100	Published
1913	OTU_1913	0	0	0	0	0	0	0	0	0	0	0	0	0	0	0	0	0	0	0	0	0	0	0	0	0	0	0	0	0	0	0	0	0	0	0	0	0	0	0	0	0	0	0	0	0	0	0	0	0	0	0	0	0	0	0	0	0	0	0	0	0	0	0	0	0	0	0	0	0	0	0	0	48	0	0	0	0	134	0	0	0	0	0	0	0	0	0	0	0	0	0	0	0	0	TCGAATAAATAATATAAGATTTTGATTATTAATCCCCTCATTAATAATATTATTAATAAGAAGAATTTTAACTTCCGGATCAGGGACTGGATGAACAATTTACCCCCCTTTATCCTCAATTACATATCATCCAACTATTTCAATAGATTGTACAATCTTCTCCCTACATATTGCTGGGATCTCATCTATTATAGGTGCCATTAATTTCATCGTATCAATTATATTAATAAAAAACATCTCAATTAACTTTGATCAAATCCCACTATTCCCTTGATCAGTAAAAATTACTGCCATTTTACTACTATTATCCTTACCAGTTCTTGCAGGTGCTATTACAATACTTTTAACTGATCGAAATTTAAATACCTCATTCTTCGATCCTTCAGGAGGAGGTGACCCCATTTTATTTCAACACCTATTC	OTU_1913	Arthropoda	Insecta	Hymenoptera	Halictidae	Lasioglossum	cinctipes	100	Published
1914	OTU_1914	0	0	0	0	0	0	0	0	0	0	0	0	0	0	0	0	0	0	0	0	0	0	0	0	0	0	0	0	0	0	0	0	0	0	0	0	0	0	0	0	0	0	0	0	0	0	0	0	0	0	0	0	0	0	0	0	0	0	0	0	0	0	0	0	0	0	0	0	0	0	0	0	0	0	0	0	71	0	0	0	0	0	188	47	135	17	0	0	0	0	0	0	0	0	CCGCTTAAATAACCTAAGATTTTGATTACTACCCCCTTCATTAACCTTACTCCTTATAAGAAGACTAGTTGAAAACGGTGCTGGTACAGGATGAACAGTTTACCCGCCTCTCTCCGCCAATATTGCCCATGGCGGTGCATCCGTAGACTTAGCTATTTTCAGACTTCATCTAGCAGGAATTTCTTCTATTTTAGGAGCTATTAACTTTATTTCTACAATATTAAATATACACCCCAAGGGAATATCATTTGATCAAATATCTCTTTTTGTATGAGCAATTGTCATTACAGCAGTTCTATTACTTCTTTCTCTACCAGTACTGGCGGGGGCAATCACCATACTTCTTACTGATCGAAATCTTAATACCTCTTTTTTCGACCCTGCAGGAGGGGGAGATCCTATTTTATACCAACATTTATTT	OTU_1914	Arthropoda	Insecta	Coleoptera	Mordellidae	NA	NA	97.12	Private
1915	OTU_1915	0	0	0	0	0	0	0	0	0	0	0	0	0	0	0	0	0	0	0	0	0	0	0	0	0	0	0	0	0	0	0	0	0	0	0	0	0	0	0	0	0	0	0	0	0	0	0	0	0	0	0	0	0	0	0	0	0	0	0	0	0	0	0	0	0	0	0	0	0	0	0	0	0	0	37	90	95	0	0	0	0	0	0	0	0	0	0	0	0	0	0	0	0	0	ACGAATAAACAATATAAGATTCTGAATATTACCACCATCTATTTCCTTACTTTTAATAAGTTCAATTACAGGATCAGGGGCAGGTACAGGATGAACAGTTTACCCACCTCTCTCATCCCAATTAGCTCATTCAGGTCCTTCAGTAGACTTAACAATTTTTTCCCTACATATTGCAGGAATTAGTTCTATTTTAGGAGCAATTAATTTTATTTCAACAATTATTAATATACGACCAAATTCATTGACACTAGATAAAACACCCTTATTCTGCTGATCAGTATTAATTACAGCAATTTTATTACTTCTATCATTACCAGTCCTTGCAGGAGCAATTACAATACTATTAACAGATCGAAATTTTAATTCCTCCTTCTTCGACCCATCAGGAGGAGGTGACCCTATTCTATATCAACATTTATTT	OTU_1915	Arthropoda	Insecta	Hemiptera	Derbidae	Cedusa	NA	95.33	Early-Release
1916	OTU_1916	0	0	0	0	0	0	0	0	0	0	0	0	0	0	0	0	0	0	0	0	0	0	0	0	0	0	0	0	0	0	0	0	0	0	0	0	0	0	0	0	0	0	0	0	0	0	0	0	0	0	0	0	0	0	0	0	0	0	0	0	0	0	0	0	0	0	0	0	0	0	54	0	0	0	0	0	17	0	0	49	33	38	43	0	0	0	0	0	20	0	41	0	0	0	CGAATAAATAATATAAGATTTTGACTTTTGCCCCCCTCTTTAACTCTTTTACTTTCAAGTTCAATTGTAGAAAATGGGGCTGGAACAGGTTGAACAGTTTATCCTCCTCTTTCAGCTAATATTGCGCACAGAGGAGCTTCCGTAGATTTAGCTATTTTTTCTTTACATTTAGCGGGTGTTTCATCAATTTTAGGTTCAGTAAATTTTATTACAACAGTAATTAACATACGATCAAAAGGAATTACTTTAGATCGAATACCCCTATTTGTTTGATCAATTGTTATTACTACTATTTTACTTCTATTATCTTTACCAGTATTGGCAGGAGCAATTACAATACTATTAACAGATCGGAATTTAAATACTTCTTTTTTTGATCCTGCTGGAGGGGGTGATCCCATTCTCTATCAACACTTATTT	OTU_1916	Arthropoda	Insecta	Diptera	Chironomidae	NA	NA	90.94	Published
1917	OTU_1917	20	19	0	0	38	0	0	0	39	0	30	0	0	0	0	0	0	0	48	0	0	0	0	0	0	0	0	0	0	0	0	0	0	0	0	0	0	0	0	0	22	0	0	0	0	0	0	0	0	0	0	0	0	0	0	0	0	0	0	0	0	0	0	0	0	0	0	0	0	0	0	0	0	0	0	0	0	0	0	0	0	0	0	0	0	0	0	0	0	0	0	0	0	0	ACGAATAAATAATATAAGTTTTTGACTATTACCACCTTCTTTAACTTTATTAATGGCCAGAAGTATAGTGGAAAATGGGGCTGGAACTGGTTGAACAGTTTATCCTCCATTATCATCAATTATTGCTCATGGAGGAGCTTCAGTTGATTTAGCAATTTTTTCTTTACATTTAGCCGGAGTATCTTCAATTTTAGGAGCAGTAAATTTTATTACTACAGTAATTAATATACGATCAACAGGAATTACATTTGACCGAATACCTTTATTTGTTTGATCAGTAGCAATTACAGCATTATTATTATTACTTTCACTTCCAGTATTAGCAGGTGCTATTACTATGTTATTAACAGATCGAAACTTAAATACATCATTTTTTGATCCTGCAGGAGGAGGTGATCCAATTTTATACCAACATTTATTT	OTU_1917	Arthropoda	Insecta	Diptera	Chloropidae	Eribolus	nana	100	Published
1918	OTU_1918	0	0	0	17	18	0	0	0	18	19	0	0	0	0	0	0	0	0	24	0	0	0	0	0	0	0	0	0	0	0	0	0	23	0	0	0	0	0	0	0	0	0	0	0	0	0	0	0	0	0	0	0	0	0	0	0	0	0	0	0	0	0	0	0	0	0	0	0	0	0	0	0	0	0	0	0	0	0	0	0	0	0	0	0	0	0	0	0	0	0	0	0	0	0	TCGAATAAATAATATAAGATTTTGATTACTACCCCCTTCTTTACTTCTACTTATTAATAGAATAATTACTGATCAAGGAACAGGGACTGGTTGAACTTTATACCCCCCTTTAACTTCTAACATAAATCACTCAGGTACTTCCTTAGATTTAACAATTTTTTCCCTTCATATCGCGGGAATAAGTTCAATTATGGGATCTATTAATTTTATATCAACTCTAATAATAATAAAACCAATAAAATTAAATAATGAACAAACATCATTATTTTGTTGATCTATTTTTATCACTACAGTCCTTTTACTATTATCTTTACCTGTATTAGCTGGGGCTATTACTATAATTCTATCTGATCGAAATTTAAACACTACATTTTTTGATCCCAGAGGAGGGGGAGACCCAATTTTATACCAACATTTATTT	OTU_1918	Arthropoda	Insecta	Hymenoptera	Megaspilidae	NA	NA	100	Published
1919	OTU_1919	0	0	0	0	0	0	0	0	0	0	0	45	0	0	0	0	0	0	0	0	0	0	0	0	0	0	0	0	0	0	0	0	41	47	0	0	0	120	0	0	0	0	0	0	0	0	0	0	0	0	0	0	0	20	0	0	0	0	0	0	0	0	0	0	0	0	20	0	0	0	0	0	0	26	0	0	0	0	0	0	0	0	0	0	0	0	0	0	0	0	0	0	0	0	TCGAATAAATAATATAAGTTTCTGAATATTACCTCCTTCTATTACTTTACTGTTAGCCAGTAGTATAGTAGAAAACGGAGCAGGAACAGGATGAACTGTTTACCCACCTTTATCCGCAGGAATTGCCCACGGAGGTGCCTCTGTTGATTTAGCTATTTTTTCTCTTCATTTAGCAGGAATTTCTTCTATTTTAGGAGCAGTAAATTTTATTACTACAGTAATTAATATACGATCTACAGGTATTACTTTTGACCGTATACCTCTATTTGTTTGATCAGTTGTTATTACAGCTATTCTTCTTCTTTTATCACTTCCAGTTTTAGCTGGAGCTATTACTATACTTTTAACAGACCGAAATCTTAATACTTCTTTCTTTGACCCAGCTGGAGGAGGAGATCCAATTCTCTACCAACATTTATTT	OTU_1919	Arthropoda	Insecta	Diptera	Dolichopodidae	Sympycnus	lineatus	100	Published
1920	OTU_1920	0	0	0	0	0	0	0	0	0	0	0	0	0	0	0	0	0	0	0	0	0	0	0	0	0	0	0	0	0	0	0	0	0	0	0	0	0	0	0	0	0	0	0	0	0	0	0	0	0	0	0	0	0	0	0	0	0	0	0	0	0	0	0	0	0	0	0	196	0	0	0	0	0	0	0	0	0	0	0	0	0	0	0	0	0	0	0	0	0	0	0	0	0	0	TCGAATAAATAACATAAGTTTTTGACTACTGCCCCCTTCTTTATCCCTTTTACTTTCTAGATCTATTGTTGAAAATGGAGCTGGAACAGGTTGAACAGTATACCCTCCTTTATCCTCTAATATCGCCCATAGAGGAGCTTCTGTTGACTTAGCAATTTTTTCTCTACATTTAGCCGGAATTTCTTCTATTCTAGGTTCTGTAAATTTTATTACCACAGCTATTAATATACGGGCTAACGGTATTACTCTTGACCGAATGCCTTTATTTGTGTGGTCTGTCGTAATTACAACTATTTTACTTCTTTTGTCTCTCCCTGTTTTAGCTGGAGCTATTACAATACTTTTGACCGATCGAAACTTAAACACATCTTTTTTTGACCCTGCAGGTGGGGGAGATCCCATTCTTTACCAACACTTATTT	OTU_1920	Arthropoda	Insecta	Diptera	Chironomidae	NA	NA	99.76	Private
1921	OTU_1921	0	0	0	0	0	0	0	0	0	0	0	0	0	0	0	262	0	0	0	45	0	0	0	0	0	0	0	0	0	0	0	0	0	0	0	0	0	0	27	0	0	0	0	0	0	0	0	0	0	0	0	0	0	0	0	0	0	0	0	0	0	0	0	0	0	0	0	16	0	0	0	0	0	0	0	0	0	0	0	0	0	0	0	26	40	0	0	0	35	0	0	0	0	0	CGAATAAATAATATAAGTTTTTGACTTTTACCTCCATCACTTTCTCTTCTTCTTTCTAGTTCAATCGTAGAAAATGGTGCCGGAACTGGATGAACAGTATACCCCCCATTATCTTCTAATATTGCCCACAGAGGGTCTTCTGTTGATTTAGCTATTTTTTCTCTTCATTTAGCAGGAATCTCCTCAATTCTTGGTTCTGTAAATTTTATTACTACAGCTATTAATATACGAAGAAATGGAATTACTTTAGATCGAATGCCTTTATTTGTATGATCTGTTATTATTACTACAATTTTACTATTATTATCTTTGCCTGTTTTAGCAGGAGCCATTACAATACTTTTAACCGACCGAAATCTTAATACTTCATTTTTTGACCCCGCAGGTGGGGGGGACCCAATCTTATATCAACATCTTTTT	OTU_1921	Arthropoda	Insecta	Diptera	Chironomidae	Cladotanytarsus	NA	100	Published
1922	OTU_1922	0	0	0	0	0	0	0	0	0	0	0	0	0	0	0	0	0	0	0	0	0	0	0	0	0	0	0	0	0	0	0	0	0	0	0	0	0	0	0	0	0	0	23	0	0	0	0	35	0	0	0	0	0	0	0	0	0	0	0	0	0	0	0	0	0	0	0	0	0	0	22	0	23	0	0	0	0	0	0	0	0	0	29	0	0	0	0	138	23	0	71	0	0	0	TCGAATAAATAATATAAGATTTTGATTACTTCCTCCTTCTCTTACCCTTTTACTATCTAGTTCAATCGTAGAAAATGGAGCAGGAACAGGATGAACAGTTTATCCCCCTCTTTCAGCTAGAATTGCTCATAGAGGAGCTTCAGTTGACTTAGCAATTTTTTCTTTACATCTTGCAGGAGTTTCGTCTATTTTAGGATCAGTAAATTTTATTACTACTGTAATTAATATGCGATCAAAAGGTATTACCCTAGACCGTATACCTCTTTTTGTTTGATCAATTGTTATTACAACAGTTCTTCTTTTACTTTCTCTGCCTGTATTAGCTGGAGCTATTACTATACTTTTAACAGATCGAAATTTAAATACATCTTTTTTTGATCCTGCTGGAGGAGGAGACCCAATTCTTTATCAACACTTATTC	OTU_1922	Arthropoda	Insecta	Diptera	Chironomidae	Polypedilum	NA	100	Published
1923	OTU_1923	0	0	0	0	0	0	0	0	0	0	0	0	0	0	0	0	0	0	0	0	0	0	0	0	0	0	0	0	0	0	0	0	0	0	0	0	0	0	0	0	0	0	0	0	0	0	0	0	0	0	0	0	0	0	21	0	0	0	0	0	0	0	0	0	0	0	0	0	0	0	118	0	0	0	0	0	0	0	0	0	0	32	0	0	0	0	0	0	0	0	0	0	0	0	TCGAATAAATAATATAAGTTTTTGATTACTACCCCCTTCATTAACTTTATTACTAGTAAGAAGTATAGTAGAAAATGGAGCTGGAACAGGATGAACTGTTTATCCTCCTCTTTCTGCTAGAATTGCTCATGGTGGAGCTTCAGTAGATTTAGCAATTTTTTCACTACATTTAGCAGGAATATCATCAATTTTAGGAGCAGTAAACTTTATTACTACTGTAATTAATATACGATCTACTGGAATTTCATATGATCGAATACCTTTATTTGTTTGAGCTGTTGTTATTACTGCTTTACTTCTTCTTCTTTCTCTTCCCGTTTTAGCAGGAGCAATTACTATACTCTTAACTGATCGAAATTTAAATACTTCATTTTTCGACCCTGCTGGAGGTGGAGACCCAATTTTATATCAACATTTATTT	OTU_1923	Arthropoda	Insecta	Diptera	Syrphidae	Sphegina	brachygaster	98.32	Early-Release
1924	OTU_1924	0	0	0	0	0	0	0	0	0	0	0	0	0	0	21	33	0	0	0	21	0	0	0	0	0	0	0	0	0	0	0	0	0	0	0	0	0	30	0	0	25	0	0	0	0	0	0	0	0	0	0	0	0	0	0	0	0	0	0	0	0	35	0	0	0	0	0	0	0	0	0	0	0	0	0	0	0	0	0	0	0	0	0	0	0	0	0	0	0	0	0	0	0	0	TCGAATGAATAATATAAGTTTTTGACTTTTACCTCCTTCATTAACATTATTGCTTATAAGTAGAATAGTTGAAAATGGAGCTGGTACAGGATGAACAGTTTATCCACCTTTATCATCTATTATTGCACATGGAGGAGCCTCAGTAGACCTAGCAATCTTTTCTTTACATTTAGCAGGAGCATCATCTATTTTAGGAGCAGTTAATTTTATTACAACTATTATTAATATGCGATCAACAGGAATTTCTTTTGATCGTATACCTTTATTTGTCTGGTCAGTATTAATTACAGCAATTTTATTATTACTATCATTACCAGTTTTAGCCGGAGCTATTACAATACTACTAACAGATCGAAATTTTAATACATCATTTTTTGATCCTGCTGGAGGAGGAGATCCAATTTTATACCAACATTTATTC	OTU_1924	Arthropoda	Insecta	Diptera	Agromyzidae	Cerodontha	dorsalis	100	Published
1925	OTU_1925	0	0	0	0	0	0	0	0	0	0	0	0	0	0	19	0	0	0	0	0	0	0	0	0	0	0	0	0	0	0	0	0	0	0	0	0	0	0	0	0	0	0	0	0	0	0	0	0	0	0	0	0	0	0	0	0	0	0	0	0	0	0	0	0	0	0	0	0	0	0	0	0	0	0	0	0	0	0	0	0	0	0	0	0	0	0	0	0	0	57	0	0	0	0	GCGAATAAATAATATAAGATTTTGATTATTACCTCCTTCTTTATCTTTATTATTAATTAGAAGAATAGTTGAAACTGGTACTGGAACAGGATGAACTGTTTATCCCCCACTATCATCTATTATTGCTCATACAGGATCATCAGTAGATTTTTCAATTTTTTCACTTCATATTGCGGGAATTTCATCAATTTTAGGTGCTATTAATTTTATTTCAACAATATTAAATATAAAAATTAAATTTTTAAAATTTGATCAAATCTCATTATTTATTTGATCAATTTTGATTACTACTATTTTATTACTTTTATCTTTACCAGTATTAGCAGGAGCAATTACTATACTATTAACAGATCGAAACTTAAATACATCTTTCTTTGATCCTATAGGAGGAGGAGATCCTATTCTTTATCAACATTTATTT	OTU_1925	Arthropoda	Insecta	Diptera	Cecidomyiidae	NA	NA	100	Private
1926	OTU_1926	0	0	0	0	0	0	0	0	0	0	0	0	0	0	0	0	0	0	0	0	0	0	0	0	0	0	0	0	0	0	0	0	0	0	0	0	0	0	0	0	0	0	0	0	209	0	0	0	0	0	0	0	0	0	0	0	0	0	0	0	0	0	0	0	0	0	0	0	0	0	0	0	0	0	0	0	0	0	0	0	0	0	0	0	0	0	0	0	0	0	0	0	0	0	TCGGATAAATAATATAAGTTTTTGACTTCTCCCCCCCTCTCTCACACTTTTACTTTCTAGTTCATTTGTAGAAAATGGAGCAGGAACAGGCTGAACTGTTTACCCCCCTCTTTCTGCGGCTATTGCCCATAGAGGGGCTTCTGTTGATTTAGCTATTTTTTCACTTCACTTAGCTGGCGTATCTTCTATTTTAGGGTCTGTAAATTTTATTACAACAGTAATTAATATACGAGCTAATGGTATTACATTAGACCGAATGCCTCTATTTGTCTGATCTGTAGTCATTACAACAGTTCTTTTACTATTATCTTTACCCGTATTGGCTGGAGCAATTACAATACTTCTAACTGATCGAAATTTAAATACATCATTTTTTGACCCAGCTGGTGGTGGAGACCCAATTCTATATCAACACTTATTC	OTU_1926	Arthropoda	Insecta	Diptera	Chironomidae	Chironomus	NA	100	Published
1927	OTU_1927	0	0	0	0	0	0	0	15	0	14	0	0	0	0	0	0	0	0	0	0	0	0	0	0	0	0	0	0	0	0	0	0	0	0	0	0	0	0	0	0	0	0	0	0	0	0	0	0	0	0	0	0	0	0	0	0	0	0	0	0	0	0	0	282	0	0	0	0	0	0	0	0	0	0	0	0	0	0	0	0	0	0	0	0	0	0	0	0	0	0	0	0	0	0	CGAATAAACAATATGAGTTTTTGGTTATTACCTCCTTCTCTTTCTCTTCTTTTAGTCAGTAGTATAGTTGAAAACGGAGCTGGTACTGGTTGAACCGTTTACCCTCCTTTGTCTTCAGTGATTGCTCATGGAGGAGCCTCTGTTGATTTAGCTATTTTTAGCCTACATTTAGCAGGAGTATCTTCAATTTTAGGAGCAGTAAATTTTATTACTACTGTAATTAATATACGATCTACAGGAATTACATTTGATCGAATACCTTTATTTGTTTGATCTGTTGCTATTACTGCTTTATTACTTCTTCTGTCTCTCCCTGTTTTAGCTGGAGCTATTACTATATTGCTTACTGATCGAAATTTGAATACTTCCTTTTTTGATCCTGCTGGAGGAGGTGATCCAATTTTATACCAACATTTATTT	OTU_1927	Arthropoda	Insecta	Diptera	Sciomyzidae	Limnia	NA	99.75	Private
1928	OTU_1928	0	0	0	20	0	0	0	0	0	38	0	0	0	0	0	0	0	0	0	0	0	0	0	0	0	0	0	0	0	0	0	0	0	0	0	0	0	0	0	0	0	0	19	0	0	0	0	0	0	0	0	0	0	0	0	0	0	0	0	0	0	0	0	0	184	0	0	0	0	0	0	0	0	0	0	0	0	0	0	0	0	0	0	0	0	0	0	0	0	0	0	0	0	0	TCGAATAAATAATATAAGTTTTTGATTATTACCCCCATCGTTAACTCTTCTTCTATCTAGAAGTATTGTTGAAAATGGGGCTGGAACTGGATGAACTGTTTACCCTCCTTTATCTTCTAGAATTGCTCATAGAGGAGCTTCAGTAGATTTAGCAATTTTTTCTTTACATTTAGCCGGTATTTCTTCTATTTTAGGTTCAGTAAATTTTATTACAACTGCTATTAATATACGTTCAAATGGAATTACTTTAGATCGTATGCCTCTTTTTGTATGATCAGTTATTATTACAACCATTCTTCTTCTTTTATCTTTACCAGTTTTAGCTGGAGCTATCACAATATTACTTACAGATCGAAATTTAAATACTTCTTTTTTTGATCCTGCAGGAGGAGGAGATCCTATTCTATATCAACATTTATTT	OTU_1928	Arthropoda	Insecta	Diptera	Chironomidae	Paratanytarsus	dissimilis	100	Published
1929	OTU_1929	0	0	0	0	0	0	0	0	0	0	0	0	0	0	0	0	0	0	0	0	0	0	0	0	0	0	0	0	0	0	0	0	0	0	0	0	0	0	0	0	0	0	0	0	0	0	0	0	0	0	0	0	0	0	0	0	0	0	0	0	0	0	0	0	0	0	0	0	0	0	0	0	0	0	165	0	0	0	0	0	0	0	0	0	0	176	0	0	0	0	0	0	0	0	TCGAATAAATAACATAAGATTTTGATTACTACCCCCCTCACTATCATTACTAATTATAAGAAGATTAGTAGAAAGAGGAGCAGGAACAGGTTGAACTGTATACCCACCCCTTTCATCAAATATTGCCCATAGAGGGGCATCAGTAGATTTAGCAATTTTTAGCTTACACCTCGCAGGAGTTTCTTCAATTCTAGGAGCAGTAAACTTTATTTCAACAATCATTAACATAAAATCAACAAGAATATCATTTGATCAAATACCTCTATTCGTTTGAGCAGTTGGTATCACTGCCCTTCTTCTCCTCCTTTCACTTCCTGTACTAGCAGGTGCAATCACTATACTATTAACCGACCGTAATTTAAACACCTCATTTTTCGACCCTACAGGAGGGGGTGATCCAATTCTATACCAACACTTATTC	OTU_1929	Arthropoda	Insecta	Coleoptera	Lycidae	Plateros	subfurcatus	100	Private
1930	OTU_1930	0	0	0	0	0	0	0	0	0	0	0	0	0	0	0	0	0	0	0	0	0	0	0	0	0	0	0	0	0	0	0	0	0	0	0	0	0	0	0	0	0	0	0	0	0	0	0	0	0	0	0	0	0	0	0	0	0	0	245	0	0	0	0	0	0	0	0	0	0	0	20	0	0	0	0	0	0	0	112	0	0	0	0	0	27	0	0	0	0	0	72	31	0	0	CCGATTAAATAATATAAGTTTCTGATTATTGCCCCCTTCTTTAACTTTATTATTAACCTCTAGATTAGTGGAGAGAGGGACTGGGACTGGTTGAACCGTATACCCCCCTTTATCATCAACCTTGGCTCATTCTGGTGCATCTGTAGATTTATCGATCTTTTCTCTTCATTTAGCGGGGATTTCATCTATTTTAGGGGCAGTAAATTTTATTTCTACTATTATTAATATACGAACCCCCGGGATAACATTTGATAAAATACCTTTATTTGTGTGATCAGTATTAATTACAGCTATTTTATTACTTCTTTCATTGCCAGTTCTAGCAGGAGCAATCACCATATTATTAACAGACCGGAATTTAAATACTTCATTTTTTGACCCCGCGGGGGGAGGGGACCCTATTTTATATCAACATTTATTT	OTU_1930	Arthropoda	Insecta	Diptera	Sciaridae	Pseudolycoriella	NA	100	Published
1931	OTU_1931	0	0	0	0	0	0	0	0	0	0	0	0	0	0	0	0	0	0	0	0	0	0	0	0	0	0	0	0	0	0	0	0	0	0	0	0	0	0	0	0	0	0	0	0	0	0	0	0	0	0	0	0	0	0	0	0	0	0	0	0	0	0	0	0	1169	3	0	0	0	0	0	0	0	0	0	0	0	0	0	0	0	0	0	0	0	0	0	0	0	0	0	0	0	0	TCGAATAAATAATATAAGATTTTGACTATTACCCCCTTCTTTAACTTTACTTCTTTCTAGCTCTATTGTTGAAAACGGAGCTGGTACTGGTTGAACAGTCTACCCTCCTCTTTCTTCTGGAATTGCTCATGCAGGGGGTTCTGTTGATCTAGCTATTTTTTCACTACATTTAGCTGGGATTTCTTCTATTTTAGGGGCTGTAAATTTTATTACAACTGTAATTAATATACGATCAAATGGTATTACATTAGATCGAATGCCTTTATTTGTATGGTCTGTAGTAATTACAGCTATTCTTCTTCTATTATCTTTACCTGTCTTAGCCGGAGCTATTACTATACTATTAACTGATCGAAATTTAAATACTTCATTCTTTGATCCTGCTGGAGGAGGAGACCCTATTTTATATCAACATTTATTT	OTU_1931	Arthropoda	Insecta	Diptera	Chironomidae	Hydrobaenus	NA	97.6	Published
1932	OTU_1932	0	0	0	0	0	0	0	0	0	0	0	0	0	0	0	0	0	0	0	0	0	0	0	0	0	0	0	0	0	0	0	0	0	0	0	0	0	0	0	0	0	0	0	0	0	0	0	0	0	0	0	0	0	0	0	0	0	0	0	0	0	0	0	0	0	0	0	0	0	0	0	0	0	0	0	0	0	0	0	0	0	0	0	0	0	0	0	0	0	169	0	0	0	0	ACGTATAAATAATATAAGTTTTTGAATACTTCCCCCTTCTTTAACCTTGTTACTATCTTCTTCTATAGTCGAAAGAGGAGCTGGTACAGGTTGAACTGTGTACCCACCACTCTCATCTAGAATTGCTCATGCAGGAGCTTCTGTTGATCTAGCAATTTTTAGTTTACATCTAGCTGGTATCTCCTCTATTCTAGGAGCTGTTAATTTTATTACTACAGTTATTAATATACGATTAAATTATATAACTTTAGATCGAATACCTCTATTTGTTTGATCTGTAGTTATTACTGCTTTATTATTATTATTATCATTACCCGTTTTAGCTGGTGCAATTACTATACTATTAACAGATCGTAATTTAAATACATCATTTTTTGATCCTGCAGGTGGAGGTGACCCAATTTTATATCAACATTTATTT	OTU_1932	Arthropoda	Insecta	Neuroptera	Chrysopidae	Chrysopa	nigricornis	100	Published
1933	OTU_1933	0	0	0	0	0	0	0	0	0	0	0	0	0	0	0	0	0	0	0	0	0	0	0	0	0	0	0	0	0	0	0	0	0	0	51	0	0	0	0	0	26	0	0	0	0	0	0	0	0	0	0	0	0	0	0	0	0	0	0	0	0	0	0	0	0	0	0	220	0	0	0	0	0	0	0	0	0	0	0	0	0	0	0	0	0	0	0	0	0	0	0	0	0	0	TCGAATAAATAACATAAGTTTCTGATTACTTCCTCCCTCTCTTTCTCTTCTTCTTTCAAGTTCAATCGTAGAAAATGGTGCAGGAACTGGCTGAACTGTTTATCCTCCTTTATCATCTAATATTGCTCACAGAGGAGCTTCTGTTGATTTAGCAATTTTTTCTCTTCATTTAGCTGGTATTTCTTCAATTCTTGGATCAGTAAATTTTATTACAACTGCAATTAACATACGATCAAGAGGAATTACATTAGATCGCATACCTTTATTTGTTTGATCCGTTATTATTACTACAATTCTTCTTCTTCTTTCTTTACCTGTCTTAGCAGGTGCTATTACTATACTTTTAACAGATCGAAATTTAAATACTTCTTTTTTTGATCCTGCAGGCGGAGGAGACCCTATTCTTTATCAACATTTATTT	OTU_1933	Arthropoda	Insecta	Diptera	Chironomidae	Rheotanytarsus	NA	100	Published
1934	OTU_1934	0	0	0	0	0	0	0	0	0	0	0	0	0	0	0	0	0	0	0	0	0	0	0	0	0	0	0	0	0	0	0	0	0	0	0	0	0	0	0	0	0	0	0	0	0	0	0	0	0	0	0	0	0	0	0	0	0	0	0	0	0	0	0	0	0	0	0	0	0	0	0	0	0	0	0	0	0	0	0	0	0	0	0	0	0	202	0	0	0	0	0	0	0	0	TCGAATAAATAATATAAGATTTTGACTTTTACCCCCAGCATTAATTTTATTGTTAGCCAGAAGTCTTGTAGAAAATGGAGCTGGTACAGGATGGACTGTTTACCCCCCATTATCTTCTAATATTGCTCATAGAGGAGCTTCTGTTGATTTAGCTATTTTTTCTCTTCATTTAGCAGGAATTTCCTCTATTTTAGGAGCTGTAAATTTTATTACTACTGTAATTAATATACGATCTATAGGAATTACTTTTGATCGAATGCCTTTATTTGTTTGATCTGTAGTTATTACTGCTTTATTATTACTTCTTTCTTTACCTGTTTTAGCTGGAGCAATTACTATATTATTAACTGATCGAAATTTAAATACTTCTTTCTTTGACCCTGCTGGAGGAGGAGATCCAGTATTATACCAACATTTATTT	OTU_1934	Arthropoda	Insecta	Diptera	Muscidae	Phaonia	NA	100	Private
1935	OTU_1935	0	0	0	0	0	0	0	0	0	0	0	0	0	0	0	0	0	0	0	0	0	0	0	0	0	0	0	0	0	0	0	0	0	0	0	0	0	0	0	0	0	0	50	0	0	0	0	0	0	0	0	0	0	40	30	0	0	0	0	0	0	0	0	0	0	0	0	0	0	0	35	14	0	0	0	0	0	0	0	0	0	37	0	0	0	0	0	0	0	0	0	0	0	0	TCGAATAAATAATATAAGATTTTGAATATTACCCCCATCTTTAACTTTATTATTAGCTTCTAGTATAGTAGAAGCTGGAGCTGGTACAGGATGAACTGTTTATCCCCCTTTATCAGCTAGAATTGCTCATGGAGGAGCTTCAGTAGACTTAGCTATTTTTTCTCTTCATTTAGCTGGAATTTCATCTATTTTAGGAGCAGTAAATTTTATTACAACAGTAATTAATATACGATCAACAGGTATTACATTTGATCGAATACCTTTATTTGTTTGATCAGTAGTTATTACAGCTGTATTATTATTATTATCTCTTCCTGTTTTAGCAGGGGCTATTACAATATTATTAACAGATCGTAATTTAAATACTTCTTTTTTTGACCCAGCTGGAGGAGGGGATCCTATTTTATATCAACATTTATTT	OTU_1935	Arthropoda	Insecta	Diptera	Stratiomyidae	Beris	fuscipes	100	Published
1936	OTU_1936	0	0	0	0	0	0	0	0	0	0	0	0	0	0	0	0	0	0	0	0	0	0	0	0	0	0	0	0	0	0	0	0	0	0	0	0	0	0	0	0	0	0	0	0	0	0	0	0	0	0	0	0	0	0	0	0	0	0	0	0	0	0	0	0	0	0	0	0	0	0	0	0	0	0	0	0	0	0	0	0	0	0	0	0	0	0	67	0	53	61	0	0	0	0	ACGAATAAATAATATAAGTTTTTGACTTTTACCCCCATCATTAACACTATTAATTTCTAGAAGAATTGTAGAAAATGGAGCTGGAACAGGATGAACTGTTTATCCACCTTTATCATCTAATATTGCTCATGGAGGAAGTTCTGTTGATTTAGCTATTTTTTCCCTTCATTTAGCTGGAATTTCATCAATTTTAGGAGCTATTAATTTTATTACAACTATTATTAATATACGAATTAATGGATTATCCTTTGATCAAATACCCTTATTTGTTTGAGCAGTTGGTATTACTGCTTTATTATTATTACTTTCCCTACCCGTTTTAGCAGGGGCTATTACTATATTATTAACAGATCGAAATTTAAATACTTCTTTTTTCGATCCTGCTGGAGGAGGTGATCCAATCCTATATCAACATTTATTT	OTU_1936	Arthropoda	Insecta	Lepidoptera	Gelechiidae	Anacampsis	rhoifructella	100	Published
1937	OTU_1937	0	0	0	0	0	0	0	0	0	0	0	0	0	0	0	0	0	0	0	0	0	0	0	0	0	0	0	0	0	0	0	0	0	0	0	0	0	0	0	0	0	0	0	0	0	0	0	0	0	0	0	0	0	0	0	0	0	0	0	0	0	0	0	0	0	0	0	0	0	0	0	0	0	0	0	0	0	0	0	273	0	0	0	0	0	0	0	0	0	0	0	0	0	0	CCGTATAAATAATATAAGATTTTGATTATTACCACCATCCATCACTTTCTTATTATGTAGAAGATTAATTAATCAAGGAGTAGGAACAGGTTGAACAATTTACCCCCCCCTAAGCCTTAATCTAAATCATGAAGGTATATCAGTCGATATATCAATTTTCTCCATTCATTTAGCAGGATTAGCTTCAATTATAGGATCAGTTAATTTTATTACCACAATTGCAAGTATATACCCAATAAATACTAAATATGAACAATTAACTTTATTTTGCTGATCAATAGTCATTACCGCTATACTTCTTCTTTTAGCAGTCCCTGTATTAGCAGGTGCCATTACCATACTATTAACAGATCGAAATCTAAATACATCCTTTTTTGATCCATCAGGGGGAGGAGACCCAATTTTATATCAACATTTATTT	OTU_1937	Arthropoda	Insecta	Hymenoptera	Ichneumonidae	NA	NA	100	Private
1938	OTU_1938	0	0	0	60	0	0	0	38	0	0	0	0	0	0	41	0	61	0	0	0	0	0	0	0	0	0	0	0	0	0	0	0	0	0	0	0	0	0	0	0	0	0	0	0	0	0	0	0	0	0	0	0	0	0	0	0	0	0	0	0	0	0	0	0	0	0	0	0	0	0	0	0	0	0	0	0	0	0	0	0	0	0	0	0	0	0	0	0	0	0	0	0	0	0	TCGAATAAATAATATAAGTTTCTGGATACTTCCCCCCTCTCTTACTCTATTATTACTAAGAAGTTTAGTGGAAAATGGAGCCGGAACAGGATGAACAGTTTATCCCCCTCTTGCGTCTAATATTTCTCATGCAGGAGCCTCTGTTGATCTCGCTATTTTTTCTCTCCATTTAGCAGGTATTTCTTCAATTTTAGGAGCCGTAAATTTTATTACAACAATTATTAATATACGAGCAAACGGTATCACCTTTGACCGAATACCTTTATTTGTATGATCTGTTATAATTACAGCAATCCTTCTATTACTTTCCTTACCTGTTTTAGCCGGAGCTATTACTATACTTCTTACAGACCGAAATTTAAATACCTCCTTTTTTGACCCCGCAGGAGGGGGTGACCCAATTCTTTATCAACATTTATTC	OTU_1938	Arthropoda	Insecta	Diptera	Ceratopogonidae	Forcipomyia	NA	98.53	Published
1939	OTU_1939	0	0	0	0	0	0	0	0	0	0	0	157	0	0	0	0	0	0	0	0	0	0	0	0	0	0	0	0	0	0	0	0	0	0	0	0	0	0	0	0	0	0	0	0	0	0	0	0	0	0	0	0	0	0	0	0	0	0	0	0	0	0	0	0	0	0	0	0	0	0	0	0	0	0	0	0	0	0	0	0	0	0	0	0	0	0	0	0	0	0	0	0	0	0	TCGTATAAATAATATAAGATTTTGACTACTACCCCCATCTATATTATTAATTATTAATAGAATATTAATTAATCAAGGAACAGGAACAGGATGAACAATTTACCCACCTTTATCATTAAATATTAATCATGAAGGAATATCAACTGATATAACCATTTTTTCCTTACATATAGCAGGAATATCCTCAATTATAGGAGCAATTAATTTTATTTCTACTATTTTTAATATATACCCTATAAAAACTAAATATGAACAATTAACTTTATTCTCATGATCAATCTTAATTACCACAATTCTTTTACTATTAGCTGTACCAGTTTTAGCAGGAGCTATCACTATATTATTAACTGATCGTAATTTAAATACTTCATTTTTTGACCCCTCAGGAGGAGGAGATCCAATTTTATTCCAACATCTTTTT	OTU_1939	Arthropoda	Insecta	Hymenoptera	Ichneumonidae	NA	NA	100	Private
1940	OTU_1940	0	0	0	0	0	246	0	0	0	0	0	0	0	0	0	0	0	0	0	0	0	0	0	0	0	0	0	0	0	0	0	0	0	0	0	0	0	0	0	0	0	0	0	0	0	0	0	0	0	0	0	346	111	0	0	0	0	0	0	0	0	0	0	0	0	0	0	0	0	0	0	0	0	0	0	0	0	0	0	0	0	0	0	0	0	0	0	0	0	0	0	0	0	0	ACGAATAAATAACATAAGTTATTGGCTTTTCCACCATCATTAACTCTTTTGATTGCATCATCAATAGTAGATAGTGTGGAAGGAACAGGATGAACAGTTTACCCTCCTCTTGCAGGGACAATCGCTCATGGAGGAGGATCAGTAGACCTAGCTATTTTTTCATTACATTTAGCCGGTATTTCAACAATTTTAGGAGCAGTAAATTTCATTACAACTGCAATCAACATTCGATCGGAAATAATAACACTGGATCAAACACCACTATTTGTCTGATCAGTAGCAATTACAGCACTTCTACTACTATTATCATTACCAGTAGTAGCAGGAGCAATCACTATGTTATTAACTGACCGAAATTTAAATACTTCATTCTTTGACCCAGCTGGTGGTGGAGACCCAATTCTTTATCAACATTTATTT	OTU_1940	Arthropoda	Insecta	Orthoptera	Acrididae	Chorthippus	NA	97.25	Published
1941	OTU_1941	0	0	0	0	0	0	0	0	0	0	0	0	0	0	0	0	0	0	0	0	0	0	0	0	0	0	0	0	0	0	0	0	0	0	0	0	0	0	0	0	0	0	0	0	0	0	0	0	0	0	0	0	0	0	0	0	0	0	0	0	0	0	0	0	0	0	0	0	0	0	0	0	0	0	0	100	0	0	0	0	0	0	0	0	0	22	0	73	0	0	0	0	0	0	TCGAATAAATAATATAAGTTTCTGAATATTACCTCCTTCACTTACTCTTTTATTAGCTAGTAGTATAGTTGAAAATGGGGCTGGGACTGGATGAACAGTTTATCCACCACTTTCATCTAGAATTGCTCATACAGGAGCTTCAGTTGATCTAGCTATTTTCTCCCTTCATTTAGCAGGAATTTCTTCAATTTTAGGTGCAGTAAATTTTATTACTACAGTTATTAATATACGATCAAGAGGAATTACTTTAGATCGAATACCTTTATTTGTTTGATCAGTAGTGATTACTGCAGTATTATTATTACTTTCTTTACCTGTATTAGCAGGAGCTATTACTATACTTTTAACTGATCGAAATTTAAATACATCTTTCTTTGACCCTGCCGGAGGAGGAGATCCAATTCTTTATCAACATTTATTT	OTU_1941	Arthropoda	Insecta	Diptera	Tipulidae	Tipula	coleana	100	Published
1942	OTU_1942	0	0	0	0	19	0	0	46	0	21	22	0	37	0	0	0	0	46	0	0	0	0	0	0	0	0	0	0	0	0	0	0	0	0	56	0	77	0	0	0	0	0	0	0	0	0	0	0	0	0	0	0	0	0	0	0	0	0	0	0	0	26	0	0	0	0	0	0	0	0	0	0	0	0	0	0	0	0	0	0	0	0	0	0	0	0	0	0	0	0	0	0	0	0	TCGGTTAAATAATATAAGTTTCTGACTACTTCCTCCATCATTAACTTTACTTTTAACTAGTAGATTAGTTGAAAGAGGAACAGGGACAGGGTGAACTGTTTATCCCCCCCTTTCCTCTAATTTATCTCATTCAGGAGCATCAGTAGATTTATCTATTTTTTCCCTTCATCTTGCAGGTATTTCTTCAATTTTAGGGGCAGTAAATTTCATTTCAACTATTATTAACATACGAGCACCTGGTATATCTTTTGACAAAATACCTTTATTTGTATGATCAGTTTTAATTACAGCTGTTCTATTATTGTTATCTTTACCAGTATTAGCAGGAGCTATTACAATATTATTAACAGACCGAAATTTAAATACATCCTTCTTTGACCCAGCAGGGGGAGGAGATCCTATTTTATATCAACATTTATTT	OTU_1942	Arthropoda	Insecta	Diptera	Sciaridae	NA	NA	100	Published
1943	OTU_1943	0	0	0	0	0	0	0	0	0	0	29	0	0	0	0	0	0	28	0	0	0	0	0	0	0	0	0	0	0	0	0	0	0	0	0	0	0	0	0	0	0	25	0	0	0	0	0	0	0	0	0	0	32	0	0	0	0	0	0	0	0	0	0	17	0	0	0	0	0	0	0	0	0	0	0	0	0	0	0	0	0	0	0	0	0	0	0	0	0	0	0	0	0	0	GCGACTAAATAATATAAGTTTCTGACTTCTACCTCCTTCTTTAACTTTATTATTAACTAGAAGATTAGTAGAAAGAGGAACAGGAACCGGCTGAACTGTTTACCCTCCTTTATCTTCAACATTGTCTCATTCGGGAGCTTCAGTTGATTTATCAATCTTCTCCCTTCATTTAGCAGGTATTTCTTCAATTTTAGGGGCTGTAAATTTTATTTCAACAATTATTAATATACGAGCCCCAGGTATAACTTTTGATAAGATACCTTTATTTGTTTGATCAGTTTTAATTACAGCTGTATTACTTCTTTTATCTTTACCTGTATTAGCCGGAGCAATTACTATATTGTTAACAGACCGAAATTTAAATACATCTTTTTTTGACCCCGCAGGTGGGGGGGACCCAATTTTATACCAACATTTATTT	OTU_1943	Arthropoda	Insecta	Diptera	Sciaridae	NA	NA	100	Published
1944	OTU_1944	0	0	0	0	0	0	0	0	0	0	0	0	0	0	0	0	0	0	0	0	0	0	0	0	0	0	0	0	0	0	0	0	0	0	0	0	0	0	0	0	0	0	204	0	0	0	0	0	0	0	0	0	0	0	0	0	0	0	0	0	0	0	0	0	0	0	0	0	0	0	0	0	0	0	0	0	0	0	0	0	0	0	0	0	0	0	0	0	0	0	0	0	0	0	ACGTATAAATAACATAAGATTTTGATTATTACCCCCTTCAATTACTTTACTAATCTCAAGAAGAATTGTAGAAAATGGAGCAGGAACAGGTTGAACCGTTTATCCTCCTTTATCTTCTAATATTGCTCACGGAGGAAGTTCAGTTGATTTAGCAATTTTCTCTCTTCATTTAGCGGGTATTTCCTCAATTTTAGGGGCTATTAATTTTATCACCACAATTATTAATATACGATTAAATAACTTATCATTTGATCAAATACCTCTATTCATTTGGTCAGTTGGAATTACTGCATTCTTATTATTATTATCCCTACCTGTATTAGCTGGAGCTATTACTATATTATTGACAGATCGAAATTTAAATACATCCTTTTTTGATCCAGCGGGAGGTGGGGATCCAATTTTATATCAACATTTATTT	OTU_1944	Arthropoda	Insecta	Lepidoptera	Geometridae	Metarranthis	hypochraria	100	Published
1945	OTU_1945	0	0	0	0	0	0	0	0	0	0	0	0	0	0	0	0	0	0	0	0	0	0	0	0	0	0	0	0	0	0	0	0	0	0	0	0	0	0	0	0	0	0	0	0	0	0	0	0	0	0	0	0	0	0	0	0	0	0	0	0	0	0	0	0	0	0	0	0	0	0	85	0	194	0	0	0	0	0	0	0	0	0	0	0	0	0	0	0	0	0	0	0	0	0	TCGAATAAATAATATAAGATTTTGACTTTTGCCTCCGTCACTAACACTTTTATTGATAAGTAGTCTTGTAGAAAATGGGGCAGGAACAGGATGAACAGTTTATCCTCCTCTATCTTCTAATATTGCTCATACTGGAGCATCTGTTGACTTAGCTATTTTTTCCCTTCATTTAGCAGGAATTTCTTCAATTTTAGGGGCAATTAATTTTATTACTACTGTAATTAATATACGATCAACAGGAATTTCTTTTGATCGTATGCCTTTATTTGTTTGATCAGTACTAATTACAGCCATTTTATTACTTCTTTCATTACCAGTTTTAGCCGGAGCTATTACAATATTACTAACAGACCGAAATTTAAATACCTCTTTCTTTGACCCCGCGGGAGGAGGAGACCCTATTTTATATCAACACTTATTC	OTU_1945	Arthropoda	Insecta	Diptera	Limoniidae	NA	NA	100	Published
1946	OTU_1946	23	0	0	0	0	0	0	0	0	0	0	0	0	0	0	80	0	0	0	0	0	0	0	0	0	0	0	0	0	0	0	0	0	0	0	0	0	0	0	0	0	0	0	0	0	0	0	0	0	0	0	0	0	0	0	0	0	0	0	0	0	20	0	0	0	0	0	0	0	0	0	0	0	0	0	0	0	0	0	0	0	0	0	0	0	0	0	0	0	0	0	0	0	0	TCGAATAAATAATATAAGATTTTGGTTGTTACCCCCCTCTTTAACTTTATTATTAATAAGCTCAATAATTGAAACTGGTGCTGGTACAGGATGAACTGTCTACCCCCCTTTATCATCTAATATTGCCCACTCAGGGGCTAGAGTGGACCTAGTCATTTTTTCATTACATTTAGCCGGGGTCTCCTCTATTCTAGGGGCTGTAAACTTTATTACAACTGTAATTAATATACGATCAGCCAGTCTAACTCTAGATCGTATCCCATTATTCGTTTGGTCAGTAGTTATTACAGCATTTTTATTACTATTGTCACTACCTGTACTTGCAGGGTCTATTACTATACTATTAACAGATCGAAATTTAAATACATCTTTTTTTGACCCTTCAGGTGGGGGTGACCCAATTTTATACCAACACTTATTT	OTU_1946	Arthropoda	Insecta	Hemiptera	Cicadellidae	Erythroneura	rubrella	100	Published
1947	OTU_1947	0	0	0	0	0	0	0	0	0	0	0	0	0	0	0	0	0	0	0	0	0	0	0	0	0	0	0	0	0	0	0	0	0	0	0	0	0	0	0	0	0	0	0	0	0	0	0	0	0	0	0	0	0	0	0	0	0	0	0	0	0	0	0	0	0	0	0	0	0	0	0	0	0	0	0	0	0	0	0	0	0	0	0	0	0	396	0	0	0	0	0	0	0	0	CGAATAAATAATATAAGATTCTGACTACTACCCCCATCACTAACCCTTCTGATAGTAAGAAGAATAGTAGAAAATGGAGCAGGTACTGGATGAACCGTATACCCCCCTCTATCTGCAGGAATCGCTCATGGTGGAGCATCTGTAGATCTAGCAATCTTCTCACTACATCTAGCAGGAGTTTCATCAATTCTAGGAGCTGTAAACTTCATTACAACTGTAATTAACATACGATCCACAGGAATTACATTAGACCGAATACCTCTATTCGTATGATCTGTTATAATTACTGCAATTTTATTATTACTATCCTTACCAGTTCTAGCTGGAGCCATCACTATACTACTAACAGACCGAAATCTTAATACCTCATTCTTTGACCCAGCTGGAGGGGGAGACCCAGTACTATATCAACACTTATTT	OTU_1947	Arthropoda	Insecta	Diptera	Asilidae	Neoitamus	flavofemoratus	100	Published
1948	OTU_1948	0	0	0	0	0	0	0	0	0	0	0	0	0	0	0	0	0	0	0	0	0	0	0	0	0	0	0	0	0	0	0	0	0	0	0	0	0	0	0	0	0	0	0	0	0	0	0	0	0	0	0	0	0	0	0	0	0	0	0	0	0	0	0	0	0	0	0	0	0	0	0	0	0	0	0	0	0	143	0	0	0	0	0	0	0	0	0	32	0	34	0	0	0	0	ACGACTTAATAACATAAGATTTTGATTACTACCACCATCAATTATACTATTATTAATCAGATCAATAGTTGAAATAGGTGCAGGTACAGGATGAACAGTATATCCACCCCTATCTTCTAATATTACTCATTCAGGGGCAAGAGTAGACTTGGCTATCTTCTCTTTACACCTAGCAGGAATCTCTTCAATTCTAGGTGCAATCAACTTTATTACAACGGTTATAAATATACGACCCCCTGGAATAAAATTAGATCAAACACCTCTTTTTGTATGATCAGTAATAATCACAGCAATCCTACTATTACTGTCATTACCAGTCCTAGCTGGTGCAATCACAATACTATTAACTGATCGAAATATTAATTCTTCTTTTTTTGACCCATCAGGAGGTGGTGATCCAATCTTATATCAACACTTATTT	OTU_1948	Arthropoda	Insecta	Hemiptera	Cicadellidae	NA	NA	100	Private
1949	OTU_1949	0	0	0	0	0	1555	0	0	0	0	0	0	0	0	0	0	0	0	0	0	0	0	0	0	0	0	0	0	0	0	0	0	0	0	0	0	0	0	0	0	0	0	0	0	0	0	0	0	0	0	0	1611	456	0	0	0	0	0	0	0	0	0	0	0	0	0	0	0	0	0	0	0	0	0	0	0	0	0	0	0	0	0	0	0	0	0	0	0	0	0	0	0	0	0	ACGAATAAATAACATACGTTATTGGCTTTTACCACCATCATTAACTCTTTTGTTTGCATCATCAATAGTAGATAGTGGTGCAGGAACAGGAAAACAGTTTACCCTCCTCTTGCAGGGGCAATCGCTCATGGAGGAGGGTCAGTAGACCTAGCTATTTTTTCATTACATTTAGCCGGTATTTCATCAATTTTAGGAGCAGTAAATTTCATTACAACTGCTATCAACATTCGATCAGAAAGAATAACACTGGATCAAACACCACTATTTGTCTGATCAGTAGCAATTACAGCACTTCTATTACTATTATCATTACCAGTACTAGCAGGAGCAATCACTATGTGTTTAACTGACCGAAATTTAAATACTTCATTCTTTGCCCCAGCTGGTGGTGGAGACCCAATTCTTTATCAACATTTATTT	OTU_1949	Arthropoda	Insecta	Orthoptera	Acrididae	Chorthippus	NA	97.55	Published
1950	OTU_1950	0	0	58	0	0	0	0	0	0	0	0	0	0	0	0	0	0	0	0	0	0	0	0	0	0	0	0	0	0	0	0	0	0	0	0	0	0	0	0	0	0	0	0	0	0	0	0	0	0	0	0	0	0	0	0	0	0	0	0	0	0	0	0	0	0	0	0	0	0	0	0	0	0	0	0	0	0	0	0	0	0	0	26	0	88	25	0	0	0	0	0	0	0	0	TCGAATAAATAATTTAAGTTTTTGGCTCTTACCCCCTTCTTTAACCCTTCTTCTTTCTAGCTCTATTGTTGAAAATGGGGCAGGGACAGGGTGAACGGTTTATCCTCCCTTATCTTCTAGTATTGCTCACGCTGGCAATTCTGTAGATTTAGCTATTTTTTCACTTCATTTAGCCGGAATTTCTTCTATTTTAGGAGCTGTAAATTTTATTACTACTGTGATTAATATACGTTCAGAAGGAATCTCTTTTGACCGCATGCCTCTATTTGTGTGGTCTGTTGTAATTACAGCTATTTTACTCCTATTATCTCTCCCAGTATTAGCAGGAGCTATCACCATACTCTTAACAGATCGAAATTTAAACACCTCTTTTTTTGATCCTGCTGGAGGGGGAGACCCGATTCTTTACCAACACCTATTC	OTU_1950	Arthropoda	Insecta	Diptera	Chironomidae	NA	NA	100	Private
1951	OTU_1951	0	0	0	0	0	0	0	0	0	0	0	0	0	0	0	0	0	0	0	0	0	0	0	0	0	0	0	0	0	0	0	0	0	0	0	0	0	0	0	0	0	0	115	0	0	0	0	0	0	0	0	0	0	0	42	0	0	0	0	0	0	0	0	0	0	0	0	0	0	0	0	0	0	0	0	0	0	0	0	0	0	0	0	0	0	0	0	0	0	0	0	0	0	0	TCGAATAAATAATATAAGTTTTTGACTTTTACCTCCTGCATTAACTTTATTACTAGTAAGTAGTATAGTAGAAAACGGAGCTGGAACAGGATGAACTGTTTACCCACCTTTATCTTCTAATATTGCTCATGGTGGAGCCTCAGTAGATTTAGCAATTTTTTCTCTTCATTTAGCTGGAATTTCATCAATTCTAGGAGCTGTAAATTTTATTACTACTGTAATTAATATACGATCAACAGGAATTACCTTTGATCGAATACCTTTATTTGTTTGATCAGTAGTAATTACAGCTTTATTACTTTTATTATCACTGCCAGTATTAGCTGGAGCTATTACTATATTATTAACAGATCGAAACTTAAATACTTCATTTTTTGATCCTGCAGGAGGAGGAGATCCAATTTTATATCAACATTTATTT	OTU_1951	Arthropoda	Insecta	Diptera	Anthomyiidae	Pegomya	NA	95.68	Published
1952	OTU_1952	0	0	0	0	0	0	0	0	0	0	0	0	0	0	0	0	0	0	0	0	0	0	0	0	0	0	0	0	0	0	0	0	0	0	0	0	0	0	0	0	0	0	0	0	0	28	0	0	0	0	47	0	0	0	0	0	0	29	0	0	0	0	0	0	0	0	0	0	0	0	0	0	0	0	0	0	0	0	0	0	0	0	0	0	0	0	127	48	35	0	0	0	0	0	ACGGATAAATAATATAAGATTTTGACTTCTTCCTCCTTCATTAATTCTCTTAACTTCTAGAATAATTTTAAATAGAGGTGTAGGAACAGGATGAACTGTTTATCCACCTCTTTCTTCATCTCTATTTCATAGAGGGTCATCAGTTGATTATTCAATTTTTTCTCTTCATATAGCAGGAATTTCTTCAATTATAGGAGCAATAAATTTTATTACAACTATTATTATAATAAAATCAACATCAATAGAATTACTTCCTTTATTTGTTTGATCAATTTTTATCACAACAATTTTATTGTTACTAGCTGTACCTGTACTAGCAGGAGCAATTACTATATTACTAACAGATCGAAATTTAAATACATCATTTTTCGATCCGAATGGGGGAGGGGATCCAATTCTTTATCAACATCTATTT	OTU_1952	Arthropoda	Insecta	Hymenoptera	Bembicidae	Alysson	triangulifer	99.51	Published
1953	OTU_1953	0	0	0	0	0	0	0	0	0	0	0	0	0	0	0	0	0	0	0	0	0	0	0	0	0	0	0	1	0	0	0	0	0	0	0	0	0	0	0	0	0	0	0	0	0	0	0	0	0	0	0	0	0	0	0	0	0	0	0	0	119	0	0	0	0	0	0	0	0	0	0	0	0	0	0	60	0	0	0	0	0	0	0	0	0	0	0	0	0	0	0	0	0	0	TCGAATAAATAATATAAGATTTTGAATACTTCCTCCCTCATTAACTCTCCTCCTTTCTGGGGGTATAGTAGAAAGCGGGGCTGGGACTGGATGAACTGTTTATCCCCCACTTTCTGCTGGAACTGCTCATGCGGGGGCATCTGTAGATCTTTCTATTTTTTCTCTTCATTTAGCAGGAATTTCTTCTATTTTAGGGGCAGTAAACTTTATTACTACAGTAATTAATATACGAACTTCTGGTATTACTTTAGATCGTTTACCTTTATTTGTTTGATCTGTAGTAATTACAGCGGTTTTATTACTTTTATCCCTTCCAGTCCTTGCGGGGGCTATTACCATACTTTTAACTGACCGAAACTTAAATACTTCCTTTTTTGATCCTACAGGAGGGGGGGACCCTATCTTATACCAACATTTATTT	OTU_1953	Arthropoda	Insecta	Diptera	Culicidae	Coquillettidia	perturbans	100	Published
1954	OTU_1954	0	0	0	0	0	0	0	0	0	0	0	0	0	0	0	0	0	0	0	0	0	0	0	0	0	0	0	0	0	0	0	0	0	0	0	0	0	0	0	0	0	0	0	77	0	0	0	0	0	0	0	0	0	18	0	0	0	0	0	0	0	0	0	0	0	0	0	0	0	0	0	0	0	0	0	0	0	0	0	0	0	59	0	0	0	0	0	0	0	0	0	0	0	0	TCGAATAAATAACATAAGATTTTGATTACTCCCCCCATCAATCACATTACTCACTATAAGTAGTATAGTAGAAAATGGTGCAGGAACTGGATGAACAGTATACCCACCCCTATCATCAAATATTTCACATGCCGGAGCATCTGTGGACCTGGCAATCTTCTCATTACATCTAGCAGGTGTTTCATCAATTTTAGGGGCGGTAAATTTCATTTCAACAATCATTAATATACGACCAATAGGAATAACTGCTGAACGTATCCCACTATTCGTTTGATCAGTAGGAATCACAGCCCTACTTCTTCTTCTATCCCTACCTGTACTAGCAGGTGCTATTACAATATTGTTAACTGACCGTAACTTCAACACCTCTTTCTTCGACCCAGCAGGAGGTGGAGACCCAATTTTATACCAACACTTATTC	OTU_1954	Arthropoda	Insecta	Hemiptera	Miridae	Amblytylus	nasutus	100	Published
1955	OTU_1955	0	0	0	36	0	0	0	70	0	0	0	0	0	0	0	0	0	0	0	0	0	0	0	0	0	0	0	0	0	0	0	0	28	0	0	0	0	0	0	0	0	101	0	0	0	0	0	0	0	0	0	0	0	0	0	0	0	0	0	0	0	0	0	0	0	0	0	0	0	0	0	0	0	0	0	0	0	0	0	0	0	0	0	0	0	0	0	0	0	0	0	0	0	0	TCGAATAAATAATATAAGTTTTTGACTGCTACCCCCATCTTTAACTTTATTACTATTAAGATCAATAGTAGAAACTGGGGCGGGGACTGGTTGAACAGTTTACCCCCCCCTTTCATCTAATATTGCTCATTCGGGGGCGAGAGTAGATTTGGCAATTTTCTCCCTACATTTAGCGGGGATTTCTTCAATTCTAGGAGCAGTAAATTTTATCACCACAGTGATCAACATACGTTCTGCAAGTTTAACTTTGGACCGTGTACCTTTATTTGTTTGATCAGTAGTTATCACAGCCATTCTCTTACTTTTATCTCTTCCTGTTCTTGCCGGAGCAATTACTATACTATTGACTGATCGTAATTTAAATACCTCATTTTTTGATCCTTCAGGAGGGGGGGATCCTATTTTATATCAACATTTATTT	OTU_1955	Arthropoda	Insecta	Hemiptera	Cicadellidae	Erythridula	NA	100	Published
1956	OTU_1956	0	0	0	0	0	0	0	0	0	0	0	0	0	0	0	0	0	0	0	0	0	0	0	0	0	0	0	0	0	0	0	0	0	0	0	0	0	0	0	0	0	0	126	0	0	0	0	0	0	0	0	0	0	0	0	0	0	0	0	0	0	0	0	0	0	0	0	0	0	0	35	0	0	0	0	0	0	0	0	0	0	0	0	0	0	0	0	0	0	0	0	0	0	0	TCGATTAAATAATATAAGATTTTGATTTCTCCCACCTTCAATTACACTTCTCCTATCAAGAAGAATAGTAAATTCAGGTTCAGGAACAGGTTGAACAGTATATCCCCCATTATCTAGTAATATATCACATGCAGGAGCATCTGTAGATTTAACAATTTTTTCTTTACATTTAGCAGGAATTTCATCAATTTTAGGAGCAATTAATTTTATCTCAACTATAATTAATATACGAGTAAAAGGAATAAAATTTGAACGAATACCTTTATTTATTTGAGCAGTATCATTAACAGCACTTTTATTATTATTATCATTACCAGTACTAGCTGGTGCAATCACTATATTATTAACAGATCGAAATTTAAATACTTCATTTTTCGATCCTTCTGGAGGAGGAGATCCAATTCTTTATCAACATTTATTT	OTU_1956	Arthropoda	Insecta	Hymenoptera	Tenthredinidae	Tenthredo	sp. 23	100	Private
1957	OTU_1957	0	0	0	0	0	0	0	0	0	0	0	0	0	0	0	0	0	0	0	0	0	0	0	0	0	0	0	0	0	0	0	0	0	0	0	0	0	0	0	0	0	0	0	0	0	0	0	0	0	0	0	0	0	0	0	0	0	0	0	0	0	0	0	0	0	0	0	0	0	0	0	0	0	171	0	0	0	0	0	0	0	0	0	0	0	0	0	0	0	0	0	0	0	0	ACGAATAAATAATATAAGATTTTGATTATTACCCCCTTCTATCTCTTTATTAATTATTAGAAGAATTATAAATCAAGGTGTAGGTACTGGATGAACTGTGTATCCTCCATTATCTTTAAATTTAAATCATGAAGGAATAGCTGTAGATATAGCAATCTTTTCATTACATATAGCTGGTATATCTTCTATTATAGGAGCAATTAATTTTATTTCAACAATTTTAAATATACGACCAAATTCTATTCATCTTGAAAAAATATCTTTATTTTGTTGATCAATTAAAATTACAGCAATTTTATTATTATTAGCTGTTCCTGTTCTTGCTGGGGCTATTACTATATTATTAACTGATCGTAATTTAAATACTTCATTCTTCGACCCTTCAGGAGGAGGAGACCCAATTTTATATCAACATTTATTT	OTU_1957	Arthropoda	Insecta	Hymenoptera	Ichneumonidae	Apechthis	picticornis	100	Early-Release
1958	OTU_1958	0	0	0	0	0	0	0	0	0	0	0	0	0	0	0	0	0	0	0	0	0	0	0	0	0	0	0	0	0	0	0	0	0	0	0	0	0	0	0	0	0	0	0	56	47	0	38	35	38	0	0	0	60	0	0	0	0	0	0	0	0	0	0	0	0	0	0	0	0	0	0	0	0	0	0	0	0	0	0	0	0	0	0	0	0	0	0	0	0	0	63	0	0	0	ACGAATAAATAATATAAGATTTTGACTACTACCACCCTCGATTATATTATTAATTTTTAGATCAATTACTAACAATGGAATTGGAACTGGATGAACAGTTTATCCACCTCTATCATTAAATATTAATCATGAAGGTATATCTGTAGATTTGGGAATTTTCTCACTTCATTTAGCTGGAATATCTTCAATTATAGGAGCAATTAATTTTATTACAACAATCATAAACATAAAAAATTTTAATAAAAAATTTGAACAATTAACTTTATTTACTTGATCAATTATTATTACCGCCATTTTATTATTACTTGCTGTACCTGTTCTAGCAGGTGCAATTACAATATTATTAACTGACCGAAATTTAAATACATCATTTTTTGATCCTTCAGGAGGGGGAGATCCAATTCTCTATCAACACCTATTT	OTU_1958	Arthropoda	Insecta	Hymenoptera	Ichneumonidae	Dusona	circumcinctus	98.56	Early-Release
1959	OTU_1959	0	0	0	0	0	0	0	0	0	0	0	0	0	0	0	0	0	0	0	0	0	0	0	0	0	0	0	0	0	0	0	0	0	0	0	0	0	0	0	0	0	0	0	0	0	38	0	0	0	0	0	0	0	0	51	0	0	0	0	0	0	0	0	0	0	0	0	0	0	0	0	0	69	71	0	0	0	0	0	0	0	0	0	0	80	72	0	0	0	0	0	0	0	0	CCGAATAAATAATATAAGATTTTGAATACTCCCACCCTCCTTAAGACTTCTATTGATCAGAAGATTAGTCGAAAACGGGGCGGGGACTGGATGAACTGTCTATCCCCCTCTTTCAGCTAATGTATCTCACGCAGGAGCATCAGTAGACCTAGCTATTTTCTCTCTTCATTTAGCCGGTATCTCTTCTATTTTAGGAGCCGTGAATTTCATTACAACAATTATCAATATACGATCTAATGGTATTACTTTTGACCGAATGCCCTTATTTGTTTGATCAGTCTTAATTACAGCTATCCTACTTCTTCTATCTCTACCAGTTCTTGCAGGAGCTATCACTATACTTTTAACAGACCGAAACATTAATACTTCCTTTTTTGACCCGGCCGGCGGTGGAGACCCCATTTTATACCAACATTTATTC	OTU_1959	Arthropoda	Insecta	Diptera	Ceratopogonidae	NA	NA	92.59	Early-Release
1960	OTU_1960	0	0	0	0	0	0	0	0	0	0	0	0	0	0	0	0	0	0	0	0	0	0	0	0	0	0	0	0	0	0	0	0	0	0	0	0	0	0	0	0	0	0	0	0	0	0	0	0	0	0	0	0	0	0	0	0	0	0	0	0	0	0	0	0	0	0	0	0	0	0	0	0	0	0	0	0	0	0	0	0	0	0	0	0	0	0	0	0	0	286	0	0	0	0	CCGAATAAACAATATAAGTTTTTGACTTTTACCTCCTTCTTTAACCCTTTTAATTTCAAGAAGAATTGTAGAAAATGGAGCAGGAACAGGATGAACAGTTTATCCCCCACTTTCATCTAATATTGCCCATGGAGGTAGCTCAGTAGACTTAGCTATCTTTTCTTTACATTTAGCAGGAATTTCTTCTATCCTAGGAGCAATTAATTTTATTACCACAATTATTAATATACGATTAAATAATATATCATTTGATCGCTTACCTTTATTTGTGTGAGCTGTAGGAATCACAGCTTTATTATTATTATTATCTCTACCAGTATTAGCTGGAGCAATTACCATACTTCTAACTGATCGAAACCTTAATACATCTTTTTTTGACCCTGCTGGTGGAGGAGACCCTATTTTATACCAACATTTATTC	OTU_1960	Arthropoda	Insecta	Lepidoptera	Depressariidae	Agonopterix	curvilineella	100	Published
1961	OTU_1961	0	0	0	0	0	0	0	0	0	0	0	0	0	0	0	0	0	0	0	0	0	0	0	0	0	0	0	0	0	0	0	0	0	0	0	0	0	0	0	0	0	0	0	18	0	0	0	0	0	0	0	0	0	0	40	0	0	0	0	0	0	0	0	0	0	0	0	0	0	0	34	34	0	0	0	0	0	0	0	0	0	36	0	15	0	0	0	0	0	0	0	0	0	0	ACGCCTTAATAATATAAGATTCTGACTACTCCCTCCTTCTCTATCATTCCTATTAATAAGAAGAATTGTAGATAAAGGGGCCGGCACAGGTTGGACTGTATATCCCCCCCTATCAGCCAATATTGCCCATGAAGGCTCTTCAGTAGATTTAGCTATCTTCAGGTTACATATAGCGGGGGTCTCCTCAATCCTCGGAGCAATTAATTTTATTTCAACTGTTATTAATATACGACCTACAGGTATATCTTTTGATCGCATATCCCTATTTATTTGAGCTGTAAAAATTACAGCAATTTTACTTCTTCTTTCTCTCCCAGTACTGGCTGGGGCAATCACTATGCTACTAACTGATCGAAACATAAATACATCATTTTTTGACCCTGCTGGTGGGGGAGACCCAATTTTATACCAACACTTATTT	OTU_1961	Arthropoda	Insecta	Coleoptera	Curculionidae	Phyllobius	oblongus	100	Published
1962	OTU_1962	0	0	0	0	0	0	0	0	0	0	0	0	0	0	0	201	0	0	0	0	0	0	0	0	0	0	0	0	0	0	0	0	0	0	0	0	0	0	0	0	0	0	14	17	15	0	0	0	0	0	0	0	0	0	0	37	0	0	0	0	0	0	0	0	0	0	0	14	0	0	151	319	166	22	19	0	0	0	0	0	0	73	191	124	0	0	0	0	0	0	0	0	0	0	CCGAATAAATAATATAAGTTTTTGACTTCTTCCTCCAGCTTTAACTCTTCTTCTTTCTAGTTCCATTGTAGAAAATGGAGCAGGAACAGGATGAACTGTTTATCCTCCTCTTTCAGCAAGAATTGCACACAGAGGGGCTTCAGTAGATTTAGCTATCTTTTCTCTTCATTTAGCCGGAATCTCATCAATTTTAGGATCAGTAAATTTTATTACAACAGCAATTAATATACGAGCAAATGGGATTACTTTAGATCGAATACCTTTATTTGTATGATCAGTAGTAATTACAACAGTTCTTCTTCTTTTATCTCTTCCCGTATTAGCCGGAGCAATTACAATATTACTAACAGACCGAAACTTAAATACATCATTCTTTGACCCTGCAGGAGGAGGTGATCCAATTCTTTATCAACATTTATTT	OTU_1962	Arthropoda	Insecta	Diptera	Chironomidae	Tanytarsus	mendax	100	Published
1963	OTU_1963	0	0	0	0	0	0	0	0	0	0	0	0	0	0	0	0	0	0	0	0	0	0	0	0	0	0	0	0	0	0	0	0	0	0	0	0	0	0	0	0	0	0	0	0	0	0	0	20	0	0	0	0	0	0	0	0	0	0	0	0	0	0	0	0	0	0	0	0	0	0	0	0	29	0	0	0	23	0	45	0	0	0	38	0	50	110	0	0	0	0	0	0	0	0	ACGAATAAATAATATAAGATTTTGACTTTTACCACCATCAATCACATTATTAATTATAAGAAGAATTGTTGAAAATGGGGCAGGAACTGGATGAACAGTTTATCCACCTCTATCAGCCAATATTTCACATAATGGAGCATCAGTAGATCTAGCCATTTTCTCACTACATTTAGCGGGAGTCTCATCAATTTTAGGAGCTGTTAATTTTATCTCAACAATCATAAATATACGACCAGAAGGGATAACAGCTGAACGAATTCCATTATTCGTATGATCAGTAGGAATCACCGCATTATTATTATTATTATCATTACCAGTATTAGCAGGAGCCATTACTATATTATTAACCGATCGAAATTTTAATACGTCATTTTTTGACCCGGCAGGGGGAGGAGACCCAATTTTATATCAACACCTATTT	OTU_1963	Arthropoda	Insecta	Hemiptera	Miridae	Phytocoris	neglectus	100	Published
1964	OTU_1964	0	0	0	0	0	0	0	0	0	0	0	0	0	0	0	0	0	0	0	0	0	0	0	0	0	0	0	0	0	0	0	0	0	0	0	0	0	0	0	0	0	0	0	0	0	0	0	0	0	0	0	0	0	0	0	0	0	0	0	0	0	0	0	0	0	0	0	0	0	0	0	0	0	0	0	0	0	0	0	12	22	0	0	0	14	0	0	0	0	0	16	0	0	0	TCGTATGAATAATTTAAGTTTTTGGTTGTTAGTGTCATCTTTTATTTTGCTCATTCTTTCAGCATTTGCTGGCGAAGGTGCAGGTACGGGTTGGACTTTATATCCACCTTTATCACAGGTAATGTCCCATCCAAGTGCAGGAGTTGACCTTGCTATACTTGCACTCCACGTTGCTGGTATGTCGTCAATTGTTGGGGCGATCAACTTTATAGTTACTATATTTAACATGCGCGCAAAAGGAATGTCATTAACTAAGATGCCACTGTTTGTTTGGTCTGTCTTGCTAACAGCATTTATGTTGATTGTTGCCTTACCAGTACTTGCCGGTGCTATAACTATGCTTCTTACTGATCGCAATGTTGGTACTTCCTTTTTTGATCCTGCCGGTGGTGGTGACCCTGTGTTATTTCAACATTTATTT	OTU_1964	Proteobacteria	Alphaproteobacteria	Rickettsiales	Rickettsiaceae	Wolbachia	endosymbiont of Formicidae	98.92	Private
1965	OTU_1965	0	0	0	0	0	0	0	0	0	0	0	0	0	0	0	0	0	0	0	0	0	0	0	0	0	0	0	0	0	0	0	0	0	0	0	0	0	0	0	0	0	0	0	0	0	0	0	0	0	0	0	0	0	0	0	0	0	0	0	0	0	0	0	0	0	0	0	0	0	0	0	0	0	0	0	72	0	0	0	0	0	0	0	0	0	0	177	0	0	0	0	0	0	0	TCGAATAAACAATATGAGTTTCTGAATACTGCCCCCTTCCCTTACACTATTGTTGACTTCGTCTATAGTAGATGTGGGGGCAGGTACTGGATGAACAGTTTACCCTCCACTAGCAGCAGGAATTGCGCATAGAGGAGCATCTGTAGATTTAGCAATTTTTTCATTACACTTAGCTGGGATTTCATCTATTTTAGGAGCTGTTAATTTTATTACTACAGTCATTAATATACGATCAACCGGAATTACATTTGATCGCATGCCTTTATTTGTATGATCCGTTGTAATCACGGCAGTATTATTACTTTTATCCTTACCAGTATTAGCAGGAGCTATTACTATATTATTAACAGACCGAAACTTAAACACCTCTTTCTTTGACCCCGCGGGAGGAGGAGATCCAATTTTATACCAACATTTATTT	OTU_1965	Arthropoda	Insecta	Diptera	NA	NA	NA	89.45	Published
1966	OTU_1966	0	0	0	0	0	0	0	0	0	0	0	0	0	0	0	0	0	0	0	0	0	0	0	0	0	0	0	0	0	0	0	0	0	0	0	0	0	0	0	0	0	0	0	0	0	0	0	0	0	0	0	0	0	0	0	0	0	0	0	0	0	0	0	0	0	0	0	0	292	259	0	0	0	0	0	0	0	0	0	0	0	0	0	0	0	0	0	0	0	0	0	0	0	0	CGAATAAACAATATAAGATTCTGATTGTTACCCCCCTCTTTAAGCCTTCTATTAATAAGAAGATTAGTAGAAAATGGAGCAGGTACAGGTTGAACAGTTTACCCCCCCCTATCATCAGGAATTGCTCATGGTGGAGCATCTGTTGACCTTGCAATTTTTAGATTACACCTAGCGGGAATTTCATCTATCTTAGGAGCTGTTAATTTTATTACAACAATTATTAATATACGATCAGTAGGAATGACATTCGATCGTATACCTTTATTTGTTTGATCAGTGGGAATCACAGCTTTATTATTACTACTTTCATTACCGGTATTAGCAGGGGCAATCACTATACTACTAACAGACCGAAATTTAAATACTTCATTTTTTGATCCGGCCGGGGGGGGGGATCCTATTTTATATCAACACTTATTT	OTU_1966	Arthropoda	Insecta	Coleoptera	Dytiscidae	Platambus	maculatus	100	Published
1967	OTU_1967	0	0	0	0	0	0	0	0	0	0	0	0	0	0	0	0	0	0	0	0	0	0	0	0	0	0	0	0	0	0	0	0	0	0	0	0	0	0	0	0	0	0	0	0	0	0	0	0	0	0	0	0	0	0	0	0	0	0	162	0	0	0	0	0	0	0	0	0	0	0	0	0	0	0	0	0	0	0	0	0	0	0	0	0	0	0	0	0	0	0	0	0	0	0	ACGAATAAATAATATAAGATTTTGACTATTACCCCCATCTCTTTATATTTTAATTCTTAGATCAACTGCTAGATCTGGATTAGGAACAGGATGAACTTTATACCCCCCCCTTTCATCCTCCATTGGACATAATAGAATATCTGTTGATTTATCTATTTTTTCTTTACATATTGCAGGAATTTCTTCAATTATAGGATCTATTAATTTTATTGTAACAATTTTAAATATAAAAAATTTAAAATTAAACATAGAACAATTAACATTATTTCCATGAACAGTACTAATAACAACAATTCTATTATTATTATCTTTACCAGTTTTAGCTGGAGCTATTACTATATTACTTTTTGATCGAAATATAAATACTTCTTTTTTTGATCCGACAGGTGGTGGAGACCCGATTTTATACCAACACCTATTT	OTU_1967	Arthropoda	Insecta	Hymenoptera	Philanthidae	Philanthus	bilunatus	99.76	Published
1968	OTU_1968	0	0	0	0	0	0	0	0	0	0	0	0	0	0	0	0	0	0	0	0	0	0	0	0	0	0	0	0	0	0	0	0	0	0	0	0	0	0	0	0	0	0	0	0	0	0	0	0	0	0	0	0	0	164	0	0	0	0	0	0	0	0	0	0	0	0	0	0	0	0	0	0	0	0	0	0	0	0	0	0	0	0	0	0	0	0	0	0	0	0	0	0	0	0	TCGAATAAATAATATAAGTTTTTGAATACTTCCCCCATCTCTATCCCTACTACTAACTAGTAGCCTAGTAGAAAATGGGGCAGGGACAGGATGAACAGTCTATCCACCTCTCTCAGCTAATATTGCTCATGCAGGAGCCTCAGTAGATTTGGCAATTTTTTCTCTTCATTTAGCTGGAATTTCATCTATTTTAGGAGCAGTAAATTTTATTACAACAATTATTAATATGCGCTCAAATGGAATCACTTTTGACCGAATACCTTTATTTGTCTGATCTGTATTAATTACAGCCATCTTACTTTTATTATCTTTACCGGTATTAGCAGGAGCAATTACAATACTATTAACTGATCGAAATATTAATACCTCATTTTTTGACCCTGCTGGAGGGGGTGACCCAATTCTATATCAACATCTATTT	OTU_1968	Arthropoda	Insecta	Diptera	Ceratopogonidae	NA	NA	100	Published
1969	OTU_1969	0	0	0	0	0	0	0	0	42	0	0	0	0	0	0	0	0	0	107	0	0	0	0	0	0	0	0	0	0	0	0	0	0	0	0	0	0	0	0	0	0	0	0	0	0	0	0	0	0	0	0	0	0	0	0	0	0	0	0	0	0	0	0	0	0	0	0	0	0	0	0	0	0	0	0	0	0	0	0	0	0	0	0	0	0	0	0	0	0	0	0	0	0	0	TCGAATAAATAATATAAGATTTTGATTACTACCCCCCTCAATTATATTATTATTATTTAGTAGAATAATTAATCAAGGGGTAGGAACAGGATGAACTGTTTATCCCCCTTTATCTTTAAATATCAACCATGAAGGAATATCTATTGATTTAGCAATTTTTTCATTACATTTAGCAGGTATATCTTCAATTATAGGAGCAATTAATTTTATTACTACTATTATAAATATACGACCCAATTCTCTTAAATTAGATAAAATTTCCCTATTTACTTGATCTATTAAAATTACTACTATTTTACTCTTATTAGCTGTACCAGTTTTAGCAGGAGCAATTACCATACTATTAACTGATCGAAATTTAAATACATCATTCTTTGACCCATCAGGAGGAGGGGATCCAATTTTATACCAACATTTATTT	OTU_1969	Arthropoda	Insecta	Hymenoptera	Ichneumonidae	Stenomacrus	NA	100	Published
1970	OTU_1970	0	0	0	0	0	0	0	0	0	0	0	0	0	0	0	0	0	0	0	0	0	0	0	0	0	0	0	0	0	0	0	0	0	0	0	0	0	0	0	0	0	0	0	0	0	0	0	0	0	0	0	0	0	0	0	0	0	0	0	0	0	0	0	0	0	0	0	0	0	0	0	0	0	0	0	0	0	0	0	0	414	0	0	0	0	0	0	0	0	0	0	0	0	0	CGAATAAACAACATAAGTTTTTGACTCTTGCCCCCCTCATTAACTTTATTACTAGCTAGTAGTTTAATCGAAAACGGGGCCGGAACCGGATGAACAGTTTACCCCCCCCTATCCGCAGGCATCGCCCATGCCGGGGCATCTGTTGACCTCGCAATTTTTTCTCTTCATTTAGCCGGGGTATCATCAATTTTAGGGGCAGTAAACTTTATTACTACTGTTATTAACATACGATCTACAGGAATTACTTTCGACCGAATGCCATTATTTGTGTGAGCCGTTGTAATTACCGCCATTCTATTACTTTTATCTCTGCCAGTTCTGGCCGGAGCAATTACCATATTATTAACGGACCGAAATTTTAATACATCCTTTTTCGACCCCGCCGGAGGGGGGGACCCAATTTTATACCAGCATTTATTC	OTU_1970	Arthropoda	Insecta	Diptera	Limoniidae	Ormosia	NA	95.61	Private
1971	OTU_1971	0	0	0	0	0	0	0	0	29	0	0	0	0	0	0	0	0	0	0	0	0	0	0	0	0	0	0	0	0	0	0	0	0	0	0	0	0	0	0	0	90	0	0	0	0	0	0	0	0	0	0	0	20	0	0	0	0	0	0	0	0	0	0	17	0	0	0	0	0	0	0	0	0	0	0	0	0	0	0	0	0	0	0	0	0	0	0	0	0	0	0	0	0	0	ACGAATAAATAATATAAGATTTTGACTACTACCCCCATCTCTAATATTATTAATTATAAGCAGAAGAGTAGAAAGAGGAGCTGGGACAGGATGAACAGTATATCCCCCACTATCTTCTAATATTGCCCATGAAGGATCATCGGTTGATTTAGCTATTTTTAGACTACATTTAGCAGGAATCTCTTCTATTTTAGGGGCTATCAACTTTATTACCACAGTAATTAACATACGACCTAACGGAATATCTTTTGACCGAATACCTTTATTTGTGTGAGCAGTACTAATTACAGCTATTCTATTATTATTATCATTACCAGTACTAGCCGGAGCCATCACTATGCTATTAACTGACCGAAACCTGAATACTTCCTTTTTTGACCCAATTGGGGGAGGAGATCCAATTCTTTATCAGCACTTATTT	OTU_1971	Arthropoda	Insecta	Coleoptera	Chrysomelidae	Epitrix	cucumeris	100	Published
1972	OTU_1972	0	0	0	0	0	0	0	0	0	0	0	0	0	0	0	0	0	0	0	0	0	0	0	0	0	0	0	0	0	0	0	0	0	0	0	0	0	0	0	0	0	0	0	0	0	0	0	0	0	0	254	0	0	0	0	0	0	0	0	0	0	0	0	0	0	0	0	0	0	0	0	0	0	0	0	0	0	0	0	248	0	0	0	0	0	0	0	0	60	0	201	0	0	0	CGAATAAATAATATAAGTTTTTGACTTTTACCCCCCTCTATTATAATATTAATTTCAAGAAGAATTGTAGAAAATGGAGCAGGTACAGGATGAACAGTATACCCCCCGCTTTCATCAAATATTGCCCATAGTGGAAGATCAGTTGACTTAGCTATCTTCTCTTTACATTTAGCTGGAATTTCCTCAATTTTAGGGGCTGTAAATTTTATTACAACAATTATTAATATACGCCCTAATAACATATCTTTAGATCAAATACCTTTATTTGTTTGAGCTGTAGGTATTACAGCACTTTTATTACTACTTTCATTGCCAGTATTAGCAGGGGCAATTACAATACTTTTAACAGATCGAAATCTTAATACATCATTTTTTGACCCTGCTGGAGGAGGTGATCCTATTCTTTACCAACATTTATTT	OTU_1972	Arthropoda	Insecta	Lepidoptera	Tortricidae	Dichrorampha	bittana	99.28	Published
1973	OTU_1973	0	0	0	0	0	153	0	0	0	0	0	0	0	0	0	0	0	0	0	0	0	0	0	0	0	0	0	0	0	0	0	0	0	0	0	0	0	0	0	0	0	0	0	0	0	0	0	0	0	0	0	0	0	0	0	0	0	0	0	0	0	0	0	0	0	0	0	0	0	0	0	0	0	0	0	0	0	0	69	0	0	22	0	0	0	0	0	0	0	125	0	0	0	0	CCGCCTCAATAATATAAGATTTTGGTTATTAATTCCTTCTTTATTTTTATTAACTTTAAGTTCTTTTGTTGAAGTTGGTGCTGGTACAGGTTGAACTGTTTATCCCCCCCTTTCTTCAAACATTGCACATTCAGGATCTAGTGTAGATTTAGCTATTTTTTCTCTTCATTTAGCTGGTATTTCATCTATTTTAGGAGCTGTCAATTTTATTACTACTGTTTTTAACATACGATGTATTGGTATGACATTTGATAAAATTCCCCTTTTTGTATGATCTGTATTAATTACAGCAGTTTTGTTATTACTATCTCTCCCAGTATTAGCCGGGGCCATTACTATATTATTAACTGATCGTAATTTAAATACTTCATTTTTTGATCCGTCAGGTGGTGGGGATCCTATTTTATATCAACATTTATTT	OTU_1973	Arthropoda	Insecta	Hemiptera	Cicadellidae	Empoasca	decipiens	100	Published
1974	OTU_1974	0	0	0	0	0	0	0	0	0	0	0	0	0	0	0	0	0	0	0	0	0	0	0	0	0	0	0	0	0	0	0	0	0	0	0	0	0	0	0	0	0	0	0	0	0	0	0	0	0	0	260	0	0	0	0	0	0	0	0	0	0	0	0	0	0	0	0	0	0	0	0	0	0	0	0	0	0	0	0	0	0	0	0	0	0	0	0	0	0	0	0	0	0	0	CCGAATAAATAACATAAGATTTTGATTACTCCCCCCCTCCTTAACACTTTTAATTTCCAGAAGAATTGTAGAAAATGGAGCTGGAACAGGTTGAACAGTTTACCCCCCTTTATCTTCTAATATTGCACATAGAGGAAGATCAGTAGACTTAGCAATTTTCTCCTTACACCTAGCAGGAATTTCATCAATTTTAGGAGCAATTAATTTTATTACAACAATTATTAATATACGATTAAGAAATTTATCTTTTGATCAATTACCTTTATTTGTCTGATCAGTTGGAATTACAGCTTTACTTTTACTTTTATCTTTACCCGTTTTAGCTGGAGCAATTACAATACTTTTAACAGATCGAAATTTAAACACTTCTTTTTTTGACCCTGCTGGAGGAGGAGACCCTATTTTATACCAACATTTATTT	OTU_1974	Arthropoda	Insecta	Lepidoptera	Batrachedridae	Batrachedra	praeangusta	100	Private
1975	OTU_1975	0	0	0	0	0	0	0	0	0	0	0	0	0	0	0	0	0	0	0	0	0	0	0	0	0	0	0	0	0	0	0	0	0	0	0	0	0	0	0	0	0	0	114	0	0	0	0	0	66	0	0	0	0	50	0	0	0	0	0	0	0	0	0	0	0	0	0	0	0	0	0	0	0	0	0	0	0	0	0	0	0	0	0	0	0	0	0	0	0	0	0	0	0	0	ACGTATAAATAACATAAGATTTTGGCTTTTACCTCCATCATTAACCTTATTATTAATAAGCAGTATAGTTGAAAACGGGGCCGGAACAGGGTGAACGGTTTATCCCCCTTTATCTTCTACTATTGCCCACGGAGGAGCTTCAGTAGACTTAGCTATTTTTTCATTACATTTGGCCGGAGTTTCTTCTATTTTAGGGGCAGTAAATTTTATTACCACAGTAATTAACATACGTTCAACTGGTATTACTTTTGATCGAATGCCTTTATTTGTGTGATCGGTTTTAATTACAGCTTTTTTATTATTATTGTCTTTACCTGTATTAGCGGGAGCTATTACTATACTATTAACGGACCGAAATTTTAATACATCATTTTTTGACCCAGCAGGAGGTGGGGATCCTATTTTATACCAACACTTATTT	OTU_1975	Arthropoda	Insecta	Diptera	Agromyzidae	NA	NA	92.09	Published
1976	OTU_1976	0	0	0	0	0	0	0	0	0	0	0	0	0	0	0	0	0	0	0	0	0	0	0	0	0	0	0	0	0	0	0	0	0	0	0	0	0	0	0	0	0	0	0	0	0	0	0	0	0	0	0	0	0	0	0	0	0	0	0	0	0	0	0	0	0	0	0	0	0	0	0	0	0	0	0	182	0	0	0	0	0	0	0	0	0	0	0	0	0	0	0	0	0	0	TCGAATAAATAATATAAGATTTTGAATATTACCCCCATCACTAACTCTTCTAATTTCAAGTAGAATAGTGGAAAACGGGGCCGGGACAGGATGAACTGTATATCCCCCCCTATCAATAAACATTTCCCATAGAGGGGCTTCTGTAGATTTAGCTATTTTTTCCCTACACTTAGCAGGAGTCTCGTCGATTTTAGGGGCCGTAAATTTTATTACCACAATTATTAACATGCGATCAAATGGAATCACACCCGATCGTATGCCTCTATTTGTTTGATCTGTTGCAATTACAGCCCTATTATTACTACTATCTCTACCCGTATTAGCAGGAGCTATTACCATATTATTATTTGACCGAAACTTTAATACATCCTTCTTTGATCCCGCCGGAGGGGGGGACCCTATTTTATATCAACACCTATTT	OTU_1976	Arthropoda	Insecta	Diptera	Acroceridae	Acrocera	bimaculata	99.28	Published
1977	OTU_1977	0	0	0	0	0	0	0	0	0	0	0	0	0	0	0	0	0	0	0	0	0	0	0	0	0	0	0	0	0	0	0	0	0	0	0	0	0	0	0	0	0	0	0	0	0	0	0	0	0	0	172	0	0	0	0	0	0	0	0	0	0	0	0	0	0	0	0	0	0	0	0	0	0	0	0	0	0	0	0	0	0	0	0	0	0	0	0	0	0	0	0	0	0	0	TCGAATAAATAATATAAGTTTTTGACTTCTACCTCCTGCACTTACATTACTTCTTTCAAGTAGAATAGTTGAAAATGGAGCTGGTACAGGATGAACTGTTTACCCTCCTTTATCTTCAAATATTGCTCATAGAGGAGCATCTGTAGATTTAGCAATTTTTTCTTTACACTTAGCAGGAATTTCTTCAATTTTAGGAGCAGTAAATTTTATTACTACAGTTATTAATATACGAGCAACCGGAATTTCTTTTGATCGAATACCTTTATTTGTATGATCAGTAGCTATTACAGCTTTATTATTATTATTATCATTGCCAGTATTAGCTGGAGCTATTACTATATTATTAACTGATCGAAATTTAAATACATCTTTTTTTGATCCAACAGGAGGGGGAGATCCAATTTTATACCAACACTTATTT	OTU_1977	Arthropoda	Insecta	Diptera	Tachinidae	Ormia	brevicornis	100	Early-Release
1978	OTU_1978	0	0	0	0	0	0	0	0	0	0	0	0	0	0	0	0	0	0	0	0	0	0	0	0	0	0	0	0	0	0	0	0	0	0	0	0	0	0	0	0	0	0	0	0	0	0	0	0	0	0	0	0	0	0	0	0	0	0	0	0	0	0	0	0	0	0	0	0	0	0	0	0	0	0	0	0	0	0	0	0	0	0	0	0	0	0	0	0	170	0	0	0	0	0	GCGAATAAATAATATAAGATTCTGGATATTACCACCCTCACTAACTCTACTTCTTGCCTCTTCAATAGTAGACGCAGGAGCAGGAACAGGATGAACTGTTTACCCACCACTCGCCTCTGGAATTGCTCATGCTGGAGCATCTGTTGATCTCGCCATCTTCTCTCTTCACTTAGCTGGTATTTCTTCAATTTTAGGTGCAGTAAATTTTATTACTACAGTAATTAATATACGATCTACTGGAATTACATTTGACCGAATACCGCTATTTGTATGATCAGTTGTTATTACTGCTGTTCTTCTCCTTTTATCCCTTCCTGTATTAGCGGGAGCTATTACTATACTACTAACTGACCGTAATCTAAACACTTCATTCTTTGATCCAGCAGGAGGTGGTGACCCTATTCTTTATCAACATTTATTC	OTU_1978	Arthropoda	Insecta	Diptera	Stratiomyidae	Sargus	elegans	100	Early-Release
1979	OTU_1979	0	0	0	0	0	0	0	0	0	0	0	0	0	0	0	0	0	0	0	0	0	0	0	0	0	0	0	0	0	0	0	0	0	0	0	0	0	0	0	0	0	0	0	0	0	0	0	0	0	0	0	0	0	0	0	0	0	0	0	0	0	0	0	0	0	0	0	0	0	0	0	0	0	0	0	0	0	0	0	0	0	0	0	0	0	0	0	0	160	0	0	0	0	0	ACGAATAAATAATATAAGATTTTGAATATTACCTCCATCCCTTACACTTCTACTTGCAAGAAGAATAGTAGAAAACGGAGCAGGAACTGGTTGAACTGTTTATCCTCCTTTATCTTCAGGAATTGCCCACGGAGGAGCCTCAGTAGATTTAGCTATTTTCTCCCTTCATTTAGCAGGAATCTCTTCAATTCTAGGGGCAGTTAATTTTATTACTACAGTAATTAATATACGATCTTCCGGTATTTCTCTCGATCGAATACCCCTATTTGTTTGATCAGTAGTAATTACCGCAATTTTACTACTTTTATCATTACCTGTATTAGCAGGAGCTATTACTATATTATTAACAGACCGAAACCTAAATACTTCATTCTTCGACCCCGCAGGAGGTGGAGACCCAATTCTATACCAACACTTGTTT	OTU_1979	Arthropoda	Insecta	Diptera	Dolichopodidae	NA	NA	99.71	Published
1980	OTU_1980	0	0	0	0	0	0	0	0	0	0	0	0	55	0	0	0	0	103	0	0	0	0	0	0	0	0	0	0	0	0	0	0	55	0	0	0	0	0	0	0	0	0	0	0	0	0	0	0	0	0	0	0	0	0	0	0	0	0	0	0	0	0	0	0	0	0	0	0	0	0	0	0	0	0	0	0	0	0	0	0	0	0	0	0	0	0	0	0	0	0	0	0	0	0	TCGAATAAATAATATAAGTTTTTGACTTTTACCCCCTTCCCTTACTCTTTTACTTTCAAGTAGTTTAGTGGAAGCAGGGGCTGGAACAGGATGAACAGTGTATCCCCCACTTTCATCTACTATTGCTCACGCTGGATCTTCAGTAGATTTAGCTATTTTTTCTTTACATTTAGCAGGAATTTCATCAATTTTAGGAGCAATTAATTTTATTACCACTATCATTAATATGCGAGCTCCAGGCATAACATTTGATCGATTACCTTTATTTGTATGGTCTGTTTTAATCACTGCTGTTCTTTTACTTTTATCTTTACCTGTATTAGCGGGAGCTATTACAATATTATTAACAGATCGAAATCTTAATACCTCATTTTTTGACCCTGCAGGAGGAGGAGATCCCATTTTATACCAACACTTATTT	OTU_1980	Arthropoda	Insecta	Diptera	Mycetophilidae	Mycetophila	NA	100	Published
1981	OTU_1981	0	0	0	25	0	0	17	0	0	0	0	0	0	0	110	0	0	0	0	0	0	0	0	0	0	0	0	0	0	0	0	0	0	0	0	0	0	0	0	0	0	0	0	0	0	0	0	0	0	0	0	0	0	0	0	0	0	0	0	0	0	0	0	0	0	0	0	0	0	0	0	0	0	0	0	0	0	0	0	0	0	0	0	0	0	0	0	0	0	0	0	0	0	0	ACGATTAAATAATATGAGATTTTGACTTTTACCCCCCTCATTAACTTTATTATTAACAAGAAGATTAGTTGAAAGAGGAACAGGGACAGGATGAACAGTTTATCCTCCCCTATCTTCCACAATTTCTCATTCAGGTGCATCAGTAGACTTATCAATTTTTTCTCTTCATTTAGCAGGAATTTCTTCTATTTTAGGGGCAGTTAATTTTATTTCTACAATTATTAATATACGGACTCCTGGGATATCGTTTGATAAAATACCTTTATTTGTTTGATCAGTATTAATTACAGCAATTCTTTTATTATTATCTTTACCTGTATTAGCAGGAGCTATTACAATATTATTAACAGACCGAAATTTAAACACTTCATTTTTTGATCCTGCGGGTGGAGGTGATCCAATCTTGTATCAGCATCTATTT	OTU_1981	Arthropoda	Insecta	Diptera	Sciaridae	Bradysia	cellarum	100	Published
1982	OTU_1982	44	0	0	0	0	0	0	0	53	0	0	0	0	0	0	0	0	0	0	0	0	0	0	0	0	0	0	0	0	0	0	0	0	0	0	0	0	0	0	0	0	0	0	0	0	0	0	0	0	17	0	59	48	0	0	0	0	0	0	0	107	0	34	181	0	0	0	0	0	0	0	0	17	0	0	0	0	19	0	0	22	0	0	28	0	0	0	0	25	0	13	0	0	0	CCGTATAAATAATATAAGATTTTGAATACTACCTCCTTCATTAACACTTTTGTTAGCAAGAAGTATAGTAGAAAATGGAGCTGGTACTGGATGAACTGTATACCCCCCTCTTTCATCTTCTATCGCTCATAGAGGAGCATCTGTAGATTTAGCTATTTTTTCATTACATTTAGCCGGTATTTCTTCAATTCTTGGAGCTGTAAATTTTATTACAACCATTATTAATATACGATCATCAGGAATTACCTTTGATCGAATGCCTCTATTTGTGTGATCTGTAGGAATCACTGCTATTCTTCTTTTACTATCTCTGCCTGTGTTAGCAGGAGCTATCACAATATTATTAACAGACCGAAATTTTAATACTTCCTTTTTTGACCCTGCTGGAGGAGGAGATCCAATCCTATACCAACATTTATTT	OTU_1982	Arthropoda	Insecta	Diptera	Phoridae	Megaselia	NA	100	Published
1983	OTU_1983	0	0	0	0	0	0	0	0	0	44	0	0	0	0	0	0	0	0	0	0	0	0	0	0	0	0	0	0	0	0	0	0	0	0	0	0	0	0	0	0	0	0	0	0	0	0	0	0	22	16	0	21	18	0	0	0	0	0	0	0	33	0	14	0	0	0	0	0	0	0	0	0	0	0	0	0	0	0	0	0	0	0	0	0	0	0	0	0	0	0	0	0	0	0	ACAAATAAATAATATACGTTTTTTACTTTTACCACCATCATTAACTCTTTTCCTTACATCTTCTATAGTAGATAATGGAGCTGGGACAGGATGGACAGTTTACCCCCCACTTGATGGGGCAATTGCTCATGGTGGAGCATCAGTTGATTTAGCTATTTTATCTCTTCATTTAGCTGGTGTATCGTCAATTTTAGGAGCAGTTAATTTTATTACAACAGCAATTAATATACGATCAGAAAGAATAACATTAGATCAAACACCATTATTTGTTTGATCAGTAGCTGCTACAGCTTTACTTGTATTATTATCACTTTCAGTACTAGCAGGAGCTATTACAATATTATTAACTGATCAAAACTTAAATCATCATTTTTTGATCCTGCAGGAGAAGGTGACCCTATTCTATATCAAGATTCATTT	OTU_1983	Arthropoda	Insecta	Orthoptera	Acrididae	NA	NA	93.95	Private
1984	OTU_1984	0	0	0	0	0	0	0	0	0	0	0	0	0	0	0	0	0	0	0	0	0	0	0	0	0	0	0	0	0	0	0	0	0	0	0	0	0	0	0	0	0	0	0	0	0	0	0	0	0	0	0	0	0	89	0	0	0	0	0	0	0	0	0	0	0	0	0	0	0	0	0	0	0	0	0	0	0	0	0	80	0	0	0	0	0	0	0	0	0	0	0	0	0	0	TCGAATAAATAATATAAGATTTTGGATACTCCCCCCCTCAATCACTTTATTAATTTCTAGTAGAATTGCCGAAAACGGAGCCGGCACAGGATGAACAATTTACCCCCCCTTATCTTCTAATATTGCTCATAGAGGAAGATCTGTTGATTTAGCTATTTTTTCTCTTCATTTAGCTGGAATTTCCTCAATTCTTGGAGCAATTAATTTTATTACTACTATTATTAATATACGATTAAATAATATATTTTTTGATCAATTACCTTTATTCGTCTGAGCTGTAGGAATTACAGCATTTTTATTGCTACTTTCCTTACCTGTATTAGCAGGAGCTATTACTATACTTTTAACAGATCGAAACTTAAATACATCATTCTTTGACCCTGCAGGAGGAGGAGATCCTATTCTCTATCAACATCTATTC	OTU_1984	Arthropoda	Insecta	Lepidoptera	Geometridae	Xanthorhoe	ferrugata	100	Published
1985	OTU_1985	18	0	0	0	0	0	56	0	0	0	0	0	0	0	0	0	0	0	0	0	0	0	0	0	0	0	0	0	0	0	0	0	0	0	0	16	0	0	0	0	0	0	0	0	0	0	0	0	0	0	0	0	0	0	0	0	0	0	0	0	0	0	0	0	0	0	0	0	0	0	0	0	0	0	0	0	16	0	0	0	0	0	0	0	0	0	0	0	0	0	0	0	0	0	TCGAATAAATAATATAAGATTTTGGTTATTACCTCCTTCTTTATTTTTATTGTTATTAAGAAGAATAGTAGAGTCAGGAACAGGAACAGGATGAACTATTTATCCTCCTTTGTCTTCAAATATTGCTCATTCTGGGAGTTCAGTTGATTTATCAATTTTTTCTTTACATTTAGCTGGGATTTCCTCAATTTTAGGAGCAATTAATTTTATCACAACAATAATTAATATACAAACAAAAAAAATTAAATTTGATCAATTGTCATTATTTACATGATCTGTAATTATTACAGCAATTTTATTACTTTTATCCTTGCCTGTGTTAGCAGGAGCTATCACTATATTATTAACAGATCGAAATTTAAACACTTCTTTTTTTGATCCAATAGGAGGAGGAGACCCAATTCTTTATCAACATTTATTT	OTU_1985	Arthropoda	Insecta	Diptera	Cecidomyiidae	NA	NA	100	Published
1986	OTU_1986	73	0	28	48	41	20	0	0	0	0	0	0	0	0	0	0	0	0	0	0	0	0	0	0	0	0	0	0	0	0	0	0	0	0	0	17	0	0	0	0	0	0	0	0	0	0	0	0	0	0	0	0	0	0	0	0	0	0	0	0	0	0	0	0	0	0	0	0	0	0	0	0	0	0	0	0	0	0	0	0	0	0	0	0	0	0	0	0	0	0	0	0	0	0	TCGAATAAATAATATAAGATTTTGAATACTCCCCCCTTCACTAACATTATTATTATCAAGATCAATTGTGGAAAATGGAGCTGGAACTGGATGAACAGTTTATCCTCCTTTATCTTCTGGAATTGCTCATGCTGGAGGTTCTGTAGACTTAGCAATTTTTTCCCTTCATTTAGCCGGAATCTCTTCTATTCTAGGAGCTGTAAATTTTATTACAACAGTAATTAATATGCGTTCTAATGGTATTACTTTAGATCGTATACCTCTATTCGTGTGATCAGTAGTGATTACTGCAATTTTATTATTATTATCTCTCCCTGTCCTTGCAGGAGCCATCACTATATTATTAACAGATCGAAACTTAAATACTTCTTTCTTTGACCCTGCTGGAGGGGGAGACCCTATTTTATATCAACACTTATTT	OTU_1986	Arthropoda	Insecta	Diptera	Chironomidae	NA	NA	100	Private
1987	OTU_1987	0	0	0	0	0	16	0	0	0	0	0	68	0	0	40	0	0	100	0	0	0	0	0	0	0	0	0	0	0	0	0	0	0	0	0	0	0	0	0	0	0	0	0	0	0	0	0	0	0	0	0	0	0	0	0	0	0	0	0	0	0	0	0	0	0	0	0	0	0	0	0	0	0	0	0	0	0	0	0	0	0	0	0	0	0	0	0	0	0	0	0	0	0	0	ACGAATAAATAATATAAGATTTTGATTACTACCCCCTAGAGTAATTACTTTATTATTAAGAATAACAATAGGATCTGGAACAGGAACTGGATGAACAATTTATCCTCCATTATCTTCTATTGAAGGTCATCCTTCAATATCTGTAGATTTATCAATTTTTTCTTTACATATTGCTAGAGTTTCTTCAATTATAGGATCAATTAATATAATTAGAACAATTTTAAATATACGTATAAATTCCATAAAAATAAGATTAATCCCTTTATTTATTTGATCTATTTTATTAACAACTATTTTACTATTACTATCTTTACCAGTATTAACTGGAGCAATTACTATACTATTATTTGATCGAAATATTAATACTTCTTTTTTTGACCCTGCAGGTGGAGGTGACCCAATTTTATACCAACATTTATTT	OTU_1987	Arthropoda	Insecta	Hymenoptera	Diapriidae	NA	NA	98.18	Published
1988	OTU_1988	0	0	0	0	0	0	0	0	0	0	0	0	0	0	0	0	0	0	0	0	0	0	0	0	0	0	0	0	0	0	0	0	0	0	0	0	0	0	0	0	0	0	0	0	0	0	20	21	161	0	34	171	0	0	0	0	0	83	0	0	0	0	0	0	0	0	0	0	0	0	0	0	0	0	0	0	0	0	0	0	0	0	0	0	0	0	0	0	0	0	0	0	0	0	CCTGTTAAATAACATAAGTTTTTGATTATTACCCCCATCCCTCACACATTTACTCGTGGGAAGACTAGTGGAAAGTGGCGCGGGTACAGGTTGAACAGTTTACCCTCCGCTTTCAGCTGGGATTGCCCACGCTGGGACTTCAGCAGATCTAGTTATCTTTTCATTACATTTAGCTGGAATATCTTCAATTTTATGTGCCGTAAATTTTATTAGCACAACAATTAATATATGAGCCCCAGGAATAGGACTGGACCAAACATCCCTATTCGTTTGAGCCGTAGCAATTACAGCTCTTCTATTACTCCTATCCCTACCTGTTCTTGCAGGGGCAATTACTATACTTTTAACAGATCGGAATCTAAATTCATCCTTCTTTGACCCCCCTGGAGGAGAGACCCTATTTTATACCAACATTTATTC	OTU_1988	Arthropoda	Insecta	Orthoptera	NA	NA	NA	87.4	Published
1989	OTU_1989	0	0	227	0	0	0	0	0	0	0	0	0	0	0	0	0	0	0	0	0	0	0	0	0	2	0	0	0	0	0	0	0	0	0	0	0	0	0	0	0	0	0	0	0	0	0	0	0	0	0	0	0	0	0	0	0	0	0	50	0	0	0	80	167	0	0	0	0	0	0	0	0	0	0	0	73	0	31	0	14	16	0	0	0	0	20	0	0	0	0	0	0	0	0	CCGAATAAATAATATAAGTTTTTGACTTTTACCACCCGCTTTAACCCTTCTCTTAGCGAGCAGTATAGTTGAAAACGGAGCGGGAACTGGATGAACAGTTTACCCTCCTCTTTCTTCAGGAATTGCTCATGGAGGAGCTTCTGTTGATTTAGCTATTTTTTCTTTACACTTAGCAGGAATCTCTTCAATTTTAGGAGCAGTAAATTTTATTACTACAGTGATTAATATACGATCTACTGGAATTACCTTTGATCGAATACCCTTATTTGTGTGATCAGTTATTATTACAGCGTTTTTACTATTACTTTCTTTACCTGTTTTAGCTGGAGCAATTACAATATTACTAACAGATCGAAATTTTAATACTTCTTTTTTTGATCCCGCGGGAGGAGGAGACCCTATTCTATACCAACACTTATTT	OTU_1989	Arthropoda	Insecta	Diptera	Agromyzidae	NA	NA	100	Published
1990	OTU_1990	0	0	0	0	0	0	0	0	0	0	0	0	0	0	0	0	0	0	0	0	0	0	0	0	0	0	0	0	0	0	0	0	0	0	0	0	0	0	0	169	0	0	0	0	0	0	0	0	0	0	0	0	0	0	0	0	0	0	0	0	0	0	0	0	0	0	0	0	0	0	0	0	0	0	0	0	0	0	0	0	0	0	0	0	0	0	0	0	0	0	0	0	0	0	TCGTATAAATAACATAAGTTTTTGACTTTTACCCCCTTCTTTAACCCTTTTACTTTCAAGCTCAATCGTAGAAAATGGGGCAGGAACAGGATGAACAGTCTATCCTCCCCTTTCTTCTGCTATTGCTCACAGAGGTGCTTCAGTAGATTTAGCTATTTTTTCTCTTCATTTAGCCGGAGTATCTTCAATTTTAGGGTCGGTTAATTTCATTACAACTGTTATTAATATACGGGCCAATGGTATTACATTAGACCGAATACCTTTATTCGTATGATCCGTTGTTATTACTACTGTCCTTCTCCTTCTTTCTTTGCCCGTATTAGCTGGAGCAATTACTATACTACTTACAGACCGAAATTTAAATACTTCTTTTTTTGACCCAGCCGGGGGAGGAGATCCAATTCTCTACCAACATTTATTT	OTU_1990	Arthropoda	Insecta	Diptera	Chironomidae	NA	NA	100	Private
1991	OTU_1991	0	0	0	0	0	0	0	0	0	0	0	0	0	0	0	0	0	0	0	0	0	0	0	0	0	0	0	0	0	0	0	0	0	0	0	0	0	0	0	0	0	0	0	0	0	0	0	0	0	0	0	0	0	0	0	0	0	0	0	0	0	0	0	0	0	0	0	0	0	0	0	0	0	0	0	0	0	0	0	0	0	0	146	0	0	0	0	0	0	0	0	0	0	0	ACGAATAAATAATATAAGATTTTGATTATTACCCCCATCTATTACATTATTAATTTCTAGAAGAATTGTAGAAAATGGAGCTGGAACTGGATGAACAGTTTACCCCCCTTTATCTTCTAATATTGCTCATGGGGGAAGATCAGTAGATTTAGCAATTTTTTCTTTACATTTAGCAGGTATTTCTTCTATTTTAGGAGCTATTAATTTTATTACAACTATTATTAATATACGTTTAAATAATTTATCATTTGATCAAATACCTTTATTTGTGTGAGCTGTAGGAATTACAGCATTTTTATTATTATTATCTTTACCAGTATTAGCTGGTGCAATTACTATACTATTAACAGATCGAAATTTAAATACATCATTTTTTGATCCTGCAGGAGGAGGAGATCCAATTTTATATCAACATTTATTT	OTU_1991	Arthropoda	Insecta	Lepidoptera	Geometridae	Melanolophia	canadaria	100	Published
1992	OTU_1992	0	0	0	0	0	0	0	0	0	0	0	0	32	29	0	0	0	0	0	39	0	0	0	0	0	0	0	0	0	0	0	0	0	30	0	0	0	0	0	0	0	0	0	0	0	0	0	0	0	0	0	0	0	0	0	0	0	0	0	0	0	0	0	0	0	0	0	0	0	0	0	0	0	0	0	0	0	0	0	0	0	0	0	0	0	0	0	0	0	0	0	0	0	0	TCGTTTAAATAACATAAGATTCTGATTATTGCCCCCCTCACTAACTTTATTATTAACTAGTAGATTAGTAGAAAGAGGCACAGGAACAGGATGAACAGTTTACCCCCCATTATCTTCTACAATCTCTCACTCAGGTGCATCAGTTGACCTATCAATTTTTTCCCTACATTTAGCGGGAATCTCTTCAATTCTAGGCGCAGTAAATTTTATTTCAACAATTATTAATATACGAACACCCGGAATATCTTTTGATAAAATACCTTTATTTGTTTGATCGGTTTTAATTACAGCCATTTTATTACTGCTGTCATTACCTGTATTAGCAGGGGCAATCACTATATTATTAACAGACCGTAATTTAAATACTTCATTTTTTGACCCCGCTGGAGGGGGGGACCCTATTTTATATCAACACTTATTT	OTU_1992	Arthropoda	Insecta	Diptera	Sciaridae	Bradysia	placida	100	Published
1993	OTU_1993	112	0	0	0	0	0	0	56	0	0	0	0	0	0	0	0	0	113	0	0	0	0	0	0	0	0	0	0	0	0	0	0	0	0	0	0	0	0	0	0	0	0	0	0	0	0	0	0	0	0	0	0	0	0	0	0	0	0	0	0	0	0	0	0	0	0	0	0	0	0	0	0	0	0	0	0	0	0	0	0	0	0	0	0	0	0	0	0	0	0	0	0	0	0	ACGAATGAATAATATAAGATTCTGGCTTCTTCCCCCCTCTTTAATCTTATTAATTTCAAGATCTCTTGTAGGATCAGGGTCAGGAACAGGATGAACAGTTTACCCACCACTTTCAAGTATCATATCACACTCAGGACCATCAGTGGACTTGACTATTTTTTCACTTCATATTGCAGGGGTAAGATCAATTATAGGAGCTATTAACTTTATTTCTACTATTATAAATATGCGATCAAAAAATTTTTCAATAGAAAAAATACCCCTTTTTTGTTGATCAGTTTTAATTACAGCAATTTTACTATTACTATCTTTACCTGTATTAGCAGGTGCCATTACTATACTATTAACTGATCGAAACTTAAATACCTCATTCTTTGACCCCACTGGTGGTGGGGACCCCATCCTTTACCAACACTTGTTT	OTU_1993	Arthropoda	Insecta	Hemiptera	Delphacidae	Delphacodes	puella	100	Published
1994	OTU_1994	0	0	0	0	0	0	0	0	0	0	0	0	0	0	0	0	0	0	0	0	0	0	0	0	0	0	0	0	0	0	0	0	0	0	0	0	0	0	0	0	0	0	0	0	0	0	0	0	0	0	0	0	0	0	0	0	0	0	0	0	163	0	0	0	0	0	0	0	0	0	19	0	0	0	0	0	0	0	0	0	0	0	0	0	0	0	0	0	0	0	0	0	0	0	TCGAATAAATAATATAAGTTTTTGATTATTACCACCAGCTTTAACTTTACTTTTAGTAAGTAGCATAGTAGAAAACGGAGCTGGTACTGGTTGAACTGTTTACCCTCCACTTTCATCTAACATTGCTCATGGAGGAGCTTCAGTTGATCTAACAATTTTTTCTCTTCATCTTGCAGGAATTTCATCTATTCTAGGGGCTGTAAATTTTATTACAACCGTTATTAATATACGATCTACTGGAATTACATTTGACCGAATACCTTTATTTGTTTGATCTGTAGTAATTACAGCTCTATTATTACTTTTATCTTTACCAGTGTTAGCCGGAGCTATTACAATACTATTAACAGATCGAAACCTAAATACTTCATTTTTTGACCCTGCAGGAGGTGGAGACCCAATTCTTTACCAACATTTATTT	OTU_1994	Arthropoda	Insecta	Diptera	Fanniidae	Fannia	pallidiventris	99.76	Private
1995	OTU_1995	0	0	0	0	0	0	221	0	0	0	0	0	0	0	0	0	0	0	0	0	0	0	0	0	0	0	0	0	0	0	0	0	0	0	0	0	0	0	0	0	0	0	0	0	0	0	0	0	0	0	0	0	0	0	0	0	0	0	0	0	0	0	0	0	0	0	0	0	0	0	0	0	0	0	0	0	0	0	0	0	0	0	0	0	0	0	0	0	0	0	0	0	0	0	TCGACTAAATAATATAAGATTTTGACTACTTCCCCCTTCTCTTACTTTATTGTTAATAAGAAGAATTGTTGATAAAGGTGCAGGAACAGGTTGAACTGTTTATCCTCCTCTTTCAGCTAATATCGCCCATGAAGGAGCTTCTGTTGATTTAGCTATTTTTAGATTACATATAGCTGGAATCTCTTCAATTTTAGGAGCTATTAATTTTATCTCTACTATCATTAATATACGACCTATAGGAATAATTATAGATCGAATTACTTTATTTGTATGAGCAGTTAAAATTACTGCAATCCTCCTTCTTTTATCTCTACCTGTATTAGCAGGTGCAATTACAATACTATTAACAGATCGTAATATTAATACTTCATTTTTTGATCCTGCTGGAGGGGGAGACCCTATTTTATATCAACATTTATTC	OTU_1995	Arthropoda	Insecta	Coleoptera	Curculionidae	Sitona	hispidulus	99.76	Published
1996	OTU_1996	0	0	0	0	0	0	0	0	0	0	0	0	0	0	0	0	0	0	0	0	0	0	0	0	0	0	0	0	0	0	0	0	0	0	0	0	0	0	0	0	0	0	175	103	0	0	0	0	0	0	0	0	0	0	0	0	0	0	0	0	0	0	0	0	0	0	0	0	0	0	0	0	0	0	0	0	0	0	0	0	0	0	0	0	0	0	0	0	0	0	0	0	0	0	TCGAATAAATAATATAAGTTTCTGACTTCTACCTCCTGCATTAACTTTATTGTTGGTAAGTAGTATAGTAGAAAACGGAGCTGGAACAGGATGAACAGTATACCCTCCTCTATCTTCTAATATTGCTCATGGAGGAGCTTCTGTTGACTTAGCCATTTTCTCATTACATTTAGCAGGAATTTCATCTATTTTAGGAGCTGTAAATTTTATTACAACTGTAATTAATATACGATCAACAGGAATTACTTTTGATCGAATACCGTTATTCGTATGATCTGTAGTAATTACAGCTTTATTACTACTATTATCTTTACCAGTTCTAGCTGGAGCTATTACTATACTATTAACAGATCGAAATCTAAACACTTCATTTTTTGACCCTGCAGGAGGAGGAGACCCAATTTTATATCAACATTTATTC	OTU_1996	Arthropoda	Insecta	Diptera	Anthomyiidae	Botanophila	NA	95.28	Published
1997	OTU_1997	0	0	0	0	0	0	0	0	0	0	0	0	0	0	0	0	0	0	0	0	0	0	0	0	0	0	0	0	0	0	0	0	0	0	0	0	0	0	0	0	0	0	0	0	0	0	0	0	150	0	0	0	0	0	0	0	0	0	0	0	0	0	0	0	0	0	0	0	0	0	0	0	0	0	0	0	0	0	0	0	0	0	0	0	0	0	0	0	0	0	0	0	0	0	TCGAATAAACAATATAAGATTCTGATTATTACCTCCTGCTTTAACTTTATTAATTATAAGAAGAATAATTGAAAACGGAGTTGGAACAGGATGAACAGTTTACCCACCACTTTCATCTAATATTGCTCATAGAGGACCATCTGTTGATTTAGCAATTTTTTCATTACATTTAGCTGGAATTTCTTCAATTTTAGGGGCAGTTAATTTTATTACTACAGTAATTAATATACGTTCTTCTGGAATTACATTTGACCGAATACCTTTATTTGTATGATCAGTACTAATTACTGCTTTTCTTCTATTATTATCTTTACCAGTATTAGCTGGAGCTATTACAATATTATTAACAGATCGAAATTTAAATACATCATTTTTTGATCCAGCAGGAGGAGGAGATCCAATTCTTTATCAACATTTATTC	OTU_1997	Arthropoda	Insecta	Diptera	Tachinidae	Ceromya	americana	100	Published
1998	OTU_1998	0	0	0	0	0	0	0	0	0	0	0	0	0	0	0	0	0	0	0	0	0	0	0	0	0	0	0	0	0	0	0	0	0	0	0	0	0	0	0	0	0	0	158	0	0	0	0	0	0	0	0	0	0	0	0	0	0	0	0	0	0	0	0	0	0	0	0	0	0	0	0	0	0	0	0	0	0	0	0	0	0	0	0	0	0	0	0	0	0	0	0	0	0	0	ACGTTTAAATAACATAAGATTTTGGCTTCTCCCCCCTTCTTTAATTATTTTACTAATAAGAAGACTCATAGAGGGGGGGACAGGAACTGGATGAACCATCTACCCGCCTCTATCTTCAATCCTATCCCATAATAGAAGAGCCACAGATTTGACTATTTTCTCCCTTCATATAGCCGGAATCTCGTCTATCTTAGGCGCCATCAATTTCATTTCAACAATTCTTAACATAAAAATCAAATCTATAAAATTTAATGAATTATCCTTATTTATTTGATCCATTTTAATCACTACAATTTTATTGCTTCTATCTTTACCTGTTCTTGCCGGAGCAATTACTATACTATTAACTGACCGTAATTTAAACACATCATTTTTTGACCCTATAGGAGGAGGTGACCCTATTCTTTACCAACACTTATTT	OTU_1998	Arthropoda	Insecta	Diptera	Cecidomyiidae	NA	NA	99.76	Published
1999	OTU_1999	0	0	0	0	0	28	0	0	0	0	0	0	0	0	0	0	0	0	0	0	0	0	0	0	0	0	0	0	0	0	0	0	0	0	0	0	0	0	0	47	0	0	0	0	0	0	0	0	0	0	0	27	0	0	0	0	0	0	0	0	0	0	0	0	0	0	0	0	0	0	0	0	0	0	0	13	0	37	0	42	0	0	0	0	18	0	0	44	0	15	0	0	0	0	TCGAATAAATAATATAAGTTTTTGACTTTTACCTCCTGCATTAACTCTACTTTTAGCCAGCAGTATAGTTGAAAACGGAGCCGGTACAGGATGAACAGTTTATCCTCCTCTTTCTTCAGTTATTGCCCATGGAGGAGCTTCTGTAGATTTAGCAATTTTTTCATTACATTTAGCAGGTATTTCATCAATTTTAGGAGCTGTAAATTTTATTACTACAGTAATTAATATACGATCAACAGGAATTACATTTGATCGAATACCTTTATTTGTTTGATCAGTTATTATTACAGCATTTTTATTATTATTATCTTTACCTGTATTAGCAGGAGCAATTACAATATTATTAACAGACCGTAATTTTAATACATCATTTTTTGACCCCGCAGGAGGAGGAGATCCTATTTTATATCAACATTTATTT	OTU_1999	Arthropoda	Insecta	Diptera	Agromyzidae	Ophiomyia	quinta	100	Published
2000	OTU_2000	0	0	0	0	0	0	0	0	0	0	86	0	0	0	0	0	0	0	0	0	0	0	0	0	0	0	0	0	0	0	0	0	0	0	0	0	0	0	0	0	0	0	0	0	0	0	19	0	0	0	0	0	0	21	0	0	0	0	0	0	0	0	0	0	0	0	0	0	0	0	0	0	0	25	0	0	0	0	0	0	0	0	0	0	0	0	0	0	0	0	0	0	0	0	TCGAATAAATAATATAAGTTTTTGACTTTTACCTCCTGCTTTAACACTTCTTCTAATAAGAAGAATAATTGAAAACGGAGTTGGTACAGGGTGAACAGTTTACCCACCTTTATCATCATTAATTGCTCATAGAGGAGCTTCTGTAGATTTAGCTATTTTTTCTTTACATTTAGCTGGAGTTTCATCTATTTTAGGGGCTGTAAATTTTATTACTACTATTATTAATATACGTTCATCAGGAATTTCTTTTGATCGAATACCTTTATTTGTTTGAAGAGTATTAATTACAGCAGTACTTTTATTATTATCTCTTCCTGTTTTAGCAGGAGCTATTACTATACTTTTAACAGACCGGAATTTTAATACTTCATTCTTTGATCCTGCTGGGGGTGGAGACCCTATTCTTTACCAACATTTATTT	OTU_2000	Arthropoda	Insecta	Diptera	Agromyzidae	NA	NA	100	Published
2001	OTU_2001	0	0	0	0	0	407	0	0	0	0	0	0	0	0	0	0	0	0	0	0	0	0	0	0	0	0	0	0	0	0	0	0	0	0	0	0	0	0	0	0	0	0	0	0	0	0	0	0	0	0	0	532	304	0	0	0	0	0	0	0	0	0	0	0	0	0	0	0	0	0	0	0	0	0	0	0	0	0	0	0	0	0	0	0	0	0	0	0	0	0	0	0	0	0	ACGAATAAATAACGTAAGTTTTTGGCTTTTACCACCATCATTAGCTCTTTTGATTGCATCATCAATAGTAGATAGTGTGGAAGGAACAGGATGAACAGTTTACCCTCCTCTTGCAGGGGCAATCGCTCATGGAGGAGGGTCAGTAGACCTAGCTATTTTTTCATTACATTTAGCCGGTATTTCAACAATTTTAGGAGCAGTAAATTTCATTACAACTGCAATCAACATTCGATCGGAAAGAATAACACTGGATCCAACACCACTATTTGTCTGATCAGTAGCAATTACAGCACTTCTATTACTATTATCATTACTAGTACTAGCAGGAGCAATCACTATGTTATTAACTGACCAAAATTTAAATACTTCATTCTTTGACCCAGCTGGTGGTGGAGACCCAATTCTTTATCAACATTTATTT	OTU_2001	Arthropoda	Insecta	Orthoptera	Acrididae	Chorthippus	NA	97.51	Published
2002	OTU_2002	0	0	0	0	0	0	0	0	0	0	0	0	0	0	0	0	0	0	0	0	0	0	0	0	0	0	0	0	0	0	0	0	0	0	0	0	0	0	0	0	0	0	0	0	0	0	24	15	69	0	0	21	0	0	0	0	0	0	0	0	0	0	0	0	0	0	0	0	0	0	0	0	0	0	0	0	0	0	0	0	0	0	0	0	0	0	0	0	0	0	0	0	0	0	TCGGATAAATAACATAAGTTTCTGATTATTACCCCCCTCCCTTACCCTTTTACTCGCGAGAAGACTAGTGGAAAGTGGTGCGGGTACAGGTTGACCGGTTTACCCTCCGCTCTCAGCTGGGATTGCCCACGCTGGGGCTTCGGTAGATCTAGCCATTTTTTCATTACATTTAGCCGGAGTATCTTCAATTTTAGGTGCCGTAAACTTTATCACCACAACAATTAATATACCCCAGGGATATAACTAGACCAAACACCCCTATTCATTTGAGCCGTAGCATTTACAGCCCTTTTATTACTCCTATCCCTCCCTGTTCTTGCAGGGGCAATTACTATGCTTTTAACGGACCGGAATTTAAATACATCCTTCTTTGACTCCGCTGGAGGAGAAGACCCTATTTTATATCAACACTTATTC	OTU_2002	Arthropoda	Insecta	Orthoptera	NA	NA	NA	89.78	Published
2003	OTU_2003	0	20	0	0	0	0	0	0	0	0	0	0	97	0	0	0	0	0	0	0	0	0	0	0	0	0	0	0	0	0	0	0	0	0	0	0	0	0	0	0	0	0	0	0	0	0	0	0	0	0	0	0	0	0	0	0	0	0	0	0	0	0	0	0	0	0	0	0	0	0	0	0	0	0	0	0	0	0	0	0	0	0	0	0	0	0	0	0	0	0	0	0	0	0	ACGAATAAATAATATAAGATTCTGACTTTTACCTCCTTCTTTAATACTTTTATTATTAAGATCTATTACAAGAAAAGGAGTAGGGACGGGATGAACAGTTTACCCTCCATTATCATTAAATATAAGACATGAAGGTATATCTGTAGATTTATCTATTTTTTCTTTACATTTGGCCGGTATATCTTCGATTATAGGTGCAGTTAATTTTATTACAACAATTTTAAATATACATCTATTTGGTATATCAATAGATCAATTATCTTTATTTACATGATCAATTAAAATTACTACTATTTTATTATTATTAGCAGTGCCTGTTTTAGCCGGGGCAATTACTATATTATTAACTGATCGTAATTTAAATACATCTTTTTTTGATCCTTCAGGAGGAGGAGATCCAATTCTTTATCAACATTTATTT	OTU_2003	Arthropoda	Insecta	Hymenoptera	Ichneumonidae	Mesochorus	americanus	100	Published
2004	OTU_2004	0	0	0	0	0	0	0	0	0	0	0	0	0	0	0	0	0	0	0	0	0	0	0	0	0	0	0	0	0	0	0	0	0	0	0	0	0	0	0	0	0	0	20	0	0	40	0	0	0	0	0	0	0	50	23	0	16	22	0	18	0	0	0	0	0	0	0	0	0	0	0	0	0	0	0	0	0	0	0	0	0	0	0	0	0	0	0	0	0	0	0	0	0	0	TCGAATAAATAATATAAGTTTTTGACTTCTTCCTCCTGCTCTAACCTTATTACTGATAAGCAGTATAGTAGAAACCGGAGCTGGAACAGGATGAACGGTATACCCTCCCCTCTCTTCAGTCATTGCCCATAGAGGTGCTTCAGTTGATCTTGCTATTTTTTCTCTTCATTTAGCTGGAATTTCTTCTATTCTAGGAGCTGTAAATTTTATTACTACTATTATTAATATGCGTTCAACAGGAATTTCATTTGATCGAATACCTTTATTTGTTTGATCAGTATTAATTACAGCAATTTTATTACTTTTATCTTTACCGGTTTTAGCTGGAGCTATTACAATATTATTAACAGATCGAAATTTTAATACTTCTTTTTTTGATCCTGCTGGAGGAGGAGATCCTATTTTATATCAACATTTATTT	OTU_2004	Arthropoda	Insecta	Diptera	Agromyzidae	Phytomyza	crassiseta	100	Published
2005	OTU_2005	0	0	0	0	0	0	0	0	0	0	0	0	0	0	0	0	0	0	0	0	0	0	0	0	0	0	0	0	0	0	0	0	0	0	0	0	0	0	0	0	0	0	22	0	0	0	0	0	0	0	0	0	0	0	0	0	0	0	0	0	0	0	0	0	0	0	0	0	0	0	19	0	0	0	0	0	0	0	0	0	0	0	0	0	0	40	0	0	0	0	0	73	0	0	TCGAATAAATAATATAAGATTTTGATTATTACCTCCTTCTCTTTCACTTCTTCTTTCAAGTAGAATCGTAGAAAATGGAGCAGGAACCGGTTGAACGGTTTATCCCCCCCTGTCTTCGAGAATTGCTCATAGAGGGGCATCAGTTGATTTAGCTATTTTTTCGCTTCATCTTGCAGGAATTTCCTCAATTTTAGGATCTGTGAATTTTATTACAACTGCAATTAATATACGATCAAATGGGATCACATTAGATCGAATACCTCTATTTGTATGATCAGTCATTATTACAACTATTTTGTTGCTTCTATCTTTACCTGTATTAGCAGGAGCAATTACAATACTTCTTACAGACCGAAATTTAAATACTTCTTTTTTTGATCCTGCTGGAGGAGGAGATCCTATTCTATATCAACATTTATTT	OTU_2005	Arthropoda	Insecta	Diptera	Chironomidae	Micropsectra	polita	100	Published
2006	OTU_2006	0	0	0	0	0	0	0	0	0	0	0	0	0	0	0	0	0	0	0	0	0	0	0	0	0	0	0	0	0	0	0	0	0	0	0	0	0	0	0	0	0	0	0	23	0	0	0	0	0	0	0	0	0	22	0	0	0	0	0	0	0	0	0	0	0	0	0	0	0	0	78	56	0	0	0	0	0	0	0	0	0	40	52	0	0	0	0	0	0	0	0	0	0	0	CCGATTAAATAATATAAGATTTTGATTATTACCCCCATCATTAACTTTATTATTAACTAGAAGAATAGTGGAAAGAGGGACAGGAACCGGTTGGACAGTTTACCCCCCACTATCCTCGACTTTAGCTCATTCGGGAAGGTCTGTTGATTTATCAATTTTCTCTCTTCATTTAGCTGGAATTTCATCTATTTTAGGAGCAGTTAATTTTATTTCAACAATTATTAATATACGTACACCTGGTATATCATTTGATAAAATATCCTTGTTTATCTGATCTGTATTAATTACAGCTATTCTTTTGTTATTATCCCTGCCAGTATTAGCAGGTGCTATTACCATATTATTAACAGATCGAAATTTAAATACATCATTTTTTGACCCTGCTGGAGGGGGAGACCCAATTTTATATCAACATTTATTT	OTU_2006	Arthropoda	Insecta	Diptera	Sciaridae	Bradysia	NA	100	Published
2007	OTU_2007	0	0	0	0	0	0	0	0	0	0	0	0	0	0	0	0	0	0	0	0	0	0	0	0	0	0	0	0	0	0	0	0	0	0	0	0	0	0	0	0	0	0	0	0	0	0	0	0	0	0	0	0	0	0	0	0	0	0	0	0	0	43	0	0	0	0	0	0	0	0	0	0	0	0	0	26	59	64	0	0	0	9	0	0	0	0	0	0	0	0	0	0	0	0	ACGAATAAATAATATAAGTTTTTGATTACTACCACCTGCTTTAACACTTTTATTAGTCAGAAGAATAGTGGAAAACGGAGCTGGTACAGGTTGAACTGTTTACCCACCTTTATCTTCTATTATTGCTCATGGAAGTCCTTCTGTTGATTTAGCTATTTTTTCTCTTCATTTAGCAGGTATTTCTTCAATTTTAGGTGCTGTTAATTTTATTACCACAGTTATTAATATACGATCAACAGGAATTACATTTGATCGAATACCTTTATTTGTATGATCTGTTGTAATTACAGCTTTATTATTACTTTTATCTTTACCAGTTTTAGCAGGAGCTATTACTATATTATTAACAGATCGTAATTTAAATACATCATTTTTTGATCCGGCAGGAGGAGGAGACCCAATTTTATATCAACATTTATTT	OTU_2007	Arthropoda	Insecta	Diptera	Tachinidae	Lixophaga	NA	100	Published
2008	OTU_2008	0	0	15	0	0	0	0	0	0	0	37	14	29	51	44	37	28	40	0	38	0	0	0	0	0	0	0	0	0	0	0	0	0	0	48	0	0	39	0	0	0	0	0	0	0	0	0	0	0	0	0	0	0	0	0	0	0	0	0	0	0	0	0	0	0	0	0	0	0	0	0	0	0	0	0	0	0	0	0	0	0	0	0	0	0	0	0	0	0	0	0	0	0	0	ACGAATAAATAATATAAGATTGTGACTCCTACCACCTTCATTAACCCAGTTATTAGTCAGTAGTATAGTAGAAAATGGGGCTGGTACAGGATGAACTGTTTACCCTCCGCTCTCTTCGGGGATTGTTCACGGTGGAACTTCAATAGACTTAGGTATTTTTAGATTACATTTAGCTGGTATTTCATCAATTTTAGGTGCAGTAAATTTTATCACTACAGTAATTTATATACGTTCAACTGGTATTTCATTTGACCGGATACCATTATTCGTTTGGTCAGTAGTAATTACTCCCCTATTATTACTTCTTTCCCTTCCAGTACTTGCTGGGGCAATTACTATACTATTAACGGATCGAAACCTAAACACTTCTTTCTTCGATCCGGCAGGAGGTGGTGATCCTATTTTATACCAACATTTATTC	OTU_2008	Arthropoda	Insecta	Diptera	NA	NA	NA	87.75	Published
2009	OTU_2009	0	0	0	0	0	0	0	0	0	0	0	0	0	0	0	0	0	0	0	0	0	0	0	0	0	0	0	1	0	0	0	0	0	0	0	0	0	0	0	0	0	0	0	0	0	0	0	0	0	0	0	0	0	0	0	0	0	0	0	0	0	0	0	0	0	0	0	0	0	0	0	0	0	60	0	0	0	0	0	0	0	0	0	113	0	0	0	0	0	0	0	0	0	0	ACGAATAAACAATATAAGATTTTGGTTATTACCTCCATCAATTACATTACTTATTTTTAGAAGAATAGTTGAGAGAGGAGCAGGAACTGGATGAACAGTTTATCCTCCATTATCATCAAATATTGCTCATAGAGGATCTTCAGTTGATTTAGCTATTTTTAGACTACATCTCGCAGGAATTTCATCAATTCTTGGAGCAGTTAATTTTATTTCAACAATTATTAACATGCGATCAATTGGCATAACATTTGACCGAATGCCTTTATTTGTGTGATCTGTGAATATTACAGCAATTTTATTACTGCTATCTTTACCAGTTTTAGCAGGTGCAATCACAATACTATTAACAGATCGAAATTTAAACACCTCATTTTTTGATCCTGCTGGAGGAGGCGATCCAATTCTCTACCAACACTTGTTT	OTU_2009	Arthropoda	Insecta	Coleoptera	Staphylinidae	NA	NA	100	Private
2010	OTU_2010	0	0	0	0	0	0	0	0	0	0	0	0	0	0	0	0	0	0	0	0	0	0	0	0	0	0	0	1	0	0	0	0	0	0	0	0	0	0	0	0	0	0	0	0	0	0	0	0	0	0	0	0	0	0	0	0	0	0	0	0	0	0	0	0	0	0	0	0	0	0	33	16	0	38	0	0	0	0	0	0	140	0	0	0	34	0	0	0	0	66	0	0	0	0	ACGAATAAATAATATAAGATTTTGATTATTACCACCATCATTAATACTACTTTTAATAAGAAGAATTATTTATTCAGGGTCAGGAACGGGTTGAACAGTTTATCCACCTTTATCATCTATTTTATACCACCCATCTTTATCAGTAGATTTTACAATTTTTTCATTACATATTGCAGGAATTTCATCAATTATGGGTGCTATTAACTTTATTGTAACAATTTTAAATATAAAAAACACAAATTTAAATTATAATCAAATAACTTTATTCTCATGATCAGTATTAATTACTGCAGTATTACTATTATTATCATTACCAGTTCTAGCTGGAGCAATTACTATATTACTAACTGATCGAAACATAAATACTTCATTTTTTGATCCTTCAGGAGGAGGAGATCCAATCCTTTATCAACACTTATTT	OTU_2010	Arthropoda	Insecta	Hymenoptera	Colletidae	Hylaeus	modestus	100	Early-Release
2011	OTU_2011	0	0	0	0	0	0	0	0	0	0	0	0	0	0	0	0	0	0	0	0	0	0	0	0	0	0	0	0	0	0	0	0	0	0	0	0	0	0	0	0	0	0	0	0	0	0	0	0	0	0	0	0	57	0	0	0	0	0	0	0	0	0	0	0	0	0	0	0	0	0	0	0	0	0	0	0	0	0	0	96	0	0	0	0	0	0	0	0	0	0	0	0	0	0	ACGAATAAACAATATAAGTTTTTGATTACTACCCCCCTCTATCACATTATTAATTTCAAGAAGAATTGTAGAAAATGGAGCAGGTACAGGATGAACAGTTTACCCCCCTTTATCCTCAAATATTGCCCACGGAGGAAGCTCTGTTGATTTAGCTATTTTTTCTTTACATTTAGCGGGAATTTCATCTATTTTAGGAGCTATTAATTTTATTACAACTATTATTAATATACGTTTAAATAATATATTTTTTGATCAATTACCCTTATTTGTATGAGCTGTAGGAATTACAGCTTTCTTACTTCTATTATCTCTGCCAGTATTAGCTGGTGCTATTACTATACTTTTAACTGATCGAAATTTAAATACCTCATTCTTCGATCCTGCGGGTGGAGGGGATCCTATTCTTTATCAACACTTATTT	OTU_2011	Arthropoda	Insecta	Lepidoptera	Geometridae	Eupithecia	fletcherata	100	Published
2012	OTU_2012	0	0	0	0	0	0	0	0	0	0	0	0	0	0	0	0	0	0	0	0	0	0	0	0	0	0	0	0	0	0	0	0	0	0	0	0	0	0	0	0	0	0	0	0	0	0	0	0	0	0	0	0	0	0	0	0	0	0	0	0	0	0	0	0	0	0	0	0	0	0	0	0	0	0	0	0	0	0	0	0	0	0	0	0	0	0	0	111	0	51	52	0	0	0	TCGCCTTAATAATATAAGATTCTGACTACTTCCCCCTTCACTAACTCTTCTATTAGCAAGAAGATTAGTAGAAAGAGGAGCCGGAACTGGATGAACAGTTTATCCTCCTCTGGCAGGAGCCATTGCACATGCAGGGGGATCCGTAGATCTAACTATTTTTTCCTTACACTTAGCAGGAGTTTCATCAATTTTAGGAGCAATTAACTTTATTACAACAACTATTAATATAAAGTCACCAGGAATGAAATTAGATCAAATACCTTTATTTGTATGAGCTGTAGTTATTACAGCAGTATTACTTTTATTATCCTTACCAGTACTAGCAGGAGCAATTACAATATTATTAACTGATCGTAATATTAATACTTCCTTCTTTGACCCAGCAGGAGGAGGAGATCCAATTTTGTATCAACATTTATTT	OTU_2012	Arthropoda	Insecta	Odonata	Coenagrionidae	Argia	fumipennis	100	Published
2013	OTU_2013	0	0	0	0	0	0	0	0	0	0	0	0	0	0	0	0	0	0	0	0	0	0	0	0	0	0	0	0	0	0	0	0	0	0	0	0	0	0	0	0	0	0	0	0	0	56	0	0	0	0	0	0	0	0	17	18	0	0	0	0	0	0	0	0	0	0	0	0	0	0	0	0	0	0	0	29	0	0	0	0	0	0	0	61	0	0	0	0	0	0	0	0	0	0	TCGAATAAATAATATAAGTTTTTGACTTCTTCCCCCTTCTCTCACTCTTCTCCTTTCTAGTTCATTTGTTGAAAATGGCGCAGGAACTGGATGAACTGTTTATCCCCCTCTTTCTGCAGCTATTGCTCATAGTGGAGCTTCTGTTGATTTAGCTATTTTCTCTTTACATTTAGCTGGTGTTTCATCAATTTTAGGATCTGTTAATTTTATTACTACAGTGATTAATATACGAGCCAATGGAATTACCCTAGACCGAATACCTTTATTTGTCTGATCAGTGGTAATTACTACAGTTCTTTTACTTTTATCTCTTCCTGTATTAGCAGGAGCTATTACAATACTTTTAACAGATCGAAATTTAAATACATCTTTTTTTGATCCTGCCGGAGGAGGTGATCCCATTCTTTACCAACATTTATTT	OTU_2013	Arthropoda	Insecta	Diptera	Chironomidae	Chironomus	NA	100	Published
2014	OTU_2014	0	0	0	0	0	0	0	0	0	0	0	0	0	0	0	0	0	0	0	0	0	0	0	0	0	0	0	0	0	0	0	0	0	0	0	0	0	0	0	0	0	0	138	0	0	0	0	0	0	0	0	0	0	0	0	0	0	0	0	0	0	0	0	0	0	0	0	0	0	0	0	0	0	0	0	0	0	0	0	0	0	0	0	0	0	0	0	0	0	0	0	0	0	0	TCGAATAAACAATATAAGATTTTGACTACTTCCTCCTGCTTTAATTTTATTATTAATAAGCAGAATAGTAGAAAACGGAGCTGGTACAGGATGAACGGTATACCCTCCACTATCTTCTATTATTGCTCATGGAGGAGCATCAGTTGATTTAGCTATTTTTTCTTTACACTTAGCAGGAATTTCTTCAATTTTAGGAGCAGTAAATTTTATTACAACCATTATTAATATGCGATCAACAGGAATCACTTTTGATCGAATACCTTTATTTGTGTGATCTGTTCTTATTACTGCTATTTTATTATTACTGTCTTTACCTGTATTAGCAGGAGCTATTACAATACTATTAACAGATCGAAATTTTAATACTTCTTTTTTTGACCCTGCTGGAGGAGGAGACCCTATTTTATACCAACATTTATTT	OTU_2014	Arthropoda	Insecta	Diptera	Agromyzidae	Cerodontha	NA	100	Published
2015	OTU_2015	110	89	0	0	0	0	0	0	0	0	0	0	0	0	0	0	0	0	0	0	0	0	0	0	0	0	0	0	0	0	0	0	0	0	0	0	0	0	0	0	0	0	0	0	0	0	0	0	0	0	0	0	76	0	0	0	0	0	0	0	0	0	0	0	0	0	0	0	0	0	0	0	0	0	0	0	0	0	0	0	0	0	0	0	0	0	0	191	0	0	0	0	0	0	TCGAATAAATAATATAAGATTCTGATTATTACCACCATCTATTTTTTTATTAATTAATGGTTCTATTACTAATCAAGGAGCAGGAACAGGATGAACAGTTTATCCTCCATTATCATTAAATTTAAATCATGAAGGATTATCAATTGATTTATCAATTTTTTCTCTTCATTTAGCAGGAATATCTTCAATTATAGGAGCGATTAATTTTATTTCAACAATTTTAAATATATACCCAATAAATTCTAAATTTGAACAACTTACCTTATTTACATGATCAATTATAATTACTACTATTCTTCTCCTTTTAGCTGTACCAGTTTTAGCCGGAGCTATTACTATATTATTATCTGATCGAAATTTAAATACTTCATTTTTTGATCCTTCAGGAGGAGGAGATCCTATTTTATATCAACATTTATTT	OTU_2015	Arthropoda	Insecta	Hymenoptera	Ichneumonidae	NA	NA	100	Private
2016	OTU_2016	0	0	0	0	0	0	0	0	0	0	0	0	0	0	0	0	0	0	0	0	0	0	0	0	0	0	0	0	0	0	0	0	0	0	0	0	0	0	0	0	0	0	0	0	0	0	0	0	0	0	0	0	0	0	0	266	0	0	0	0	0	0	0	0	0	0	0	0	0	0	0	0	0	0	0	0	0	0	0	0	0	0	0	0	0	0	0	0	0	0	0	0	0	0	CCGCATAAATAATATAAGATTCTGATTACTACCACCCTCCCTATTAATATTAATATTTAGAAACATTATCAATCAAGGAACAGGTACAGGATGAACTATTTACCCCCCATTATCATCTAATCTTAATCATGAAGGTATATCAATAGACTTAACCATCTTCTCATTACACTTAGCAGGAATATCATCAATTATAGGAGCTTTAAACTTCATTACAACTATTATAAATATAGCCCCTAAAAACTTATCAATAGAAAAATTATCTTTATTTATTTGATCAATTAAAATTACAACTATTTTATTGCTTTTAGCTGTCCCTGTATTAGCCGGAGCTATCACTATACTTCTAACTGACCGCAATTTAAATACATCATTTTTTGATCCTGCAGGAGGCGGGGATCCTATTTTATTTCAACACTTATTC	OTU_2016	Arthropoda	Insecta	Hymenoptera	Ichneumonidae	Cylloceria	NA	100	Published
2017	OTU_2017	0	0	0	0	0	0	0	0	0	0	0	0	0	0	0	0	0	0	0	0	0	0	0	0	0	0	0	0	0	0	0	0	0	0	0	0	0	0	0	0	0	0	0	0	0	0	0	0	0	0	0	0	0	0	0	0	0	0	0	0	0	0	0	0	0	0	0	0	0	0	0	0	0	0	0	0	0	0	0	0	0	0	0	0	0	0	0	0	0	171	0	0	0	0	TCGTATAAATAATATAAGATTTTGACTTTTACCCCCTGCTTTATCATTATTATTAGTTAGAAGAATAGTTGAAAACGGAGCCGGAACAGGTTGAACAGTTTACCCACCTTTATCTGCAGGAATTGCTCATGGGGGAGCTTCTGTAGATTTAGCTATTTTTTCTTTACATTTAGCAGGAATTTCTTCAATTTTAGGAGCTGTAAATTTTATCACAACAGTAATTAATATACGATCTTCAGGAATTACTCTAGACCGTATACCTTTATTTGTTTGATCTGTTGTGATTACAGCTCTTTTACTTCTATTATCACTTCCTGTTTTAGCGGGAGCTATTACAATACTATTAACAGACCGAAATCTTAACACTTCATTTTTCGACCCTGCCGGAGGAGGAGACCCAATTTTATACCAACACTTATTC	OTU_2017	Arthropoda	Insecta	Diptera	Drosophilidae	Drosophila	americana	99.76	Published
2018	OTU_2018	0	0	0	0	0	0	0	0	0	0	0	0	0	0	0	0	0	0	0	0	0	0	0	0	0	0	0	0	0	0	0	0	0	0	0	0	0	0	0	0	0	0	0	0	0	0	0	0	0	0	0	0	0	0	0	0	0	0	0	0	0	0	0	0	0	0	0	0	0	0	0	0	0	154	0	0	0	0	0	0	0	0	0	0	0	0	0	0	0	0	0	0	0	0	ACGTATAAATAATATAAGATTTTGATTACTTCCCCCCTCAATCATATTATTAATTTCAAGAAGAATTGTAGAAAATGGGGCTGGAACTGGATGAACTGTTTACCCACCTTTATCTTCTAATATTGCACATGGAGGAAGCTCTGTAGATTTAGCTATTTTTTCCCTACATTTAGCTGGTATTTCTTCAATTTTAGGAGCTATTAATTTTATTACAACAATTATTAATATACGATTAAATAATTTATCTTTTGATCAAATACCTTTATTTATTTGAGCTGTAGGTATTACAGCATTTTTACTTTTATTATCTTTACCAGTATTAGCTGGAGCTATTACAATATTATTAACGGACCGAAATTTAAATACATCTTTTTTTGATCCTGCTGGAGGAGGAGATCCTATTTTATATCAACATTTATTT	OTU_2018	Arthropoda	Insecta	Lepidoptera	Geometridae	Homochlodes	disconventa	100	Published
2019	OTU_2019	0	0	0	0	0	0	0	0	0	0	0	0	0	0	0	0	0	0	0	0	0	0	0	0	0	0	0	0	0	0	0	0	0	0	0	0	0	0	0	0	0	0	0	0	0	0	0	0	0	0	0	0	0	0	0	0	0	0	0	0	0	0	0	0	0	0	0	0	0	0	0	0	0	0	0	0	0	0	0	0	0	0	0	0	0	172	0	0	0	0	0	0	0	0	ACGTTTAAATAATATAAGATTTTGATTATTACCTCCATCTATTATACTTTTAATTATAAGATCTATAGTAGAAAGAGGAGTAGGAACGGGATGAACAGTATACCCCCCTCTTTCATCTAACATGGCACATTCCGGGCCCAGAGTAGATATAGCAATTTTTTCCCTCCACTTAGCAGGTATCTCTTCTATTTTAGGTTCCATTAATTTTATCACTACAACATTAAACATACGACCTAAAGGAATAAAGATAGATCATACACCATTATTTGTGTGATCAGTAATTATTACAGCGACATTATTATTGTTATCTTTACCTGTACTAGCAGGTGCAATTACAATACTACTTACTGATCGTAACATTAATACATCATTCTTTGACCCATCAGGTGGGGGAGACCCTATTCTTTACCAGCATTTGTTC	OTU_2019	Arthropoda	Insecta	Hemiptera	Cicadellidae	Macropsis	ferrugineoides	99.04	Published
2020	OTU_2020	0	0	0	0	0	0	0	0	0	0	0	0	0	0	0	0	0	0	0	0	0	0	0	0	0	0	0	0	0	0	0	0	0	0	0	0	0	0	0	0	0	0	0	0	34	16	28	0	0	0	0	0	0	0	0	64	0	0	0	0	0	0	0	0	0	0	0	0	0	0	0	0	21	86	46	0	0	0	0	0	0	0	0	16	0	43	39	0	0	0	0	0	0	0	TCGAATAAATAATATAAGATTTTGGATACTCCCACCCTCCCTAAGGCTTCTATTAATTAGAAGATTAGTCGAAAACGGAGCAGGTACTGGGTGAACTGTCTACCCCCCTCTTTCCGCTAATGTATCCCATGCGGGAGCATCAGTAGATCTCGCTATTTTCTCTCTCCATCTAGCCGGTATCTCTTCAATTTTAGGAGCTGTAAATTTTATTACCACAATTATCAATATACGATCTAATGGAATTACTTTTGACCGAATGCCTTTATTTGTCTGATCAGTTCTAATTACAGCTATCTTACTTCTTCTATCGCTACCAGTTCTTGCAGGGGCTATTACTATACTTTTGACAGACCGAAACATTAATACTTCCTTTTTTGACCCGGCCGGCGGTGGAGACCCTATTTTATACCAACACTTATTC	OTU_2020	Arthropoda	Insecta	Diptera	Ceratopogonidae	Stilobezzia	NA	100	Early-Release
2021	OTU_2021	0	0	0	0	0	0	0	0	0	0	0	0	0	0	0	0	0	0	0	0	0	0	0	0	0	0	0	0	0	0	0	0	0	0	0	0	0	0	0	0	0	0	0	0	0	0	0	0	0	0	0	0	0	0	0	0	0	0	0	0	0	0	0	0	0	0	0	0	0	0	0	0	0	0	0	0	95	127	0	0	0	0	0	0	0	143	0	0	37	0	0	0	0	0	ACGAATAAACAATATAAGATTTTGATTACTACCTCCTTCAATTTTTTCATTATTAATAAGAAATTATTTAAATTCAGGATCAGGCACAGGATGAACAATTTACCCTCCATTATCATCATTTATATACCACCCATCATCATCTACCGATCTAACAATTTTTTCCCTTCATATCGCCGGAGTATCATCAATCATAGGGGCTATTAATTTTTTAGTGACAATTTTCAATATAATAAATTATTCGCTACAATATGATCAAATACCTTTATTCCCATGATCAGTTATAATTACAGCAATTTTACTTTTACTATCACTACCTGTTCTTGCTGGAGCAATTACAATACTTTTATCAGATCGAAATTTAAATTCTTCTTTTTTTACCCTATAGGAGGGGGTGACCCAATTTTATACCAACACTTATTT	OTU_2021	Arthropoda	Insecta	Hymenoptera	Andrenidae	Calliopsis	andreniformis	100	Published
2022	OTU_2022	0	0	0	0	0	0	0	0	0	0	0	0	0	0	0	0	0	0	0	0	0	0	0	0	0	0	0	1	0	0	0	0	0	0	0	0	0	0	0	0	0	0	0	0	0	0	0	0	0	0	0	0	0	0	169	0	0	0	0	56	0	0	0	0	0	0	0	0	0	0	63	0	0	0	0	0	0	0	69	103	203	0	0	0	14	0	0	0	69	0	20	0	0	0	ACGTATAAATAATATAAGATTTTGATTACTCCCTCCTTCTTTAATACTATTAATTTTTAGAAGATTAATAAATCAAGGTGTTGGTACTGGATGAACAGTATACCCCCCACTATCACTTAATATTAATCATGAAGGTATATCAGTAGATATAGCTATTTTTTCTTTACATATAGCTGGTATATCTTCAATTATAGGAGCAATTAATTTTATTTCAACCATTATAAATATACGACCTAATAAAATTAATTTAGAAAAAATAACATTATTTGCTTGATCAATTATAATTACTGCAATTTTACTTCTTTTAGCTGTACCTGTTCTTGCTGGGGCTATTACTATATTATTAACCGATCGAAACTTAAATACCTCATTTTTTGACCCTTCAGGAGGAGGTGACCCCATTTTATATCAACATTTATTT	OTU_2022	Arthropoda	Insecta	Hymenoptera	Ichneumonidae	Itoplectis	conquisitor	100	Published
2023	OTU_2023	0	0	0	0	0	0	0	0	0	0	0	0	0	0	0	0	0	0	0	0	0	0	0	0	0	0	0	0	0	0	0	0	0	0	0	0	0	0	0	0	0	0	0	152	0	0	0	0	0	0	0	0	0	0	0	0	0	0	0	0	0	0	0	0	0	0	0	0	0	0	0	0	0	0	0	0	0	0	0	0	0	0	0	0	0	0	0	0	0	0	0	0	0	0	ACGAATAAACAATATAAGTTTTTGACTATTACCTCCTGCTTTAACCCTTTTATTAGTAAGTAGAATAGTAGAAAATGGAGCTGGTACAGGATGAACAGTTTATCCACCTCTTTCATCTAATATTGCCCACGGAGGGGCCTCTGTGGATCTAGCAATTTTTTCATTACATTTAGCTGGAATTTCCTCAATTTTAGGAGCAGTAAATTTTATTACAACAGTAATTAATATGCGAGCAATAGGAATTACCTTTGATCGAATACCTTTATTTGTATGATCTGTAGTAATTACTGCTTTACTACTTCTATTGTCCCTTCCTGTATTAGCTGGAGCTATTACTATACTTTTAACAGACCGAAATCTTAATACTTCTTTCTTTGACCCTGCAGGTGGAGGAGATCCTATTCTTTATCAACATTTATTT	OTU_2023	Arthropoda	Insecta	Diptera	Sarcophagidae	Metopia	inermis	99.19	Published
2024	OTU_2024	0	24	0	0	0	0	0	0	0	0	0	0	0	0	0	0	0	0	0	0	0	0	0	0	0	0	0	0	0	0	0	0	0	0	0	0	0	0	56	0	28	0	0	0	0	0	0	26	0	0	0	104	0	0	0	0	0	0	23	0	0	0	80	0	0	0	0	0	0	0	0	0	0	0	0	0	0	0	0	0	0	0	0	0	0	0	0	0	0	0	0	0	0	0	ACGAATAAATAATATAAGTTTTTGACTATTGCCTCCTTCTCTTACACTTTTATTAGTCAGAAGTATAGTGGAAAACGGGGCCGGTACAGGGTGAACTGTTTACCCACCCCTGTCTTCAGGGATTGCCCACGGAGGAGCTTCAGTTGACTTAGCTATTTTTTCTTTACATTTAGCTGGAATTTCTTCAATTTTAGGAGCAGTAAATTTTATTACTACTGTAATTAATATACGATCAACAGGAATTACATTCGATCGAATACCTTTATTTGTTTGATCAGTAGTAATTACTGCTTTATTACTATTATTATCACTACCAGTTTTAGCAGGTGCTATTACTATATTATTAACAGACCGAAATTTAAATACATCATTCTTCGATCCAGCTGGAGGAGGAGACCCTATTCTTTACCAACATTTATTT	OTU_2024	Arthropoda	Insecta	Diptera	Sphaeroceridae	Spelobia	ochripes	100	Published
2025	OTU_2025	0	0	0	0	0	0	0	0	0	0	0	0	0	0	0	0	0	0	0	0	0	0	0	0	0	0	0	0	0	0	0	0	0	0	0	0	0	0	0	0	0	0	0	0	0	0	0	0	0	0	0	28	0	0	0	0	0	0	0	0	0	0	0	0	0	0	0	0	0	0	0	29	0	0	0	0	0	0	0	0	0	0	0	0	0	0	0	0	0	0	93	0	0	0	TCGAATAAATAATATAAGATTTTGATTATTGCCGCCATCACTAACATTATTGCTGGCAAGTAGTTTAGTAGAAAGCGGAGCAGGTACCGGATGAACAGTTTACCCCCCCTTATCCGCGGGAATTGCCCATGCTGGTGCATCAGTAGATCTTGCAATTTTTTCTTTACATTTAGCAGGAGTTTCTTCCATTTTAGGAGCAGTAAATTTTATTACAACAGTAATTAATATACGATCAACAGGGATCACTTTTGATCGGATACCTTTATTTGTTTGAGCAGTAGTAATTACTGCGGTACTGTTACTCCTATCCCTTCCAGTATTAGCTGGGGCTATTACAATACTTTTAACTGATCGTAATTTTAATACTTCTTTTTTTGATCCCGCCGGAGGAGGAGACCCAATTTTATACCAACATTTATTT	OTU_2025	Arthropoda	Insecta	Diptera	Limoniidae	NA	NA	92.37	Published
2026	OTU_2026	0	0	0	0	0	0	0	0	0	0	0	0	0	0	0	0	0	0	0	0	0	0	0	0	0	0	0	0	0	0	0	0	0	0	0	0	0	0	0	0	0	0	0	0	0	0	0	0	0	0	0	0	0	0	0	0	0	0	0	0	0	0	0	0	0	0	0	0	0	0	0	0	0	0	0	0	0	0	0	165	0	0	0	0	0	0	0	0	0	0	0	0	0	0	TCGGATAAATAATATAAGATTTTGACTTTTACCCCCGTCTCTTACTTTACTTTTAATGAGAAGAATAGTTGAAAAAGGAGTTGGAACTGGTTGAACAGTATACCCTCCCTTATCTTCAGTTATTGCCCATGGAGGGTCTTCAGTTGATCTAGCTATTTTTAGTTTACATTTAGCTGGGGTTTCATCCATTTTAGGGGCTGTAAATTTTATTACAACAGTAATTAATATACGATCAGAGGGGATTTCTCTTGATCGAATACCATTATTTGTATGATCAGTAGTAATTACTGCTTTATTATTGTTATTATCCTTACCAGTATTGGCGGGGGCAATTACTATATTATTAACAGACCGAAATTTAAATACATCTTTTTTTGACCCAGCTGGGGGTGGAGACCCGATTTTATATCAACATTTATTT	OTU_2026	Arthropoda	Insecta	Diptera	Conopidae	NA	NA	93.84	Private
2027	OTU_2027	0	0	0	0	0	0	0	0	0	0	0	0	0	0	0	0	0	0	0	0	0	0	0	0	0	0	0	0	0	0	0	0	0	0	0	0	0	0	0	0	0	0	0	0	0	0	0	0	0	0	0	0	0	0	0	0	0	0	0	0	0	0	0	0	0	0	0	0	0	0	0	0	0	0	0	0	0	0	98	0	0	0	0	15	0	0	0	0	84	0	34	0	0	0	TCGAATAAACAATTTAAGATTTTGACTTCTCCCACCTTCATTAACTTTATTAATTTTGAGAAGAATTAATGAAAGAGGAGTAGGAACAGGATGAACAGTTTATCCTCCCTTATCTTCTAATATTGCTCATAGAGGATCCTCTGTTGATTTAGCAATTTTTAGTCTTCATCTAGCAGGTATTTCCTCAATTTTAGGAGCTATTAATTTTATTACTACAATTATTAATATACGACCTCAAGGTATAACACTAGAAAAAATACCTTTATTTGTTTGATCAGTTTTTATTACAGCTTTCCTCCTTCTCCTTTCCTTACCTGTTTTAGCAGGAGCTATTACTATACTTCTAACAGATCGAAATATTAATACATCTTTTTTTGATCCTGCTGGAGGTGGGGATCCAATTTTATACCAACATTTATTT	OTU_2027	Arthropoda	Insecta	Coleoptera	Endomychidae	Mycetina	perpulchra	100	Published
2028	OTU_2028	0	0	0	0	45	0	0	0	0	0	0	0	62	0	24	0	0	0	0	0	0	0	0	0	0	0	0	0	0	0	0	0	0	0	0	0	19	0	0	0	0	0	0	0	0	0	0	0	0	0	0	0	0	0	0	0	0	0	0	0	0	0	0	0	0	0	0	0	0	0	0	0	0	0	0	0	0	0	0	0	0	0	0	0	0	0	0	0	0	0	0	0	0	0	TCGAATAAATAATATAAGATTTTGACTATTGCCCCCCTCATTATCATTACTATTAATAAGAGGACTAGTAGAATCAGGAACAGGAACAGGATGAACAATTTACCCCCCTCTTTCTTCGACTATTGCACATACTGGGGCATCAGTAGATTTATCTATTTTTTCTCTTCATTTAGCGGGTATTTCATCAATTTTGGGAGCAATTAATTTTATTACAACAATAATCAATATACGAGTAAAAATAATTAAATTTGACCAGCTATCTTTATTCTCATGATCAGTAATAATTACTGCAGTATTACTATTATTGTCTCTCCCAGTACTTGCTGGAGCCATTACAATACTATTAACAGATCGCAATCTTAACACCTCATTTTTTGATCCAGCAGGAGGAGGAGATCCTATTTTATATCAACATTTATTT	OTU_2028	Arthropoda	Insecta	Diptera	Cecidomyiidae	NA	NA	100	Published
2029	OTU_2029	0	0	0	0	0	0	0	0	0	0	0	0	0	0	0	0	0	0	0	0	0	0	0	0	0	0	0	0	0	0	0	0	0	0	0	0	0	0	0	0	14	0	25	15	0	0	0	0	14	0	0	0	0	55	0	0	0	0	0	22	0	0	0	0	0	0	0	0	0	0	13	0	0	0	19	0	0	15	0	0	0	0	0	0	0	0	0	0	0	0	0	0	0	0	TCGAATAAATAATATAAGATTTTGAATATTACCCCCTTCTCTAACTCTTTTATTAGCGAGAAGTCTAGTAGAAAATGGAGCTGGAACTGGATGAACTGTATATCCTCCTTTATCTTCAAGAATTGCTCATAGAGGAGCTTCTGTTGATTTAGCAATTTTTTCACTTCATTTAGCAGGAATTTCTTCAATTTTAGGAGCAGTAAATTTCATTACTACAATTATTAATATACGATCTTCAGGAATTACATTTGATCGAATACCTTTATTTGTTTGATCAGTAGGAATTACTGCTCTTTTACTATTATTATCACTTCCTGTTTTAGCAGGTGCAATTACAATATTATTAACAGATCGAAATTTTAATACATCATTTTTCGATCCTGCAGGAGGAGGAGACCCTATTCTTTACCAACATTTATTT	OTU_2029	Arthropoda	Insecta	Diptera	Phoridae	Megaselia	lucifrons	100	Published
2030	OTU_2030	0	0	0	0	0	0	0	0	0	0	0	0	0	0	0	0	0	0	0	0	0	0	0	0	0	0	0	0	0	0	0	0	0	0	0	0	0	0	0	0	0	0	0	0	0	0	0	0	0	0	0	0	0	0	0	0	0	0	0	0	0	0	0	0	0	0	0	0	0	0	0	0	38	51	0	0	0	0	0	0	0	0	16	21	42	36	0	0	0	22	0	0	0	0	TCGAATAAATAACATAAGTTTTTGATTATTACCACCATCCTTAACATTATTATTAGCTAGCTCAATTGTAGAAAACGGGGCCGGAACTGGATGAACAGTTTATCCACCCTTATCCTCAGGAATTGCCCATGCTGGAGCTTCTGTAGATTTAGCGATTTTCTCTCTACATTTAGCTGGTATTTCCTCTATTTTAGGTGCTGTAAATTTTATTACCACAGTTATTAATATACGATCAAATGGAATTACTTTAGATCGAATACCACTATTTGTATGATCAGTTGTTATTACAGCGGTATTATTACTTTTATCTTTACCAGTATTAGCTGGAGCTATTACTATACTATTAACAGATCGAAATTTAAATACATCATTTTTTGACCCAGCTGGAGGGGGAGACCCGATTTTATATCAACATTTATTT	OTU_2030	Arthropoda	Insecta	Diptera	Chironomidae	NA	NA	100	Private
2031	OTU_2031	0	0	0	0	0	0	0	0	0	0	0	0	0	0	0	0	0	0	0	0	0	0	0	0	0	0	0	0	0	0	0	0	0	0	0	36	0	0	0	0	0	0	0	0	0	0	0	0	0	0	0	0	0	0	0	0	0	0	0	41	0	0	0	0	0	0	0	0	0	0	0	0	0	0	0	0	0	0	0	0	0	19	21	0	0	0	0	0	0	0	0	0	0	0	ACGAATAAACAATATAAGATTCTGGCTTCTACCCCCATCCCTTATATTACTAATTTCTAGAGGAATAGTAGAAAACGGGGTTGGGACTGGATGAACAGTATACCCCCCGTTATCAGCCAACATTGCACATAATGGAGCATCCGTAGATATAGCAATTTTCTCCCTCCATTTAGCTGGAATTTCATCAATTTTAGGAGCAATTAATTTTATTTCTACAATCATAAATATACGACCAGAAGGTATAACATTAGAACGCGTTCCCCTATTCGTTTGATCCGTAGGAATTACAGCCCTACTATTAATATTATCCTTACCAGTTTTGGCTGGTGCAATTACCATATTATTAACAGACCGAAACTTAAACACATCATTCTTTGACCCCTCAGGGGGTGGAGACCCTATCCTATACCAACACTTATTT	OTU_2031	Arthropoda	Insecta	Hemiptera	Miridae	Halticus	bractatus	100	Published
2032	OTU_2032	0	0	0	0	0	0	0	0	0	0	0	0	0	0	0	0	0	0	0	0	0	0	0	0	0	0	0	0	0	0	0	0	0	0	0	0	0	0	0	0	0	0	0	0	0	0	0	0	0	0	0	0	0	0	0	0	0	0	0	0	0	0	0	0	0	0	0	288	0	0	0	0	0	0	0	0	0	0	0	0	0	0	0	0	0	0	0	0	0	0	0	0	0	0	CCGAATAAATAATATAAGTTTTTGATTACTACCCCCTTCATTAACTTTACTTTTATCAAGCTCAATTGTAGAAAATGGGGCTGGTACAGGATGAACTGTTTACCCTCCCCTTTCATCTGGAATTGCTCATGCAGGTGCTTCTGTAGATTTAGCTATTTTTTCATTACATTTAGCTGGTATTTCATCAATTTTAGGAGCTGTAAATTTTATTACTACAGTAATTAATATACGATCAGAAGGAATTACATTAGACCGAATGCCTTTATTTGTGTGATCTGTAATTATTACTGCTGTTCTTCTTCTTTTATCTTTACCTGTATTAGCCGGAGCTATTACAATACTGTTAACAGATCGAAATTTAAATACTTCCTTTTTTGACCCTGCTGGTGGTGGGGATCCTATTTTATATCAACATTTATTT	OTU_2032	Arthropoda	Insecta	Diptera	Chironomidae	Eukiefferiella	NA	100	Published
2033	OTU_2033	0	0	0	0	0	0	0	0	0	0	0	0	0	0	0	0	0	0	0	0	0	0	0	0	0	0	0	0	0	0	0	0	0	0	0	0	0	0	0	0	0	0	0	0	0	0	0	0	0	0	0	0	0	0	167	0	0	0	0	0	0	0	0	0	0	0	0	0	0	0	0	0	0	0	0	0	0	0	0	0	0	0	0	0	0	0	0	0	0	0	0	0	0	0	TCGAATAAATAATATAAGATTTTGACTTCTTATTCCTTCAATTAATTTACTAATTTTTAGTTCAATAACTAATAGAGGAGTTGGTACTGGATGAACAGTATACCCACCTTTATCATTAAATATTAATCATGAAGGAATATCTGTAGATATAGCAATTTTTTCATTACATATAGCAGGAATATCATCAATTATAGGAGCAATTAATTTTATTACTACAATTATTGGTATAAAAAATTTAAATAAAAATCTTGAACAATTAACCTTATTTACATGATCAATTTTTATTACTGCAATTTTACTTTTACTTGCTGTTCCCGTATTAGCAGGGGCTATTACAATATTATTAACAGATCGTAATTTAAATACATCTTTTTTTGATCCATCAGGAGGAGGTGATCCAATTCTCTATCAACATCTTTTC	OTU_2033	Arthropoda	Insecta	Hymenoptera	Ichneumonidae	NA	NA	100	Private
2034	OTU_2034	0	0	67	0	0	0	0	0	0	0	0	0	0	0	0	0	0	0	0	0	0	0	0	0	0	0	0	0	0	0	0	0	0	0	107	0	0	0	0	0	0	0	0	0	0	0	0	0	0	0	0	0	0	0	0	0	0	0	0	0	0	0	0	0	0	0	0	0	0	0	0	0	0	0	0	0	0	0	0	0	17	0	0	0	0	0	0	0	0	0	0	0	0	0	TCGTATAAATAATATAAGATTCTGATTACTTCCTCCTTCGTTAATTTTTTTAATTTCAAGAAATATAATTAATCAAGGAATAGGAACAGGATGAACAGTTTATCCACCTCTATCACTAAATTTAAATCATGAAGGAAATTCAGTAGATATAGCAATTTTTTCTTTACATATAGCAGGTATATCATCAATTATAGGCGCTATTAACTTTATTACTACTATTACTAATATAAAATTATTAGGATCATCATTAGAACAAATAACTTTATTTTCTTGATCAATTTTAATTACTGCTATTTTATTACTTTTAGCAGTTCCAGTATTAGCAGGTGCTATTACAATATTATTAACTGATCGAAATTTAAATACTTCATTTTTTGATCCTTCAGGAGGTGGAGATCCTATTTTATATCAACATTTATTT	OTU_2034	Arthropoda	Insecta	Hymenoptera	Ichneumonidae	Glypta	solida	99.04	Published
2035	OTU_2035	0	0	0	0	0	0	0	0	0	0	0	0	0	0	0	0	0	0	0	0	0	0	0	0	0	0	0	0	0	0	0	0	0	0	0	0	0	0	0	0	0	0	0	0	0	0	0	0	0	0	0	0	0	0	0	0	0	0	0	0	0	0	0	0	0	0	434	0	0	0	0	0	0	0	0	0	0	0	0	0	0	0	0	0	0	0	0	0	0	0	0	0	0	0	GCGACTCAATAATATAAGATTTTGATTGTTACCCCCCTCAGTAACTCTACTTATCATAAGAAGAATTATTGATAAAGGTGCAGGAACTGGATGAACAGTCTATCCTCCCCTATCAAGAAATATTGCACATGAGGGTGCCTCAGTTGATTTAGCTATTTTTAGGTTACATATAGCAGGGATTTCCTCTATTTTAGGTGCTATTAATTTTATTTCAACAATTATCAATATACGACCAGAAGGAATAAAATTTGATCAAATACCCCTATTTGTTTGAGCTGTAAAAATTACAGCTATCTTACTTTTATTATCACTGCCTGTATTAGCAGGTGCCATTACTATATTACTAACAGATCGAAACATTAATACGTCATTCTTTGACCCTGCAGGGGGAGGTGACCCAATTCTATATCAACATTTATTC	OTU_2035	Arthropoda	Insecta	Coleoptera	Curculionidae	Scolytus	multistriatus	100	Published
2036	OTU_2036	0	0	0	0	0	0	0	0	0	0	0	0	0	0	0	0	0	0	0	0	0	0	0	0	0	0	0	0	0	0	0	0	0	0	0	0	0	0	0	0	0	0	0	0	0	0	0	0	0	0	0	0	0	0	0	0	0	0	0	0	0	0	0	0	0	0	0	0	0	0	0	0	0	0	0	0	0	0	0	0	0	0	0	0	265	0	0	0	0	0	0	0	0	0	CCGAATAAATAATATAAGTTTTTGATTATTACCCCCATCTTTAATTTTATTAATTTCTAGAAGTATTGTAGAAAATGGAGCAGGAACAGGATGAACAGTTTACCCCCCACTTTCATCTAATATTGCCCATAGAGGAAGTTCTGTTGATTTAGCTATTTTTTCTTTACATTTAGCAGGTATTTCATCTATTTTAGGAGCTATTAACTTTATTACTACAATTATTAATATACGACTTAATAATATATCTTTTGATCAAATACCTTTATTTGTTTGAGCTGTAGGTATTACTGCTTTTTTATTACTTCTTTCTTTACCAGTTTTAGCTGGAGCTATTACTATACTTTTAACTGATCGTAATTTAAATACTTCTTTTTTTGATCCAGCAGGAGGAGGAGATCCTATTTTATATCAACATTTATTT	OTU_2036	Arthropoda	Insecta	Lepidoptera	Notodontidae	Schizura	badia	100	Published
2037	OTU_2037	0	0	0	0	142	0	0	0	0	0	0	0	0	0	0	0	0	0	0	0	0	0	0	0	0	0	0	0	0	0	0	0	0	0	0	0	0	0	0	0	0	0	0	0	0	0	0	0	0	0	0	0	0	0	0	0	0	0	0	0	0	0	0	0	0	0	0	0	0	0	0	0	0	0	0	0	0	0	0	0	0	0	0	0	0	0	0	0	0	0	0	0	0	0	TCGCATAAATAATATAAGTTTTTGATTATTACCCCCGTCAATAATAATATTATTAATAGGGAATTTAATTGGTCAAGGAACAGGTACAGGATGAACAATTTATCCACCATTATCATTAAATATTAATCATGAAGGAATATCAATAGATCTAACAATTTTTTCATTACATTTAGCAGGTATATCATCAATTATAGGGGCAATTAATTTTATTACTACAATTTTTAACATGCAAATTATTAAATCTTCTTTAGAGCAATTATCATTATTTGGTTGATCAATTATAATTACAGCAATTCTTTTGCTTTTAGCAGTACCAGTTTTAGCCGGAGCTATTAGTATATTATTAACAGATCGAAATTTAAATACTTCTTTTTTTGATCCTTGTGGAGGGGGAGATCCTATTTTATTTCAACATCTATTT	OTU_2037	Arthropoda	Insecta	Hymenoptera	Ichneumonidae	NA	NA	100	Published
2038	OTU_2038	0	0	0	0	0	0	0	0	0	0	0	0	0	0	0	0	0	0	0	0	0	0	0	0	0	0	0	0	0	0	0	0	0	0	0	0	0	0	0	0	0	0	0	0	0	0	0	0	0	0	0	0	0	0	0	0	0	0	0	0	0	0	0	0	0	0	0	0	0	0	0	0	0	46	0	0	0	0	0	0	0	0	0	0	38	0	0	150	0	0	0	0	0	0	TCGAATAAATAATATAAGTTTTTGACTTCTACCCCCATCATTAACTTTATTAATTTCAAGAAGAATTGTAGAAAATGGAGCAGGAACAGGATGAACAGTTTACCCCCCACTTTCATCCAATATTGCCCATGGAGGTAGATCGGTTGATTTAGCTATTTTTTCTTTACATTTAGCTGGAATTTCCTCAATTTTAGGTGCTATTAATTTTATTACAACAATTATTAATATACGTCTTAATAATTTATCATTTGATCAAATACCTTTATTCGTATGAGCTGTAGGAATTACTGCTTTCTTATTATTACTTTCATTACCTGTTTTAGCTGGAGCTATTACTATACTTTTAACAGATCGAAATTTAAATACTTCTTTTTTTGATCCAGCTGGTGGAGGAGATCCAATTTTATATCAACACTTATTT	OTU_2038	Arthropoda	Insecta	Lepidoptera	Erebidae	Idia	americalis	100	Published
2039	OTU_2039	0	0	0	0	70	0	0	0	0	0	0	0	0	0	0	0	0	0	0	0	0	0	0	0	0	0	0	0	0	0	0	0	0	0	0	0	0	0	0	0	0	0	0	0	0	0	0	0	0	0	0	0	0	0	0	0	0	0	0	0	0	0	0	0	0	0	0	0	0	0	0	0	0	17	0	0	0	0	0	0	0	15	22	0	0	0	0	0	0	0	0	0	0	0	TCGAATAAATAATATAAGTTTTTGAATACTACCTCCTTCATTAACCCTTCTTTTATCAAGTTCAATTGTAGAAAATGGAGCTGGGACAGGATGAACTGTATACCCCCCATTATCTTCTGGTATTGCTCATGCTGGTGCTTCAGTAGACTTAGCAATTTTTTCTTTACATTTAGCAGGAATTTCATCAATTTTAGGAGCTGTAAATTTTATTACAACAGTTATTAATATACGATCTAGAGGGATTACTTTAGATCGAATACCTTTATTTGTGTGATCAGTAGTTATTACAGCTGTTTTACTTTTATTATCTTTACCTGTATTAGCAGGAGCTATTACAATACTTTTAACAGACCGAAATTTAAATACATCTTTTTTTGATCCTGCAGGAGGAGGAGACCCTATTCTGTATCAACATCTATTT	OTU_2039	Arthropoda	Insecta	Diptera	Chironomidae	NA	NA	100	Private
2040	OTU_2040	0	0	0	0	0	0	0	0	0	0	0	0	0	0	0	0	0	0	0	0	0	0	0	0	0	0	0	0	0	0	0	0	0	0	0	0	0	0	0	0	0	0	0	60	29	0	0	0	0	0	0	0	0	0	0	0	27	0	0	0	0	0	0	0	0	0	0	0	0	0	0	0	0	0	0	0	0	0	0	0	0	0	0	0	21	0	0	0	0	0	0	0	0	0	TCGATTAAACAATATAAGATTTTGATTATTACCCCCCTCTTTATTTCTTCTTTTAATGAGAAGAGTAGTAGAAAATGGAGCTGGAACAGGGTGAACAGTCTACCCCCCTCTTTCTGCTAATATTGCACATAGAGGATCTTCTGTAGATCTTGCAATTTTCAGTCTACATTTAGCTGGTATTTCCTCAATTTTAGGGGCCATTAATTTTATTACAACAATTATTAATATACGACCACATGGGATAAATTTTGAACAAACACCTTTATTTGTTTGAGCTGTTTTAATTACAGCAATTTTATTATTACTTTCATTACCTGTACTTGCCGGAGCAATCACAATATTACTTACAGATCGAAATCTAAATACTTCTTTTTTTGACCCAGCAGGAGGGGGGGATCCTATTCTTTACCAACATTTATTT	OTU_2040	Arthropoda	Insecta	Coleoptera	Chrysomelidae	Plagiodera	versicolora	100	Published
2041	OTU_2041	0	0	0	29	0	0	0	0	0	0	0	0	0	134	0	86	0	0	0	0	0	0	0	0	0	0	0	0	0	0	0	0	0	0	0	0	0	44	0	0	48	0	0	0	0	0	0	0	0	0	0	0	0	0	0	0	17	0	0	0	0	0	0	0	0	0	0	0	0	0	0	0	0	0	0	0	0	0	0	0	0	0	0	0	0	0	0	0	0	0	0	0	0	0	TCGAATGAATAATTTAAGTTTTTGGTTACTTCCTTCTTCTTTATTATTATTATTTATTTCTTCTATAGCAGAAATAGGAGTGGGAGCTGGATGAACTGTTTATCCCCCATTATCTTCTAGTGTTGGACATATAGGAAGAGCTGTGGATTTTGCTATTTTTTCTTTACATTTAGCTGGTGCTTCATCTATTATAGGGGCTGTTAATTTTATTTCGACTATTATGAATATACGTTGTGTTGGAATGACTTTTGAAAGGGTTCCTTTATTTGTTTGATCTGTATTAATTACTGCTATTTTATTATTGTTATCTCTTCCTGTTTTAGCAGGAGCTATTACTATATTATTAACAGATCGTAATTTTAATACTTCATTTTTTGATCCTGCAGGTGGAGGAGATCCAATTTTATTTCAACATCTATTT	OTU_2041	Arthropoda	Arachnida	Araneae	Anyphaenidae	Anyphaena	pectorosa	100	Published
2042	OTU_2042	0	0	0	0	0	0	0	0	0	0	0	0	0	0	0	0	0	0	0	0	0	0	0	0	0	0	0	0	0	0	0	0	0	0	0	0	0	0	0	0	0	0	0	0	0	0	0	0	0	0	0	0	0	0	0	0	0	0	0	0	0	0	0	0	0	0	0	0	0	0	185	0	0	0	0	0	0	0	0	0	0	0	0	0	0	0	0	0	0	0	0	0	0	0	ACGAATAAACAATATAAGATTCTGATTTTTACCTCCTTCTTTAATATTTTTATTAATAAGAAGAATAGTAGAAAGAGGAGCAGGAACAGGATGAACTGTTTATCCTCCTCTTTCTGCAAATATTGCCCATAGAGGTCCATCTGTTGATTTAGCTATTTTTAGACTTCACATAGCAGGAATTTCATCTATTTTAGGAGCTGTAAATTTTATTTCAACTATTATAAATATAAAGCCACCAAGAATGAAATTTGATCAAATACCTCTTTTTGTTTGATCAGTTGGAATTACAGCTCTTCTTCTATTATTATCTTTACCAGTTCTTGCAGGAGCAATTACTATACTTCTTTCAGATCGAAATTTAAATACATCCTTTTTTGACCCTATGGGAGGGGGGGACCCTATTCTTTATCAACATCTATTT	OTU_2042	Arthropoda	Insecta	Coleoptera	Cantharidae	Rhaxonycha	bilobata	100	Published
2043	OTU_2043	0	0	0	0	0	0	0	0	0	0	0	0	0	0	0	0	0	0	0	0	0	0	0	0	0	0	0	0	0	0	0	0	0	0	0	0	0	0	0	0	0	0	0	0	0	0	0	0	0	0	0	0	0	0	0	0	0	0	0	0	0	0	0	0	0	0	0	0	0	0	0	0	0	0	171	0	0	0	0	0	0	0	0	0	0	0	0	0	0	0	0	0	0	0	ACGAATAAATAATATAAGATTTTGATTATTACCCCCCTCAATTATTATTTTAATTAGAAGTTCTATAATTAATCAAGGCTCAGGAACAGGATGAACTGTTTATCCCCCATTATCATCAAATTTAAACCATGAAGGAATATCAATTGATTTATCAATTTTTTCCCTTCATATAGCAGGAATATCATCAATTATAGGATCCATTAATTTTATTTCAACTATTTTAAATATATATCCTATAAATTTAAAACTTGAACAATTAACCCTATTTTGTTGATCAATTTTAATCACAACAATTTTATTATTATTAGCTGTACCTGTTTTAGCAGGAGCAATTACCATATTATTAACTGATCGAAATTTAAATACCTCATTTTTTGACCCTTCTGGCGGAGGTGATCCAATTCTTTACCAACACTTATTT	OTU_2043	Arthropoda	Insecta	Hymenoptera	Ichneumonidae	NA	NA	100	Private
2044	OTU_2044	0	0	0	0	0	0	0	0	0	0	0	0	0	0	0	0	0	0	0	0	0	0	0	0	0	0	0	0	0	0	0	0	0	0	0	0	0	0	0	0	0	0	0	0	0	0	0	0	0	0	0	0	0	0	0	0	0	0	0	0	0	0	0	0	0	0	0	0	0	0	0	0	0	0	0	0	0	0	103	0	0	0	0	0	0	37	0	0	0	0	0	0	0	0	TCGAATAAATAATATAAGTTTTTGACTTTTACCTCCTGCTTTAATTTTACTATTAGTAAGTAGAATAGTAGAAAATGGAGCTGGAACTGGTTGAACTGTTTATCCTCCATTATCTTCTAATATCGCTCACAGAGGAGCTTCTGTTGATTTAGCAATTTTTTCTTTACACTTAGCTGGTATTTCTTCTATTTTAGGAGCAGTAAATTTCATTACAACTGTAATTAATATACGATCAAAAGGAATTACATTTGACCGAATACCTTTATTTGTATGATCAGTAGCTATTACAGCTTTATTACTACTTTTATCTTTACCTGTATTAGCTGGAGCTATTACTATACTATTAACAGACCGAAATTTAAATACTTCATTTTTTGATCCTGCAGGAGGAGGAGACCCAATTTTATACCAACATTTATTC	OTU_2044	Arthropoda	Insecta	Diptera	Muscidae	Helina	NA	100	Published
2045	OTU_2045	0	0	0	0	0	0	0	0	0	0	0	0	0	0	0	0	0	0	0	0	0	0	0	0	0	0	0	0	0	0	0	0	0	0	0	0	0	0	0	0	0	0	0	0	0	0	0	0	0	49	0	0	0	0	0	0	0	0	0	0	0	0	0	0	0	0	0	0	0	0	0	0	0	0	0	34	0	0	0	0	0	13	0	13	0	0	0	0	0	0	91	0	0	0	ACGTTTAAATAATATAAGATTTTGATTTTTACCCCCATCATTAATACTTCTTCTATCTAGAAGAATAGTAAACTCAGGATCAGGTACAGGATGAACAGTTTACCCACCACTATCAAGAAGAATTTCACACGCAGGAGCATCAGTTGATTTAACTATTTTTTCACTTCATTTAGCAGGTATTTCATCAATTTTAGGAGCAATTAATTTTATTTCAACAATAATTAACATAAAACTTAAAGGAATAAAATTTGAACAAATACCTTTATTTATTTGAGCAGTATCATTAACAGCCTTATTACTTCTATTATCATTACCAGTATTAGCAGGAGCTATTACTATATTACTTACAGATCGTAACCTAAATACATCATTTTTTGATCCTTCAGGAGGAGGAGATCCAATTTTATATCAACATTTATTT	OTU_2045	Arthropoda	Insecta	Hymenoptera	Tenthredinidae	Pristiphora	bifida	100	Published
2046	OTU_2046	0	0	14	19	34	22	0	0	28	0	0	0	58	25	0	0	0	0	0	0	0	0	0	0	0	0	0	0	0	0	0	0	0	0	0	0	0	0	0	0	0	0	0	0	0	0	0	0	0	0	0	0	0	0	0	0	0	0	0	0	0	0	0	0	0	0	0	0	0	0	0	0	0	0	0	0	0	0	0	0	0	0	0	0	0	0	0	0	0	0	0	0	0	0	TCGAATAAATAATATAAGATTCTGACTATTACCCCCTTCATTAACTTTATTATTATCTAGATCAATTGTTGAAAATGGGGCTGGGACAGGTTGAACAGTTTACCCCCCACTATCTTCTGGAATTGCTCATACAGGAGGTTCTGTTGATTTAGCTATTTTTTCATTACATTTAGCAGGTATCTCCTCAATTTTAGGAGCTGTAAATTTTATCACAACAGTAATTAATATACGATCAGAAGGAATTTCTTTTGACCGTATACCACTATTTGTTTGATCTGTAATTATTACAGCTGTTTTACTTTTACTTTCTCTTCCTGTATTAGCAGGAGCAATTACTATACTTTTAACAGACCGAAATTTAAATACTTCTTTCTTTGACCCCGCTGGAGGAGGAGACCCTATTTTATACCAACACTTATTT	OTU_2046	Arthropoda	Insecta	Diptera	Chironomidae	Metriocnemus	NA	100	Published
2047	OTU_2047	0	0	0	0	0	0	0	0	0	0	0	0	0	0	0	0	18	0	0	23	0	0	0	0	0	0	0	0	0	0	0	0	0	0	0	0	0	0	0	0	0	0	0	0	0	0	0	0	0	0	0	0	0	0	0	0	0	0	0	0	0	0	0	0	0	0	0	0	0	0	0	0	0	0	0	0	0	0	0	0	0	0	0	0	0	0	0	0	0	0	0	0	0	0	TCGAATAAATAATATAAGTTTTTGGTTACTACCTCCTTCGCTTATACTTTTGCTCTCTGGGAGAATGGTAGACAGAGGGGCAGGAACGGGTTGGACGGTCTACCCTCCCCTGTCGGGGGCTATCGCTCACGCAGGGGCTTCGGTGGATTTGAGAATTTTTTCATTGCACTTGGCGGGGGTTTCATCCATTTTAGGGGCAATTAATTTTATCACAACGGTGATTAACATGCGCCCTTCAGGTCTTAAATTGGAACGAATACCATTATTTGTGTGATCTGTAGCCATTACTGCTCTTTTATTGTTACTTTCTTTACCAGTGTTGGCAGGGGCTATCACTATGCTTTTGACAGACCGGAATTTAAATACATCTTTTTTTGACCCTGCGGGAGGGGGAGACCCTATTCTCTATCAACATTTATTT	OTU_2047	Arthropoda	Insecta	Dermaptera	Forficulidae	Forficula	auricularia-B	99.67	Published
2048	OTU_2048	0	0	0	0	0	0	0	0	0	0	0	0	0	0	0	0	0	0	0	0	0	0	0	0	0	0	0	0	0	0	0	0	0	0	0	0	0	0	0	0	0	0	0	0	0	0	0	0	0	0	0	0	0	0	0	0	0	0	0	0	0	0	0	0	0	0	0	0	0	0	0	58	33	44	0	0	0	0	0	0	0	0	288	54	95	0	0	0	0	0	0	0	0	0	TCGAATAAATAATATAAGATTTTGATTATTGCCCCCTTCTTTAACTTTATTAATTTCTAGAAGAATTGTAGAAAATGGAGCAGGTACAGGATGAACAGTTTACCCCCCACTTTCATCTAATATTGCTCATGGAGGAAGATCTGTAGATTTAGCTATTTTTTCACTACATTTAGCTGGAATTTCTTCAATTTTAGGAGCTATTAATTTTATTACTACAATTATTAATATACGTTTAAATAATATATCATTTGATCAAATACCATTATTTGTTTGAGCTGTTGGAATTACAGCTTTACTTTTACTTCTTTCATTACCTGTATTAGCCGGTGCAATTACTATACTTTTAACTGATCGTAATTTAAATACATCCTTTTTTGACCCAGCAGGAGGAGGAGATCCTATTCTTTATCAACACTTATTT	OTU_2048	Arthropoda	Insecta	Lepidoptera	Depressariidae	Psilocorsis	reflexella	100	Published
2049	OTU_2049	18	23	17	16	32	41	0	0	0	0	24	0	0	0	0	0	31	0	0	0	0	0	0	0	0	0	0	0	0	0	0	0	15	0	0	0	0	0	0	0	0	0	0	0	0	0	0	0	0	0	0	0	0	0	0	0	0	0	0	0	0	0	0	0	0	0	0	11	0	0	0	0	0	0	0	0	0	14	0	0	0	12	0	0	0	0	0	17	26	26	0	0	0	0	AAGGCTAAATAATATAAGTTTTTGGCTGCTTGTTCCTGCTTTTATGTTATTAATGCTTTCGGCTTTTGTTGATGGTGGTGCAGGTACTGGCTGGACGCTTTACCCCCCTCTAAGTACTCTAGTCGGACATCCTGGGGCGGCAGTCGATATGGCTATTTTAAGTTTACATATTACAGGGCTTTCTTCTATTCTTGGTTCAATCAATATGATTGTTACTATCTTTAATATGAGAACCGATGGTATGGGGTTATTTGAAACGCCTCTATTTATTTGGTCAATTTTGATCACTGCCTTTTTACTGATACTAGCAATTCCAGTATTAGGTGGTGCAATAACCATGTTATTAACTGATCGAAACTTTGGTACTACTTTCTTTAAACCTGAAGGGGGCGGAGATCCAGTATTATTTCAGCATTTATTT	OTU_2049	Proteobacteria	Alphaproteobacteria	Rickettsiales	Rickettsiaceae	Wolbachia	NA	99.17	Private
2050	OTU_2050	0	0	0	0	0	0	0	0	0	0	0	0	0	0	0	0	0	0	0	0	0	0	0	0	0	0	0	0	0	0	0	0	0	0	0	0	0	0	0	0	0	0	0	0	0	0	0	0	0	0	0	0	0	0	0	0	0	0	0	0	0	0	0	0	0	0	0	0	0	0	0	0	0	0	0	0	0	0	0	33	18	0	0	0	0	0	0	0	0	58	0	0	0	0	TCGAATAAATAATTTAAGATTTTGAATACTACCTCCCTCTTTAAATTTATTAATTTTAAGAAGATTAGTAGAATCAGGGACAGGAACAGGGTGAACTGTTTATCCTCCTCTTTCCTCTAATATTTCTCATTCGGGGGCATCAGTCGACCTATCAATTTTTTCTTTACATATAGCAGGAATTTCTTCTATTTTAGGGGCAATTAATTTTATTACTACAATAATTAATATACGACTTAAAAATATTAATTATGATCAAATACCTCTTTTTTCTTGATCAGTTATTATTACAGCTTTACTACTTTTATTATCTTTACCCGTATTAGCAGGAGCCATTACAATACTATTAACTGATCGAAATCTTAATACCTCATTTTTTGATCCGGCAGGAGGAGGAGATCCTATTTTATATCAACACTTATTT	OTU_2050	Arthropoda	Insecta	Diptera	Cecidomyiidae	NA	NA	100	Published
2051	OTU_2051	0	0	0	0	0	0	0	0	0	0	0	0	0	0	0	0	0	0	0	0	0	0	0	0	0	0	0	0	0	0	0	0	0	0	0	0	0	0	0	0	0	0	0	0	0	0	0	0	0	0	0	0	0	0	0	0	0	0	0	0	0	0	0	0	0	0	0	0	0	0	0	0	0	0	0	0	0	0	0	0	0	0	0	0	0	0	0	0	0	289	0	0	0	0	CGAATAAATAATATAAGATTCTGAATATTGCCCCCATCTTTAACCCTATTGTTAGCTAGTAGTATAGTAGAAAATGGGGCAGGAACAGGTTGAACAGTTTATCCCCCCCTATCCGCAGGAATTGCTCATGGTGGGGCATCTGTAGATTTAGCTATTTTTTCTTTACATTTAGCAGGAATTTCATCCATTCTAGGAGCAGTAAACTTTATCACAACAGTAATTAATATACGATCGACAGGAATTACATTTGACCGAATGCCCCTTTTTGTGTGATCAGTAGTAATTACTGCTATTTTATTACTTTTATCTTTACCAGTACTTGCCGGAGCAATTACAATACTTTTAACGGATCGAAATTTAAATACATCATTCTTCGATCCTGCTGGAGGAGGGGACCCTATTCTATACCAACATCTATTT	OTU_2051	Arthropoda	Insecta	Diptera	Dolichopodidae	NA	NA	99.44	Private
2052	OTU_2052	0	0	0	0	0	0	0	0	0	0	0	0	0	0	0	0	0	0	0	0	0	0	0	0	0	0	0	0	0	0	0	0	0	0	0	0	0	0	0	0	0	0	0	0	0	0	0	0	0	0	0	0	0	0	0	0	0	0	0	0	0	0	0	0	250	0	0	0	0	0	0	0	0	0	0	0	0	0	0	0	0	0	0	0	0	0	0	0	0	0	0	0	0	0	CCGAATAAATAATATAAGATTTTGAATACTCCCTCCTTCCTTATCCTTACTTTTAGTTAGAAGCTTAGTAGAAAACGGAGCAGGAACGGGATGAACAGTTTACCCTCCTCTTTCTGCCAATATCTCCCATGCCGGAGCATCCGTTGATTTAGCTATTTTTTCCCTTCATTTAGCTGGGGTCTCTTCTATTCTAGGAGCAGTAAATTTTATTACAACAATTATTAACATACGAAGTCCAGGAATTAAATTTGACCGAATACCTCTATTTGTTTGATCAGTATTCATTACTGCTATTCTTTTACTTCTTTCTTTACCTGTTTTAGCAGGAGCAATTACAATGCTATTAACAGATCGAAACCTAAATACATCTTTCTTTGATCCCGCAGGAGGAGGAGACCCCATTTTATACCAACACTTATTC	OTU_2052	Arthropoda	Insecta	Diptera	Ceratopogonidae	NA	NA	100	Early-Release
2053	OTU_2053	0	0	0	0	0	0	0	0	0	0	0	0	0	0	0	0	0	0	0	0	0	0	0	0	0	0	0	0	0	0	0	0	0	0	0	0	0	0	0	0	0	0	0	0	0	0	0	0	0	0	0	0	0	119	0	0	0	0	0	0	0	0	0	0	0	0	0	0	0	0	0	0	0	0	0	0	0	0	0	0	0	0	0	0	0	38	0	0	0	0	0	0	0	0	ACGAATAAATAATATAAGTTTTTGATTTTTATTACCATCATTATTTTTAATAATTAAAAGAAGAATAATTAATCAAGGTGTCGGAACTGGTTGAACAGTCTACCCACCCCTATCTTTAAATATTAATCATGAAGGTATATCCATTGATATCGCTATTTTTTCTCTTCATTTAGCAGGAACATCATCTATTACAGGAGCAATTAACTTTATTACTACAATTATAAATATAAATCCTAAAAATATAAAATATGAACAATTATCATTATTTTCATGATCAATTATAATCACAACTATTTTATTACTTTTAGCTGTACCCGTACTAGCTGGAGCCATCACTATACTTCTCACAGACCGTAATTTAAATACCTCTTTTTTTGACCCATCTGGAGGAGGAGACCCAATTTTATATCAACATTTATTT	OTU_2053	Arthropoda	Insecta	Hymenoptera	Ichneumonidae	Schenkia	NA	96.4	Private
2054	OTU_2054	0	0	0	0	0	0	0	0	0	0	0	0	0	0	0	0	0	0	0	0	0	0	0	0	0	0	0	0	0	0	0	0	0	0	0	0	0	0	0	0	0	0	0	0	0	0	0	0	0	0	0	0	0	0	0	0	0	0	0	0	0	0	0	0	0	0	0	0	0	0	0	0	0	0	0	0	0	0	0	0	0	0	0	0	0	0	75	157	0	0	0	0	0	0	ACGTATAAATAATATAAGATTTTGATTATTACCTCCATCATTATTTATACTTATTTCTAGAAATTTAATAAATAACGGAGTAGGAACTGGATGAACTGTTTACCCACCTTTATCTTCAAATCTTAGACATAGAGGATGCTCTGTAGATATAGCAATTTTTGCTCTTCATATTGCAGGAATATCCTCCATTATAGGAGCTATTAATTTTATATCAACAATTATTAATATAAAAAATCCTTTAATAAAAATTGATAAGATTTCAATATTTAGATGATCTATTTTAATTACTGCATTATTATTAATTTTATCTCTTCCAGTTTTAGCGGGAGCAATTACAATATTATTAACAGATCGAAATATTAATACAACATTTTTTGATCCTTCAGGAGGAGGAGACCCAATTTTATATCAACATTTATTC	OTU_2054	Arthropoda	Insecta	Hymenoptera	Bembicidae	Gorytes	atricornis	100	Published
2055	OTU_2055	0	0	0	0	0	0	0	0	0	0	0	0	0	0	0	0	0	0	0	0	0	0	0	0	0	0	0	0	0	0	0	0	0	0	0	0	0	0	0	0	0	0	0	0	0	0	0	0	0	0	0	0	0	0	0	0	0	0	0	0	0	0	0	0	0	0	0	0	0	0	0	0	0	0	0	0	0	0	0	0	0	0	0	0	0	0	0	184	0	0	0	0	0	0	TCGAATGAACAATTTAAGATTTTGATTGCTTCCCCCTGCTTTAATCCTCCTGCTATTAAGAGGTATAGTAGAAAGGGGAGCTGGAACTGGTTGAACAGTTTACCCCCCATTAGCCTTAAATATAGCCCACAGAGGGTCCGCAGTTGACTTAACAATCTTTAGACTTCACCTTGCCGGAATCTCCTCAATTCTAGGGGCCGTCAACTTTATTTCAACTATCATTAATATGCGACCCATAAGAATAACTTTAAGAAAGATACCTTTACTAGTTTGATCCATCCTATTAACAGCAATCCTTCTTCTCCTCAGTCTCCCAATCCTAGCTGGAGCTATCACTATACTATTGACAGATCGAAACTTTAACACTTCATTCTTTGAACCTGCAGGAGGGGGAGATCCAATTCTCTACCAACATCTATTC	OTU_2055	Arthropoda	Insecta	Coleoptera	Eucnemidae	Microrhagus	subsinuatus	99.76	Published
2056	OTU_2056	0	0	0	0	0	0	0	0	0	0	0	0	0	0	0	0	0	0	0	0	0	0	0	0	0	0	0	0	0	0	0	0	0	0	0	0	0	0	0	0	0	0	125	0	0	0	0	0	0	0	0	0	0	0	0	0	0	0	0	0	0	0	0	0	0	0	0	0	0	0	0	0	0	0	0	0	0	0	0	0	0	0	0	0	0	0	0	0	0	0	0	0	0	0	TCGAATGAATAATATAAGATTTTGACTTTTACCTCCTGCATTAACTATACTACTAATAAGCAGTATAGTAGAAAATGGGGCTGGTACAGGATGAACTATTTACCCTCCTTTATCTTCTAATATTGCACATAATGGATCTTCTGTTGACTTAACTATTTTTTCTCTACATTTAGCCGGAATTTCCTCTATTCTAGGAGCTGTAAATTTTATTACAACTGTAATTAATATACGATCAACAGGAATCACTTTTGATCGAATACCATTATTTGTATGATCTGTAATAATTACAGCTTTATTGCTTTTATTATCTCTACCAGTTTTAGCTGGAGCTATTACTATATTATTAACAGATCGAAATTTAAATACTTCATTCTTTGATCCAGCAGGAGGAGGAGATCCAATTTTATATCAACATTTATTT	OTU_2056	Arthropoda	Insecta	Diptera	Anthomyiidae	Botanophila	NA	100	Private
2057	OTU_2057	0	0	0	0	0	0	0	0	0	0	0	0	0	0	0	0	0	0	0	0	0	0	0	0	0	0	0	0	0	0	0	0	0	0	0	0	0	0	0	0	0	0	0	0	0	0	0	0	0	0	0	0	0	0	0	0	0	0	0	0	0	0	0	0	0	0	0	0	0	0	308	39	37	0	76	0	0	0	0	0	0	80	83	0	13	0	0	0	0	0	0	0	0	0	CCGAATAAATAATATAAGATTTTGACTTTTACCGCCCTCATTAACCCTACTATTATCAAGCTCTATTGTAGAAAACGGAGCAGGAACTGGTTGAACAGTTTACCCCCCTCTTGCTTCCGGTATTGCACATGCTGGGGCCTCTGTAGATTTAGCTATTTTTTCACTTCATTTAGCTGGAATTTCTTCAATTTTAGGGGCTGTAAATTTTATTACAACCGTAATTAATATACGATCTACAGGAATTACTTTAGATCGAATACCCTTATTTGTTTGATCAGTTGTAATTACTGCTATTTTACTATTACTATCTTTACCAGTATTAGCTGGAGCTATTACAATATTATTAACAGATCGTAATTTAAATACATCTTTTTTTGACCCTGCTGGAGGGGGAGACCCTATTTTATACCAACATTTATTT	OTU_2057	Arthropoda	Insecta	Diptera	Chironomidae	Ablabesmyia	americana	100	Published
2058	OTU_2058	0	0	0	0	0	0	0	0	0	0	0	0	0	0	0	0	0	0	0	0	0	0	0	0	0	0	0	0	0	0	0	0	0	0	0	0	0	0	0	0	0	0	0	0	0	0	0	0	0	0	0	0	0	0	0	0	0	0	0	0	0	0	0	0	0	0	0	0	0	0	0	0	0	0	0	0	0	0	72	69	0	0	0	0	0	0	0	0	0	0	0	0	0	0	TCGAATAAATAATATAAGATTTTGATTATTACCCCCTTCTCTAATACTACTCCTCTCAAGCAGTATAGTTGATACTGGCGCTGGCACAGGATGAACAGTATACCCACCCCTCTCTTCAACAATTGCTCATGCAGGGGCCTCTGTAGATTTAGCTATTTTTTCTTTACATTTAGCTGGAATTTCTTCTATTTTAGGGGCAGTAAATTTCATTACTACAATTATTAATATACGAGCCCCCGGTATTCAATTTGATCGAATACCTTTATTTGTATGATCAGTTTTAATTACAGCTATTTTATTATTATTATCTTTACCAGTATTAGCTGGAGCTATTACAATATTATTAACAGATCGAAATTTAAATACATCTTTTTTTGACCCAGCAGGAGGAGGAGACCCTATTCTATATCAACATCTTTTT	OTU_2058	Arthropoda	Insecta	Diptera	Mycetophilidae	Mycomya	NA	100	Published
2059	OTU_2059	0	0	0	0	0	0	0	0	0	0	0	0	0	0	0	0	0	0	0	0	0	0	0	0	0	0	0	0	0	0	0	0	0	0	0	0	0	0	0	0	0	0	0	216	0	0	0	0	0	0	0	0	0	0	0	0	0	0	0	0	0	0	0	0	0	0	0	0	0	0	0	0	0	0	0	0	0	0	0	0	0	0	0	0	0	0	0	0	0	0	0	0	0	0	TCGAATAAACAATATAAGTTTTTGACTACTACCTCCTTCCTTAACCCTTTTATTAGTTAGTAGTATAGTAGAAAATGGAGCTGGAACAGGATGAACTGTTTACCCTCCGTTATCTTCTGTAATTGCACATGGTGGAGCTTCTGTTGATTTAGCAATTTTCTCGCTTCATTTAGCGGGGGTTTCATCAATTTTAGGGGCAGTAAATTTCATTACAACTGTAATTAATATACGTTCTACAGGAATTTCATTTGATCGAATGCCTTTATTTGTTTGATCAGTAGTAATCACTGCTTTACTTTTACTCCTTTCATTGCCAGTTTTAGCTGGAGCAATTACAATATTATTAACAGACCGAAATTTAAATACTTCATTCTTTGACCCAGCAGGTGGAGGAGACCCTATTTTATACCAACATTTATTT	OTU_2059	Arthropoda	Insecta	Diptera	Ulidiidae	Seioptera	vibrans	100	Published
2060	OTU_2060	0	0	0	0	0	0	0	0	0	0	0	0	0	0	0	0	0	0	0	0	0	0	0	0	0	0	0	0	0	0	0	0	0	0	0	0	0	0	0	0	0	0	0	0	0	0	0	0	0	0	0	0	0	0	0	0	0	0	0	0	0	0	0	0	0	0	0	0	0	0	151	0	0	0	0	0	0	0	0	0	0	143	0	0	0	0	0	0	0	0	0	0	0	0	CGTATAAACAATATAAGATTTTGATTCTTGCCTCCTTCCCTAATATTTTTATTAATAAGAAGAATAGTAGAAAGAGGGGCGGGGACAGGGTGAACAGTTTACCCCCCTCTATCAGCTAATATTGCTCATAGAGGTCCATCAGTTGATTTAGCTATTTTTAGACTTCACATAGCAGGAATTTCCTCAATTCTAGGAGCAGTAAATTTTATTTCAACTATTATAAATATAAAGCCCCCTAGAATAAAGTTTGATCAAATACCTCTATTTGTTTGATCAGTAGGAATTACGGCTTTATTACTTTTATTATCATTACCTGTTTTAGCTGGAGCTATTACTATACTTCTTTCTGACCGTAACCTAAATACATCATTCTTTGACCCTATAGGGGGAGGGGACCCAATTCTTTACCAACATTTATTT	OTU_2060	Arthropoda	Insecta	Coleoptera	Cantharidae	Podabrus	NA	99.76	Published
2061	OTU_2061	0	0	0	0	0	0	0	0	0	0	0	0	0	0	0	0	0	0	0	0	0	0	0	0	0	0	0	0	0	0	0	0	0	0	0	0	0	0	0	0	0	117	0	0	0	0	0	0	0	0	0	0	0	0	0	0	0	0	0	0	0	0	0	0	0	0	0	0	0	0	0	0	0	0	0	0	0	0	0	0	0	0	0	0	0	0	0	0	0	0	0	0	0	0	TCGAATAAATAATATAAGATTTTGACTTCTTCCTCCATCTTTATTATTACTTATAAATAGTAGACTAATAAATCAAGGAATAGGAACAGGATGAACAGTTTACCCACCTTTATCTTTAAATATTAACCACGAAGGATTATCAATTGATTTAGCTATCTTCTCATTACATATAGCAGGAATATCATCAATTATAGGAGCAATTAATTTTATTACTACTATTATAAATATATACCCCCCTATAATTAAACTTGAACAATTAACTTTATTTACATGATCAATCTTAATTACAACAATTCTTCTATTATTAGCTGTACCAGTTTTAGCTGGAGCTATCACTATACTTTTAACTGATCGAAATTTAAATACTTCATTTTTTGATCCTTCAGGAGGAGGGGATCCAATTTTATACCAACATCTTTTT	OTU_2061	Arthropoda	Insecta	Hymenoptera	Ichneumonidae	Phygadeuon	nanus	100	Published
2062	OTU_2062	0	0	0	0	44	15	0	0	0	0	0	0	0	0	0	0	0	0	0	0	0	0	0	0	0	0	0	0	0	0	0	0	0	0	0	0	0	0	0	0	0	0	0	26	0	0	0	0	0	0	0	0	0	0	0	25	0	0	0	0	0	0	0	28	0	0	0	0	0	0	0	0	0	0	0	0	0	0	0	0	0	0	0	0	0	0	0	0	0	0	0	0	0	0	TCGAATAAATAATATAAGTTTCTGACTTTTACCTCCTGCTTTAACTTTACTATTAATAAGCAGTATAGTAGAAAACGGAGCTGGTACAGGGTGAACTGTCTACCCCCCACTATCTAGTGTAATTGCTCATGGAGGGGCTTCTGTTGATCTTGCTATTTTTTCTTTACATTTAGCTGGGATTTCTTCAATTTTAGGAGCAGTAAATTTTATTACTACAATTATTAATATACGATCAGTAGGAATTTCTTTTGATCGAATACCTCTATTTGTTTGATCTGTGTTAATTACTGCAATTTTATTACTTTTATCTTTACCTGTATTAGCTGGAGCTATTACTATATTATTAACAGATCGAAATTTTAATACTTCTTTTTTCGATCCTGCAGGAGGAGGAGATCCAATTTTATATCAACATTTATTT	OTU_2062	Arthropoda	Insecta	Diptera	Agromyzidae	Phytomyza	solidaginophaga	100	Published
2063	OTU_2063	0	0	0	0	0	0	0	0	0	0	0	0	0	0	0	0	0	0	0	0	0	0	0	0	0	0	0	0	0	0	0	0	0	0	0	0	0	0	0	0	0	0	0	0	0	0	0	0	0	0	0	0	0	0	0	0	0	0	0	0	0	0	0	0	0	0	0	0	0	0	0	0	0	0	0	0	0	0	0	0	0	149	0	0	0	0	0	0	0	0	0	0	0	0	ACGAATAAATAATATAAGATTTTGACTACTACCTCCCTCAATCACACTTTTAATCTCAAGAAGAGTTGTAGAAAATGGAGCTGGAACTGGATGAACGGTTTACCCCCCTTTATCCTCCAATATCGCTCATGGAGGAAGTTCAGTTGATTTAGCTATTTTTTCTTTACATTTAGCAGGAATTTCCTCAATTTTAGGAGCTATTAATTTTATTACAACAATTATTAATATACGATTAAATAATTTATCTTTCGATCAAATACCTTTATTTGTTTGAGCTGTAGGAATTACAGCTTTTCTTTTATTATTATCTCTACCTGTATTAGCCGGAGCAATTACAATATTATTAACAGACCGAAATTTAAATACATCATTCTTTGACCCTGCTGGAGGAGGAGACCCAATTTTATACCAACATTTATTT	OTU_2063	Arthropoda	Insecta	Lepidoptera	Geometridae	Macaria	bisignata	100	Published
2064	OTU_2064	0	0	0	0	0	0	0	0	0	0	0	0	0	0	0	0	0	0	0	0	0	0	0	0	0	0	0	0	0	0	0	0	0	0	0	0	0	0	0	0	0	0	0	0	0	0	0	0	0	0	0	0	0	0	0	0	0	0	0	0	0	0	0	0	0	0	0	0	0	0	0	0	0	0	0	0	0	0	0	0	0	239	0	0	0	0	0	0	0	113	0	0	0	0	CCGAATAAATAATATAAGTTTTTGATTATTACCTCCTTCTATTACATTATTAATTTCAAGAAGAATCGTAGAAAATGGAGCTGGGACTGGATGAACAGTTTATCCTCCTTTATCATCAAATATTGCCCATGGTGGAAGTTCAGTAGATTTAGCCATTTTTTCATTACATTTAGCTGGAATTTCTTCTATTTTAGGGGCAATTAATTTTATTACAACCATTATTAATATACGTTTAAATAATATATTTTTTGACCAATTACCTTTATTCGTTTGAGCAGTAGGAATTACAGCTTTTTTACTCCTTTTATCTTTACCAGTTTTAGCTGGTGCTATTACTATACTTTTAACTGATCGAAATTTAAATACATCATTTTTTGATCCTGCTGGAGGAGGAGATCCTATTCTTTACCAACATTTATTT	OTU_2064	Arthropoda	Insecta	Lepidoptera	Geometridae	Eupithecia	assimilata	100	Published
2065	OTU_2065	0	0	0	0	0	0	0	0	0	0	0	0	0	0	0	0	0	0	0	0	0	0	0	0	0	0	0	0	0	0	0	0	0	0	0	0	0	0	0	0	0	0	0	0	0	0	0	0	0	0	0	0	0	0	0	0	0	0	0	0	0	0	0	0	0	0	0	0	0	0	0	42	56	31	0	0	0	0	0	0	0	0	0	22	18	0	0	0	0	0	0	0	0	0	ACGAATAAATAATATGAGTTTTTGATTATTACCCCCATCCCTTACATTATTACTGATTAGTAGTATAGTGGAAAACGGAGCTGGGACTGGATGAACAGTTTACCCTCCTTTATCTTCTATTATTGCTCATGGAAATGCATCTGTAGATTTAGCAATTTTTTCTCTTCATTTAGCTGGAATTTCTTCAATTTTAGGTGCAGTAAATTTCATTACTACAGTAATTAATATACGATCAACAGGAATTACTTTTGATCGAATACCTTTATTTGTTTGATCTGTTGTAATTACAGCTTTTTTATTATTATTATCTTTACCTGTTTTAGCTGGTGCTATTACAATACTATTAACAGATCGAAATTTAAATACTTCTTTTTTCGACCCCGCAGGAGGAGGAGACCCTATTTTATATCAACATTTATTT	OTU_2065	Arthropoda	Insecta	Diptera	Milichiidae	Paramyia	NA	100	Published
2066	OTU_2066	0	0	0	0	0	0	0	0	0	0	0	0	0	0	0	0	0	0	0	0	0	0	0	0	0	0	0	0	0	0	0	0	0	0	0	0	0	0	0	0	0	0	0	0	0	0	35	35	0	0	0	0	0	0	17	0	0	0	0	0	0	0	0	0	0	0	0	0	0	0	0	0	0	0	0	0	0	0	0	0	0	0	0	27	0	0	0	0	0	0	0	0	0	0	TCGAATAAATAATATAAGATTTTGATTACTACCTCCTGCTTTAATTTTATTATTGGCTAGTAGATTAGTAGATAATGGAGCTGGTACAGGATGAACTGTTTATCCACCACTTTCATCTAATATTGCTCATATAGGAGCTTCTGTAGATTTAACTATTTTTTCACTTCATTTAGCAGGAATTTCTTCAATTTTAGGAGCTGTAAATTTTATTACTACTGTAATTAATATACGATCTATAGGAATTACATTTGATCGAATACCTTTATTTGTTTGATCAGTAATAATTACAGCCTTATTATTACTTTTATCTTTACCTGTATTAGCAGGAGCTATTACTATATTATTAACAGATCGAAATTTAAATACTTCTTTTTTTGATCCTGCAGGAGGAGGAGACCCAATTTTATACCAACATTTATTT	OTU_2066	Arthropoda	Insecta	Diptera	Muscidae	Helina	setiventris	100	Published
2067	OTU_2067	0	0	0	0	0	0	0	0	0	0	0	0	0	0	0	0	0	0	0	0	0	0	0	0	0	0	0	0	0	0	0	0	0	0	0	0	0	0	0	0	0	0	0	0	0	0	0	0	0	0	0	0	0	0	0	0	0	0	0	0	0	0	0	0	0	0	0	0	0	0	0	0	23	31	0	0	0	0	0	0	0	0	0	73	0	77	0	0	0	0	0	0	0	0	TCGAATAAATAATATAAGTTTTTGATTATTACCTCCCTCTTTAACACTTTTATTAGTAAGTAGTATAGTGGAAAATGGAGCTGGAACAGGATGAACTGTTTACCCTCCTTTAGCTGCAAATATTGCTCATGCAGGAGCTTCAGTTGATTTAGCTATTTTCTCTTTACATTTAGCAGGAGTTTCTTCTATTTTAGGAGCTGTTAATTTTATTACTACAGTAATTAATATACGATCTACTGGAATTACTTTTGATCGTATACCTTTATTTGTATGAGCTGTTGTAATTACAGCTGTTTTGCTTCTTTTATCTTTACCAGTATTAGCTGGAGCTATTACTATATTACTTACAGATCGAAACTTTAATACTTCCTTTTTTGATCCTGCAGGAGGAGGAGATCCTATTTTATACCAACATTTATTC	OTU_2067	Arthropoda	Insecta	Diptera	Limoniidae	Erioptera	chlorophylloides	99.76	Early-Release
2068	OTU_2068	0	0	0	0	0	0	0	0	0	0	0	0	0	0	0	0	0	0	0	0	0	0	0	0	0	0	0	0	0	0	0	0	0	0	0	0	0	0	0	0	0	0	0	0	0	0	19	0	43	0	0	0	0	0	0	0	0	52	0	0	0	0	0	0	0	0	0	0	0	0	0	0	0	0	0	0	0	0	0	0	0	0	0	0	28	0	0	0	0	0	0	0	0	0	ACGAATAAATAATATAAGTTTTTGATTGTTACCACCTTCTATTATACTTTTAATTTCAAGAAGAATTGTAGAAAATGGAGCAGGAACAGGATGAACGGTTTACCCCCCCCTTTCATCTAACATTGCTCATAGTGGTAGTTCCGTTGATTTAGCTATTTTTTCTTTACATTTAGCTGGTATTTCATCTATTTTAGGAGCAGTCAATTTTATTACTACAATTATTAATATACGACCTAATAATATATCATTAGACCAAATACCATTATTTGTGTGAGCTGTAGGAATTACAGCTTTATTATTACTTTTATCTTTACCAGTATTAGCGGGTGCTATTACTATATTACTTACAGATCGAAATTTAAACACTTCGTTTTTTGATCCTGCTGGAGGAGGAGATCCAATTTTATACCAACATTTATTT	OTU_2068	Arthropoda	Insecta	Lepidoptera	Tortricidae	Acleris	forbesana	100	Published
2069	OTU_2069	0	0	0	0	0	0	0	0	0	0	0	0	0	0	0	0	0	0	0	0	0	0	0	0	0	0	0	0	0	0	0	0	0	0	0	0	0	0	0	0	0	0	0	0	0	0	0	0	0	0	0	0	0	0	0	0	0	0	0	0	0	0	0	0	0	0	0	0	0	0	0	0	0	0	0	0	0	0	0	0	13	0	0	0	0	0	0	0	0	0	0	146	0	0	ACGAATAAATAACATAAGATTTTGACTATTAATTCCATCATTAAGAATATTAATTTTTAGAAGTATTACAGATACAGGAACAGGAACAGGATGAACAGTATATCCACCACTTTCATCATCTTTATACACAAGAGGTTATTCAGTTGACTTATCAATTTTCTCATTACATATTGCAGGAATTTCTTCTATTATAGGAGCAATTAATTTTATTGTTACTATTAAAAAAATACATAATAAAGAATTAAATTTTGATCAAGTAACATTATTTCCATGATCAATTTTTATTACAGCTATTCTTTTACTCCTATCTCTTCCAGTATTAGCTAGAGCTATTACTATATTATTAACAGATCGAAACTTTAATACATCTTTTTTTGATCCAAGAGGAGGGGGAGATCCAGTATTATATCAACATCTATTT	OTU_2069	Arthropoda	Insecta	Hymenoptera	Crabronidae	Trypoxylon	attenuatum	100	Published
2070	OTU_2070	0	0	0	0	0	0	0	0	0	0	0	0	0	0	0	0	0	0	0	0	0	0	0	0	0	0	0	0	0	0	0	0	0	0	0	0	0	0	0	0	0	0	175	0	0	0	0	0	0	0	0	0	0	0	0	0	0	0	0	0	0	0	0	0	0	0	0	0	0	0	0	0	0	0	0	0	0	0	0	0	0	0	0	0	0	0	0	0	0	0	0	0	0	0	TCGACTAAATAATATAAGATTTTGATTTTTACCCCCTTCATTAATTTTATTATTATCTAGAAGAATAGTAAATTCAGGATCAGGAACTGGATGAACAGTTTATCCACCTTTATCAAGAAGAATTTCTCATGCAGGAGCATCAGTTGATTTAACTATCTTCTCACTTCATTTAGCAGGAATTTCCTCAATTTTAGGAGCAATCAATTTCATTTCCACAATAATTAATATAAAATTAAAAGGAATAAGATTTGAACAAATACCATTATTTATTTGAGCAGTATCATTAACTGCATTATTATTACTTTTATCATTACCTGTTTTAGCTGGAGCTATCACAATACTTCTTACAGATCGTAATTTAAATACATCATTTTTTGATCCATCAGGAGGAGGGGATCCAATCTTATATCAACATTTATTC	OTU_2070	Arthropoda	Insecta	Hymenoptera	Tenthredinidae	Pristiphora	geniculata	100	Published
2071	OTU_2071	0	0	0	0	0	0	0	0	0	0	0	0	0	0	0	0	0	0	0	0	0	0	0	0	0	0	0	0	0	0	0	0	0	0	0	0	0	0	0	0	0	0	0	0	0	0	0	0	0	0	0	0	0	0	0	0	0	0	0	0	0	0	0	0	0	0	0	0	0	0	0	0	0	0	0	0	0	0	0	0	0	0	0	0	0	162	0	0	0	0	0	0	0	0	ACGAATAAATAATATAAGTTTTTGATTATTACCCCCTGCTTTAACATTATTGTTAATAAGTAGTATAGTAGAAAACGGGGCTGGCACTGGATGAACGGTATACCCACCACTTTCATCAGTAATTGCCCATGGAGGATCTTCTGTAGATTTAGCTATTTTCTCTCTACATTTAGCAGGTATTTCATCTATTTTGGGGGCAGTAAATTTTATTACTACTATTATCAACATACGATCAATAGGTATTACTTTTGATCGAATACCTTTATTTGTTTGATCTGTATTAATTACAGCTATTCTTTTACTTTTATCTCTACCTGTTTTAGCAGGAGCTATTACTATATTATTAACAGATCGAAATTTTAATACTTCATTTTTTGATCCTGCTGGAGGAGGAGACCCAATTTTATACCAACATCTATTT	OTU_2071	Arthropoda	Insecta	Diptera	NA	NA	NA	89.76	Published
2072	OTU_2072	0	0	0	0	0	0	0	0	0	0	0	0	0	0	0	0	0	0	0	0	0	0	0	0	0	0	0	0	0	0	0	0	0	0	0	0	0	0	0	0	0	0	0	77	0	0	0	0	0	0	0	0	0	0	0	0	0	0	0	0	0	0	0	0	0	0	0	0	0	0	0	0	0	0	0	0	0	0	0	0	0	63	0	0	0	40	0	0	0	0	0	0	0	0	ACGAATAAATAATATAAGATTTTGACTCTTACCCCCCTCATTAAATTTTCTCTTAATTAGATCAATCGTTGAAAGAGGAACTGGTACAGGATGAACAGTTTACCCCCCACTTTCAGCTAATATCGCCCATGCAGGAAGATCTGTAGATATTTCAATTTTTTCATTACATTTAGCCGGAATCTCTTCAATCTTAGGAGCCATTAATTTTATTTCTACTGCTATTAATATACGATCTAATTTAATTTTTCTTGATCGAATACCTTTATTTGTATGATCAGTAGTAATTACTGCCGTTTTACTTCTGTTATCTTTACCAGTTTTAGCTGGCGCCATTACTATACTCTTAACAGATCGAAATTTAAACACATCTTTTTTTGATCCCTCAGGAGGAGGAGACCCCATTTTATACCAACATTTATTT	OTU_2072	Arthropoda	Insecta	Trichoptera	Lepidostomatidae	Lepidostoma	bryanti	99.76	Published
2073	OTU_2073	0	0	0	0	0	0	0	0	0	0	0	0	0	0	0	0	0	0	0	0	0	0	0	0	0	0	0	0	0	0	0	0	0	0	0	0	0	0	0	0	0	0	0	0	0	0	0	0	0	206	0	0	0	0	0	0	0	0	0	0	0	0	0	0	0	0	0	0	0	0	0	0	0	0	0	0	0	0	0	0	0	0	0	0	0	0	0	0	0	0	0	0	0	0	TCGAATAAATAATATAAGATTTTGATTATTACCACCTTCATTAACACTCCTTATTTTTAGAAGAATCGTTGAAAATGGAGCAGGAACAGGATGAACAGTTTACCCCCCACTTTCATCCAACATTGCACATAGAGGAACTTCAGTAGATTTAGCTATTTTTTCCCTTCATTTAGCTGGAATTTCATCAATCTTAGGAGCAATTAATTTTATTACTACAATTATTAATATACGAATTAATGGTTTATCATTTGATCAAATACCCCTATTTGTTTGAGCTGTCGGTATTACAGCTTTACTATTATTACTTTCTTTACCAGTCTTAGCAGGAGCTATTACTATACTCTTAACTGATCGTAATTTAAATACATCATTTTTTGACCCTGCCGGAGGTGGAGACCCAATTCTTTATCAACATTTATTT	OTU_2073	Arthropoda	Insecta	Lepidoptera	Crambidae	Udea	rubigalis	100	Published
2074	OTU_2074	0	0	0	0	0	0	0	0	0	0	0	0	0	0	0	0	0	0	0	0	0	0	0	0	0	0	0	0	0	0	0	0	0	0	0	0	0	0	0	0	0	0	0	43	0	0	0	0	73	0	0	0	0	0	86	0	0	152	0	0	0	0	0	0	0	0	0	0	0	0	0	78	0	37	24	0	0	0	0	0	0	0	76	0	190	111	0	0	0	0	0	0	0	0	ACGAATAAATAATATAAGTTTCTGACTATTACCCCCCTCTCTAACCCTTCTATTAGCAAGTAGTATAGTAGAAAATGGGGCTGGAACCGGTTGAACTGTTTATCCGCCCCTGTCATCAGGAATCGCCCATGGAGGTGCCTCAGTCGACTTAGCTATTTTCTCACTTCATCTAGCCGGAATTTCCTCTATTTTAGGGGCAGTAAATTTTATTACCACAGTAATTAACATACGATCAACAGGAATTTCATTTGATCGAATACCCTTATTTGTGTGATCTGTTGCAATTACCGCCTTATTACTTCTTCTATCACTACCCGTACTTGCGGGAGCTATCACTATACTTTTAACTGACCGAAATCTAAATACATCGTTCTTCGACCCGGCGGGGGGAGGAGATCCAATTCTATATCAACATCTATTT	OTU_2074	Arthropoda	Insecta	Diptera	Therevidae	NA	NA	99.72	Private
2075	OTU_2075	56	0	0	0	58	0	0	0	0	0	0	0	0	0	0	0	0	0	0	0	0	0	0	0	0	0	0	0	0	0	0	0	0	0	0	0	0	0	0	0	0	0	0	0	0	0	0	0	0	0	0	0	0	0	0	0	0	0	0	0	0	0	0	0	0	0	0	179	0	0	0	0	0	0	0	0	0	0	0	0	0	0	0	0	0	0	0	0	0	0	0	0	0	0	TCGAATAAATAATATAAGATTTTGATTATTACCTCCCTCATTAACTTTATTATTATCTAGATCTATTGTAGAAAACGGGGCTGGGACAGGTTGAACTGTATACCCTCCCCTATCTTCAGGAATTGCACATGCCGGAGGTTCTGTAGATTTAGCTATTTTTTCTTTACATCTTGCAGGAATTTCTTCTATTTTAGGAGCAGTAAATTTTATTACAACAGTTATCAATATACGGTCTAATGGAATTACTTTAGATCGAATGCCTTTATTTGTTTGATCAGTTGTTATTACTGCTGTTCTACTTCTTCTTTCTCTCCCTGTATTAGCCGGAGCTATTACAATACTTTTAACTGATCGAAATTTAAATACTTCTTTTTTTGATCCTGCTGGAGGAGGAGACCCTATTTTATATCAACATTTATTT	OTU_2075	Arthropoda	Insecta	Diptera	Chironomidae	Parametriocnemus	NA	99.52	Published
2076	OTU_2076	0	0	0	0	0	0	0	0	0	0	0	0	0	0	0	0	0	0	0	0	0	0	0	0	0	0	0	0	0	0	0	0	0	0	0	0	0	0	0	0	0	0	0	0	0	0	0	0	0	0	0	0	0	0	0	0	0	0	0	0	0	0	0	0	0	0	0	0	0	0	0	0	0	0	0	0	0	0	0	0	0	0	0	0	0	0	0	0	0	263	0	0	0	0	ACGATTAAATAACATAAGATTTTGATTTTTACCGCCCTCATTAACTTTATTATTATCTAGAAGAATTGTAAATTCAGGATCAGGAACTGGATGAACTGTTTACCCTCCTTTATCTAGAAGAATTTCTCACTCAGGAGCATCAGTAGATTTAACTATCTTCTCTTTACATTTAGCAGGAATTTCATCAATTCTTGGTGCAATTAACTTTATTTCAACTATAATTAACATAAAATTAAAAGGAATAAGATTTGAACAAATACCTTTATTTGTATGAGCTGTAACATTAACTGCATTATTACTACTTCTATCCTTACCAGTATTAGCGGGAGCTATTACCATACTTCTAACAGATCGCAATTTAAATACATCATTTTTCGACCCATCAGGAGGAGGAGACCCAATTTTATATCAACACTTATTT	OTU_2076	Arthropoda	Insecta	Hymenoptera	Tenthredinidae	Pachynematus	NA	97.53	Published
2077	OTU_2077	0	0	0	0	0	0	0	0	0	0	0	0	0	0	0	0	0	0	0	0	0	0	0	0	0	0	0	0	0	0	0	0	0	0	0	0	0	0	0	0	0	0	0	0	0	0	0	0	0	0	0	0	0	0	0	0	0	26	0	0	0	0	0	0	0	0	0	0	0	0	0	0	70	0	0	32	0	138	0	0	0	0	0	0	0	0	0	0	0	0	0	0	0	0	ACGAATGAATAATATAAGTTTTTGACTTCTTCCTCCCTCTTTAACACTTTTGTTAGCCAGTAGTATAGTTGAAAACGGAGCTGGAACAGGATGAACAGTTTATCCACCTTTATCATCAGTAATTGCTCATGGTGGAGCTTCTGTTGATTTAGCAATTTTTTCTCTTCACTTAGCAGGAATTTCCTCAATTTTAGGAGCAATTAATTTTATTACAACAGTTATTAATATACGATCAATAAATTTTACACTAGATCGAATACCTTTATTTGTATGATCAGTAGTTATTACAGCTTTATTATTATTATTATCTTTACCTGTACTAGCAGGTGCAATTACTATATTATTAACAGATCGAAATTTAAATACATCTTTTTTTGATCCTGCTGGTGGAGGAGACCCTGTTTTATATCAACATTTATTT	OTU_2077	Arthropoda	Insecta	Diptera	Tachinidae	Exorista	dydas	100	Published
2078	OTU_2078	0	0	0	0	0	0	0	0	0	0	0	0	0	0	0	0	0	0	0	0	0	0	0	0	0	0	0	0	0	0	0	0	0	0	0	0	0	0	0	0	0	144	0	15	0	0	0	0	0	0	0	0	0	0	0	0	0	0	0	0	0	0	0	0	0	0	0	0	0	0	0	0	0	0	0	0	0	0	0	0	0	0	0	0	0	0	0	0	0	0	0	0	0	0	TCGAATAAACAATATAAGTTTTTGATTATTACCACCTTCATTATCATTACTATTAGCAAGCAATATAATTGAAACAGGAGTAGGAACAGGATGAACAGTTTATCCCCCCTTATCTTCAATCATAGGTCATAATAATAGATCTGTAGATTTAGCAATTTTTTCTTTACATTTAGCTGGAATTTCATCAATTCTTGGAGCTATTAATTTTATTACAACCGTAATTAATATACGATCAACAGGAATTACTTTTGATCGAATACCTTTATTTGTATGATCAGTATTAATTACTGCTATTTTATTACTATTGTCTCTACCAGTATTAGCAGGAGCTATTACTATGTTATTAACAGATCGAAATTTAAATACATCATTTTTTGATCCTGCTGGAGGAGGAGATCCTATTCTTTATCAACATTTATTT	OTU_2078	Arthropoda	Insecta	Diptera	Milichiidae	NA	NA	99.76	Published
2079	OTU_2079	0	0	0	0	0	0	0	0	0	0	0	0	0	0	0	0	0	0	0	0	0	0	0	0	0	0	0	0	0	0	0	0	0	0	0	0	0	0	0	0	0	0	0	0	167	0	0	0	0	0	0	0	0	0	0	0	0	0	0	0	0	0	0	0	0	0	0	0	0	0	0	0	0	0	0	0	0	0	0	0	0	0	0	0	27	0	0	0	0	0	0	0	0	0	TCGAATAAATAATATAAGATTTTGATTACTTCCTCCTTCTATTACATTATTAATTTCCAGAAGAATTGTAGAAAATGGAGCTGGTACTGGATGAACTGTTTATCCCCCTTTATCATCTAATATTGCTCATGGAGGTAGCTCTGTGGATTTAGCTATTTTTTCTTTACATTTAGCAGGTATTTCTTCTATTTTAGGAGCTATTAATTTTATTACTACAATTATTAATATACGATTAAATAATTTATCGTTTGATCAAATACCTTTATTTGTTTGATCTGTATGTATTACAGCATTTTTATTATTATTATCCTTACCTGTATTAGCTGGAGCTATTACTATATTATTAACTGATCGAAATTTAAACACATCATTTTTTGATCCTGCGGGAGGAGGAGACCCTATTTTATATCAACATTTATTT	OTU_2079	Arthropoda	Insecta	Lepidoptera	Geometridae	Nematocampa	resistaria	100	Published
2080	OTU_2080	0	0	0	0	0	0	0	0	0	0	0	0	0	0	0	0	0	0	0	0	0	0	0	0	0	0	0	0	0	0	0	0	0	0	0	0	0	0	0	0	0	0	0	0	50	0	0	0	0	0	0	0	0	0	0	105	0	0	0	0	0	0	0	0	0	0	0	0	0	0	0	0	0	0	0	17	0	0	34	0	0	0	0	0	0	0	26	31	36	0	41	0	0	0	CCGAATAAATAATATAAGATTTTGGTTACTACCCCCATCATTAATATTTATTATTTCAAGAAATTTATCTAATCAAGGAGTTGGGACAGGTTGAACTGTTTATCCTCCTCTATCTTTAAATTTAAATCATGAAGGAAATTCAGTAGATTTAGCAATTTTTTCTTTACATATAGCTGGAATATCCTCAATTATAGGAGCAATTAATTTTATCACCACTATCTTAAATATAAAAATTTTAGGTTTATCCCTTGAACAAATAACACTATTTAGATGATCTATCCAAATTACAGCTATTTTACTTTTATTAGCTGTACCAGTATTAGCTGGAGCCATTACTATATTATTAACTGATCGAAACTTAAATACTTCTTTTTTTGACCCTTCTGGTGGGGGGGATCCAATTTTATACCAACATTTATTT	OTU_2080	Arthropoda	Insecta	Hymenoptera	Ichneumonidae	Lissonota	sexcincta	100	Private
2081	OTU_2081	0	0	0	0	0	0	0	0	0	0	0	0	0	0	0	0	0	0	0	0	0	0	0	0	0	0	0	0	0	0	0	0	0	0	0	0	0	0	0	0	0	0	0	0	0	0	0	0	0	0	0	0	0	0	0	0	141	0	0	0	0	0	0	0	0	0	0	0	0	0	0	0	0	0	0	0	0	0	0	0	0	0	0	0	0	0	0	0	0	0	0	0	0	0	TCGTATAAATAATATAAGTTTTTGATTATTACCCCCCTCTTTAACGTTGTTAATCTCTAGAAGAATTGTAGAAAATGGAGCTGGAACAGGATGAACAGTGTACCCCCCACTATCATCTAATATTGCTCACAGTGGTAGATCTGTTGACTTAGCTATTTTCTCTTTACATTTAGCTGGAATTTCATCTATTTTAGGAGCTATTAATTTTATTACAACAATTATTAATATACGATTAAATAATTTATCTTTTGATCAAATACCTTTATTTGTATGATCTGTAGGTATTACTGCTTTCCTTCTTCTTTTATCTTTACCTGTTTTAGCGGGAGCTATTACTATACTCCTTACTGATCGAAATCTTAATACTTCCTTTTTTGACCCTGCAGGAGGGGGAGACCCCATTTTATATCAACATTTATTT	OTU_2081	Arthropoda	Insecta	Lepidoptera	Erebidae	Amolita	fessa	100	Published
2082	OTU_2082	0	0	0	0	0	0	0	0	0	0	0	0	0	0	0	0	0	0	0	0	0	0	0	0	0	0	0	0	0	0	0	0	0	0	0	0	0	0	0	0	0	0	0	0	0	0	0	0	0	0	0	0	0	0	0	0	0	0	0	0	0	0	0	0	0	0	0	0	0	0	16	0	0	0	0	0	0	0	0	0	98	15	0	0	16	0	0	23	0	0	0	0	0	0	TCGAATAAATAATATAAGATTCTGAATACTACCTCCATCTCTTACTCTATTAGTATCTAGTAGTTTAGTGGAAGCAGGAGCAGGAACAGGTTGAACAGTATACCCCCCACTTTCATCTGGAATTGCTCATGCTGGAGCATCTGTAGATCTAGCAATTTTCTCTCTTCATTTAGCTGGAATTTCATCAATTCTAGGAGCTGTAAATTTTATTACAACTGTAATTAATATACGAGCATCTGGAATTACTTTTGATCGAATACCTTTATTTGTATGATCTGTTGTTATTACAGCAGTATTACTATTACTTTCTCTCCCAGTATTAGCTGGAGCTATTACTATACTTTTAACAGATCGAAATTTAAATACTTCATTTTTCGATCCTGCTGGAGGAGGAGACCCTATTCTTTATCAACATTTATTC	OTU_2082	Arthropoda	Insecta	Diptera	Limoniidae	Metalimnobia	(Metalimnobia) solitaria	100	Published
2083	OTU_2083	0	0	0	0	0	0	0	0	0	0	0	0	0	0	0	0	0	0	0	0	0	0	0	0	0	0	0	0	0	0	0	0	0	0	0	0	0	0	0	0	0	0	0	0	0	0	0	0	0	0	0	0	0	0	0	0	0	0	0	0	0	57	0	0	0	0	0	0	0	0	0	0	0	0	0	0	0	0	0	26	0	0	0	0	0	0	0	21	188	0	0	0	0	0	ACGAATAAATAACATAAGATTTTGATTACTACCCCCATCTTTAACTTTATTATTAATTAGAAGAATAGTAGAAACTGGAACTGGCACCGGATGAACAGTTTATCCACCTCTATCCTCCATTATCGCCCATACTGGGCCATCTGTAGATTTTTCAATTTTTTCACTCCATATCGCAGGTATTTCTTCTATTTTAGGAGCTATTAATTTTATCTCCACAATGCTTAATATAAAAATTAAGTTTTTAAAATTTGATCAAATTTCACTTTTTGTGTGATCAATTTTAATTACTACAGTATTACTCCTCCTGTCCCTACCCGTACTGGCTGGAGCAATTACAATATTATTAACAGATCGAAATTTAAATACTTCATTTTTCGACCCTATGGGGGGAGGTGATCCTGTCCTCTACCAACACCTATTT	OTU_2083	Arthropoda	Insecta	Diptera	Cecidomyiidae	NA	NA	100	Published
2084	OTU_2084	0	0	0	0	0	0	0	0	0	0	0	0	0	0	0	0	0	0	0	0	0	0	0	0	0	0	0	0	0	0	0	0	0	0	0	0	0	0	0	0	0	0	0	0	0	0	0	0	0	0	0	191	0	0	0	0	0	0	0	0	0	0	0	0	0	0	0	0	0	0	0	0	0	0	0	0	0	0	0	0	0	0	0	0	0	0	0	0	0	0	0	0	0	0	ACGAATAAATAATATAAGATTTTGATTACTACCCCCTTCACTAACTCTTTTAATCTCTAGAAGATTAATTAATCAAGGGGTAGGAACAGGATGAACCATTTATCCCCCTTTATCTCTTAATTTAAGACATGAAGGTATATCTGTTGATTTATCAATTTTTTCACTTCATATAGCAGGTATATCATCAATTATAGGGGCTATTAATTTTATTTCTACCATTTTAAATATACGAATTAAAAATTCTTATCTAGATCAAATACCTTTATTTTCATGATCAATTTTTATCACCACAATTCTTCTTCTTTTAGCTGTCCCTGTTTTAGCGGGGGCTATCACTATAATCTTAACTGATCGAAACTTAAATACATCATTTTTTGACCCCACCGGGGGGGGAGACCCAATTTTATACCAACATTTATTC	OTU_2084	Arthropoda	Insecta	Hymenoptera	Ichneumonidae	Netelia	NA	100	Published
2085	OTU_2085	0	0	0	0	0	0	0	0	0	0	0	0	0	0	0	0	0	0	0	0	0	0	0	0	0	0	0	0	0	0	0	0	0	0	0	0	0	0	0	0	0	0	0	0	0	0	0	0	0	0	0	0	0	0	0	0	0	0	0	0	0	0	0	0	0	0	0	0	0	0	0	0	0	0	0	0	0	0	0	0	0	0	227	0	101	0	0	0	0	0	0	0	0	0	CCGTATAAATAACATAAGATTTTGACTTCTACCACCCTCTATTAGATTATTATTGCTTAGAAGATTTATTAATCCAGGGGTAGGAACAGGATGAACTATCTATCCCCCATTAGCATCTAATATCTTTCATAGAGGCCCATCAATTGATCTATCAATTTTTTCTCTTCATATTGCAGGAATATCTTCTATTATAGGTGCAATTAATTTTATCGCTACTATTATAAACATACATCATAAAAAATTAACCTTAGATAAAATCCCCCTGTTAGTTTGATCTATTTTAATTACAGCAATTCTTCTCCTCCTATCTCTTCCCGTATTAGCAGGAGCTATTACTATACTCTTAACAGATCGTAATTTAAATACCTCATTTTTTGATCCATCAGGTGGGGGGGACCCAATTCTATATCAACATTTATTC	OTU_2085	Arthropoda	Insecta	Hymenoptera	Formicidae	Tetramorium	caespitum	100	Published
2086	OTU_2086	0	0	0	0	0	0	0	0	0	0	0	0	0	0	0	0	0	0	0	0	0	0	0	1	0	0	0	0	0	0	0	0	0	0	0	0	0	0	0	0	0	0	0	0	0	143	0	338	0	0	0	0	0	0	0	0	0	0	0	0	0	0	0	0	0	0	0	0	0	0	0	0	0	0	0	0	0	0	0	0	0	0	0	0	0	0	0	0	0	0	0	0	0	0	CCGAATAAACAACATAAGATTTTGACTTCTCCCCCCTTCCCTATCCCTCTTAGTAATAAGAAGAATTGTAGAAACAGGAGCAGGAACAGGGTGAACTGTTTACCCGCCCCTTTCATCAAATATTGCCCATAGAGGAGCTTCTGTTGATTTAGCTATTTTTAGACTACATTTAGCTGGAATTTCTTCTATTTTAGGTGCAGCTAATTTTATTACAACTGTTATTAATATACGCCCTAGAGGAATGGTCTTAGACCGAATACCCCTATTTGTCTGGGCCGTAGTTATTACAGCAGTTCTTCTTCTTCTTTCATTGCCTGTCCTTGCAGGAGCAATTACAATGTTATTAACAGATCGAAACCTAAATACATCATTTTTCGATCCTGCAGGTGGTGGTGACCCTATTCTTTACCAACATTTATTT	OTU_2086	Arthropoda	Insecta	Coleoptera	Erotylidae	Acropteroxys	gracilis	99.52	Published
2087	OTU_2087	0	0	0	0	0	0	0	0	0	0	0	0	0	0	0	0	0	0	0	0	0	0	0	0	0	0	0	0	0	0	0	0	0	0	0	0	0	0	0	0	0	0	0	0	0	0	0	0	0	0	0	0	0	0	0	0	0	0	0	0	0	0	0	0	0	0	0	0	0	0	0	0	0	0	0	0	0	0	0	0	0	0	0	0	136	0	0	0	0	0	0	0	0	0	ACGAATAAATAATATAAGATTTTGACTTTTACCCCCATCTCTTACTCTATTAATTTCCAGAAGAATTGTAGAAAATGGAGCCGGAACAGGTTGAACTGTTTACCCCCCCTTATCCTCTAATATTGCCCATAGAGGAAGCTCTGTTGACTTAGCAATTTTTTCTCTTCATTTAGCGGGAATTTCTTCAATTTTAGGAGCAATTAATTTTATTACTACAATTATTAATATACGAATTAATGCACTTTCTTTTGATCAAATACCATTATTTGTTTGATCAGTAGGAATTACTGCACTACTTCTTCTTCTCTCCTTGCCTGTTTTAGCCGGAGCTATTACCATACTTTTAACTGATCGTAATCTTAATACATCATTTTTCGACCCAGCTGGGGGAGGAGATCCTATTTTATATCAACATTTATTT	OTU_2087	Arthropoda	Insecta	Lepidoptera	Gelechiidae	Athrips	mouffetella	100	Published
2088	OTU_2088	0	0	0	0	0	0	0	0	0	0	0	0	0	0	0	0	0	0	0	0	0	0	0	0	0	0	0	0	0	0	0	0	0	0	0	0	0	0	0	0	0	0	0	0	0	0	49	46	0	0	0	0	0	0	0	0	0	28	36	0	0	0	0	0	0	0	0	0	0	0	0	0	0	0	18	27	0	0	0	0	0	0	0	0	0	27	0	0	0	0	0	0	0	0	CCGAATAAATAACATAAGATTTTGGCTTCTCCCACCTTCAATTTCTTTACTATTAATAAGAAGAATTGTCGAAAATGGTGCAGGAACTGGTTGAACTGTTTATCCTCCTTTATCAGCTAACATTTCTCATAATGGAGCATCAGTTGATTTAGCAATTTTTAGTCTACATTTAGCAGGAATCTCATCAATTCTTGGGGCAGTAAATTTCATCTCCACAGTGATAAATATACGACCAGAAGGGATAACATTAGATCGAATACCTCTATTTGTTTGAGCTGTTTTAATTACTGCAATTCTTTTACTTTTATCTTTACCAGTATTAGCAGGAGCCATCACAATATTATTAACAGACCGAAACTTAAATACTTCTTTTTTTGACCCTTCAAGAGGGGGAGACCCAATTTTATACCAGCATTTATTT	OTU_2088	Arthropoda	Insecta	Coleoptera	Chrysomelidae	Oulema	NA	97.01	Published
2089	OTU_2089	0	0	0	0	0	0	0	0	0	0	0	0	0	0	0	0	0	0	0	0	0	0	0	0	0	0	0	0	0	0	0	0	0	0	0	0	0	0	0	0	0	0	0	0	0	0	0	0	0	0	0	0	36	0	0	0	0	0	0	0	32	18	0	0	0	0	0	0	0	0	0	0	0	15	0	0	0	0	0	0	0	0	0	0	0	0	0	0	0	13	0	0	0	0	TCGTATAAATAATATAAGATTTTGAATATTACCTCCTTCATTAACATTATTACTAATAAGAAGAATAGTAGAAAATGGAGCTGGTACAGGATGAACTGTTTATCCTCCTCTTTCTGCTACTATTGCACATGGAGGAGCATCTGTTGATTTAGCAATTTTTTCTCTTCATTTAGCTGGTGTCTCATCAATTTTAGGAGCTGTAAATTTCATTTCAACAGTAATTAATATACGAGCAATTGGAATTACATATGATCGAATACCTTTATTTGTATGATCAGTAGTAATTACAGCTTTATTATTATTATTATCTTTACCTGTATTAGCAGGTGCAATTACTATAGTACTTATAGACCGAAATTTAAATACATCATTTTTCGATCCAGCTGGTGGAGGTGACCCTATTTTATACCAACATTTATTT	OTU_2089	Arthropoda	Insecta	Diptera	Syrphidae	Heringia	coxalis	100	Published
2090	OTU_2090	0	0	0	0	0	0	0	0	0	0	0	0	0	0	0	0	0	0	0	0	0	0	0	0	0	0	0	0	0	0	0	0	0	0	0	0	0	0	0	0	0	0	0	0	0	0	0	0	66	24	20	0	22	0	0	0	0	0	0	0	0	0	0	0	0	0	0	0	0	0	0	0	0	0	0	0	0	0	0	0	0	0	0	0	0	0	0	0	0	0	0	0	0	0	ACGTATAAATAATATAAGATTTTGATTATTAATTCCTTCATTATTTATACTTATAATAAGAAGAACTTTATCTACAGGATCAGGAACAGGTTGAACTATTTACCCTCCCCTATCTTCAATTATATATCACTCATCCTTTTCTGTTGATTTTACTATTTTTTCTTTACATATCGCAGGTATTTCTTCTATTATAGGTGCTATTAATTTTATTGTTTCAATTATATTAATAAAAAATATTTCACTTAATATAAATCAAATCCCCTTATTTCCTTGATCAGTTAAAATTACTGCTATTTTACTTCTTCTTTCTCTCCCCGTTTTAGCAGGTGCTATTACTATATTATTAACAGACCGAAATTTAAATACATCTTTTTTTGACCCTTCTGGGGGAGGAGACCCTATTCTTTACCAACATTTATTC	OTU_2090	Arthropoda	Insecta	Hymenoptera	Halictidae	Halictus	rubicundus	100	Published
2091	OTU_2091	0	0	0	0	0	0	0	0	0	0	0	0	0	0	0	0	0	0	0	0	0	0	0	0	0	0	0	0	0	0	0	0	0	0	0	0	0	0	109	0	0	0	0	0	0	0	0	0	0	0	0	0	0	0	0	0	0	0	0	0	0	0	0	0	0	0	0	0	0	0	0	0	0	0	0	0	0	0	0	0	0	0	0	0	0	0	0	0	0	0	0	0	0	0	TCGTATAAATAATTTAAGTTTTTGGTTACTTCCACCTTCATTATTATTATTATTTATTTCATCAATAGTAGAAATAGGAGTTGGAGCAGGATGAACCGTTTATCCTCCATTAGCATCATTAATAGGACATGCTGGTAGAGCTGTAGATTTTGCAATTTTTTCATTACATTTAGCTGGTGCTTCATCTATTATAGGGGCTATTAATTTTATTTCAACAGTTGTTAATATACGCTCATTAGGTATAAGAATGGAAAAGGTTCCATTGTTTGTATGATCTGTGGTAATTACGGCTGTGTTATTATTGTTATCTCTTCCAGTTTTAGCTGGAGCTATTACAATATTATTAACTGATCGTAATTTTAATACTTCGTTTTTTGATCCAGCTGGAGGAGGTGATCCTATTTTATTTCAACATTTATTT	OTU_2091	Arthropoda	Arachnida	Araneae	Philodromidae	Tibellus	maritimus	98.62	Published
2092	OTU_2092	0	0	0	0	0	0	0	0	0	0	0	0	0	0	0	0	0	0	0	0	0	0	0	0	0	0	0	0	0	0	0	0	0	0	0	0	0	0	0	0	0	0	0	0	0	0	0	218	0	0	0	0	0	0	0	0	0	0	0	0	0	0	0	0	0	0	0	0	0	0	0	0	0	0	0	0	0	0	0	0	0	0	0	0	0	0	0	0	0	0	0	0	0	0	CGAATAAATAATATAAGTTTTTGACTTTTACCTCCTGCAATAACTTTATTATTGGCAAGTAGAATAGTGGAAAACGGAGCTGGAACAGGATGAACTGTTTACCCACCTTTATCCTCTAATATTGCTCATAGTGGAACTTCTGTTGATTTAGCAATCTTTTCTCTTCATTTAGCAGGAATTTCTTCTATTTTAGGTGCAGTAAATTTCATCACTACTGTAATTAATATACGATCAACAGGTATTACTTTTGACCGAATACCTCTATTTGTATGATCTGTAGTAATTACTGCTTTATTATTATTATTATCTTTACCAGTTTTAGCAGGAGCTATTACTATATTATTAACAGATCGAAATTTTAATACTTCATTTTTTGATCCAGCAGGTGGAGGAGATCCAATTTTATATCAACACTTATTT	OTU_2092	Arthropoda	Insecta	Diptera	Anthomyiidae	Chirosia	NA	96.01	Private
2093	OTU_2093	0	0	0	27	0	0	0	0	0	0	0	0	0	0	0	0	0	0	0	118	0	0	0	0	0	0	0	0	0	0	0	0	0	0	0	0	0	0	0	0	0	0	0	0	0	0	0	0	0	0	0	0	0	0	0	0	0	0	0	0	0	0	0	0	0	0	0	0	0	0	0	0	0	0	0	0	0	0	0	0	0	0	0	0	0	0	0	0	0	0	0	0	0	0	TCGAATAAATAATATAAGATTTTGATTGTTACCCCCCTCTTTAACCTTATTATTGATAAGATCAATAATTGAAACTGGTGCTGGTACAGGATGAACTGTTTATCCCCCCTTGTCATCTAATATTGCCCACTCAGGTGCTAGAGTCGACTTAGCTATTTTTTCATTACATTTAGCCGGGATTTCCTCTATTCTAGGGGCTGTAAACTTTATTACAACTGTAATTAATATGCGATCCGCTAGTCTAACTTTAGATCGTATCCCATTATTCGTTTGGTCAGTAGTTATTACAGCAGTTTTACTACTATTATCACTACCTGTACTTGCAGGGGCTATTACTATGTTATTAACTGATCGAAATTTAAATACATCTTTTTTTGACCCTTCAGGTGGGGGTGATCCAATTTTATACCAACACTTATTT	OTU_2093	Arthropoda	Insecta	Hemiptera	Cicadellidae	Erythroneura	rubrella	100	Published
2094	OTU_2094	0	0	0	0	0	0	0	0	0	0	0	0	0	0	0	0	0	0	0	0	0	0	0	0	0	0	0	0	0	0	0	0	0	0	0	0	0	0	0	0	0	136	0	0	0	0	0	0	0	0	0	0	0	0	0	0	0	0	0	0	0	0	0	0	0	0	0	0	0	0	0	0	0	0	0	0	0	0	0	0	0	0	0	0	0	0	0	0	0	0	0	0	0	0	TCGAATAAATAATTTGAGTTTTTGATTATTACCACCTTCTTTATTTTTGTTATTTATTTCGTCTTTAGCAGAAATAGGAGTAGGAGCAGGTTGAACGGTGTATCCTCCATTAGCATCAATTGTTGGTCATAATGGGAGATCTGTGGATTTTGCTATTTTTTCTTTACATTTAGCGGGTGCTTCTTCAATTATGGGGGCTATTAATTTTATTTCTACAGTTATTAATATACGGTCTGTAGGAATATCTATAGATAAGGTTCCTCTATTTGTATGGTCAGTTGTAATTACTGCTATTCTTTTGTTATTATCTTTGCCTGTATTAGCAGGTGCTATTACTATATTATTGACTGACCGAAATTTTAATACATCTTTTTTTGATCCTGCTGGGGGAGGTGATCCTATTTTATTTCAGCATTTGTTT	OTU_2094	Arthropoda	Arachnida	Araneae	Salticidae	Salticus	scenicus	100	Published
2095	OTU_2095	0	0	0	0	0	0	0	0	0	0	0	87	0	0	0	0	0	0	144	0	0	0	0	0	0	0	0	0	0	0	0	0	0	0	0	0	0	0	0	0	0	0	0	0	0	0	0	0	0	0	0	0	0	0	0	0	0	0	0	0	0	0	0	0	0	0	0	0	0	0	0	0	0	0	0	0	0	0	0	0	0	0	0	0	0	0	0	0	0	0	0	0	0	0	TCGAATAAATAATATAAGTTTCTGAATATTACCCCCATCTTTAACTTTATTATTAGCCAGTAGTATAGTAGAAAACGGAGCGGGTACAGGTTGAACTGTTTATCCTCCCCTATCATCAAGAATTGCTCATAGAGGAGCTTCTGTAGATTTAGCAATTTTTTCTTTACATTTAGCAGGTATTTCTTCAATTTTAGGAGCAGTAAATTTTATTACAACTATTATTAATATACGATCATCAGGAATTTCTTTTGATCGAATACCCTTATTTGTTTGATCAGTTGGAATTACAGCTTTATTATTACTTTTATCTCTTCCTGTTCTAGCAGGAGCTATTACAATATTATTAACAGATCGAAATTTTAATACTTCATTTTTTGATCCTGCTGGTGGTGGAGACCCTATTTTATATCAACATTTATTT	OTU_2095	Arthropoda	Insecta	Diptera	Phoridae	Megaselia	spinigera	100	Published
2096	OTU_2096	0	0	0	0	0	0	0	0	0	0	0	0	0	0	0	0	0	0	0	0	0	0	0	0	0	0	0	0	0	0	0	0	0	0	0	0	0	0	0	0	0	0	0	0	0	0	0	0	0	0	0	0	0	0	0	0	0	0	0	0	0	0	0	0	0	0	0	0	0	0	184	0	0	0	0	0	0	0	0	0	0	0	0	0	0	0	0	0	0	0	0	0	0	0	TCGAATAAATAATATAAGTTTTTGACTTTTACCTCCTTCTTTAACTTTATTATTAGTAAGAAGTATAGTAGAAAACGGAGCAGGAACTGGATGAACAGTTTACCCTCCTTTATCAGCAAGTATTGCTCATAGTGGTGCTTCTGTTGATTTAGCAATTTTTTCTCTACATTTAGCAGGAATATCATCAATTTTAGGTGCAGTAAATTTTATTACTACTGTTATTAATATACGATCAACAGGAATTTCTTACGATCGAATACCATTATTTGTATGATCTGTAGTAATTACAGCTTTACTTCTTTTATTATCATTACCAGTATTAGCTGGTGCTATTACAATACTTTTAACTGATCGAAATCTTAATACTTCATTCTTTGATCCTGCAGGAGGAGGAGATCCAATTCTTTACCAACACTTATTT	OTU_2096	Arthropoda	Insecta	Diptera	Syrphidae	Tropidia	quadrata	100	Early-Release
2097	OTU_2097	0	0	0	0	0	0	0	0	0	0	0	0	0	0	0	0	0	0	0	0	0	0	0	0	0	0	0	0	0	0	0	0	0	0	0	0	0	0	0	0	0	0	26	0	0	0	0	0	118	0	0	0	0	0	0	0	0	0	0	0	0	0	0	0	0	0	0	0	0	0	0	0	0	0	0	0	0	0	0	0	0	0	0	0	0	0	0	0	0	0	0	0	0	0	TCGAATAAATAATATAAGTTTTTGATTACTACCCCCTGCATTAACTTTATTATTAGTAAGCAGTATAGTAGAAAATGGAGCTGGAACTGGATGAACTGTTTATCCTCCTTTATCTTCTAATATCGCTCATGGAGGAGCTTCAGTAGATTTAGCTATTTTTTCTCTTCATTTAGCTGGAATTTCTTCTATTTTAGGAGCTGTAAATTTTATTACAACTGTAATTAATATACGATCAACAGGAATTACATTTGATCGAATGCCTTTATTTGTTTGATCTGTTGTAATTACAGCTTTATTACTTTTATTGTCATTACCTGTATTAGCTGGAGCTATTACTATACTATTAACAGATCGAAATTTAAATACATCATTCTTTGACCCTGCAGGAGGAGGAGATCCAATTTTATACCAACATTTATTC	OTU_2097	Arthropoda	Insecta	Diptera	Anthomyiidae	Emmesomyia	socia	100	Private
2098	OTU_2098	0	0	0	0	0	0	0	0	0	0	0	0	0	0	0	0	0	0	0	0	0	0	0	0	0	0	0	0	0	0	0	0	0	0	131	0	61	0	31	0	0	0	0	0	0	0	0	0	0	0	0	0	0	0	0	0	0	0	0	0	0	0	0	0	0	0	0	0	0	0	0	0	0	0	0	0	0	0	0	0	0	0	0	0	0	0	0	0	0	0	0	0	0	0	CGAATAAATAATATAAGATTTTGATTACTTCCTCCTTCAATTCTTTTATTATTAATTAGTAGAACAGTTGAAAGAGAAGCCGGAACAGGTTGAACTGTTTATCTTTCTTTATCAGCAAGAATTGCTCATGCAGGGCCTGCTATAGATTTAACAATTTGCTCTTCATTTAGCAGGTATGTCTAGAATTATAGGAGCAGTTAATTTTATTACAACTATAATTAATATAAAACCAATTTATATAAATCAAACCCAAGTTCCACTTTTTGTTTGATCCGTAGTTATTACAGCTTTACTTCTACTTTTATCTCTCCCAGTTCTTGCCGGAGCAATTACTATACTTTCAACTGAACGAAATCTTAATACATCCTTCTTTGATCCAGCAGGAGGAGGTGATCCAATTTTATACCAACATTTATTT	OTU_2098	Arthropoda	Insecta	Mantodea	Mantidae	NA	NA	92.96	Published
2099	OTU_2099	0	0	0	0	0	0	0	0	0	0	0	0	0	0	0	167	0	0	0	0	0	0	0	0	0	0	0	0	0	0	0	0	0	0	0	0	0	0	0	0	0	0	0	0	0	0	0	0	0	0	0	0	0	0	0	0	0	0	0	0	0	0	0	0	0	0	0	0	0	0	0	0	0	0	0	0	0	0	0	0	0	0	0	0	0	0	0	0	0	0	0	0	0	0	TCGAATAAATAATATAAGATTTTGACTTTTACCCCCTTCTTTAACTTTATTATTATCAAGCTCTATTGTAGAAAACGGGGCGGGGACTGGTTGAACAGTTTATCCCCCACTTTCTTCTAATATTGCCCACACCGGAGCATCTGTAGATTTAGCAATTTTCTCTCTCCATTTAGCAGGAATCTCTTCTATTTTGGGAGCTGTAAATTTTATTACAACAGTGATTAATATGCGATCTCAAGGAATTACTTTAGATCGTATACCTTTATTCGTATGATCTGTAGTTATTACAGCTATCTTACTACTTTTATCATTACCAGTTTTAGCAGGAGCAATCACTATACTTTTAACAGATCGTAATTTAAATACTTCTTTTTTTGACCCTGCGGGTGGGGGTGACCCTATTTTATATCAACATCTTTTT	OTU_2099	Arthropoda	Insecta	Diptera	Chironomidae	NA	NA	100	Private
2100	OTU_2100	0	0	17	15	0	0	0	0	0	0	0	0	0	0	0	0	0	0	0	0	0	0	0	0	0	0	0	0	0	0	0	0	0	0	0	0	0	0	0	0	0	0	0	0	0	0	0	0	0	18	0	0	0	0	0	0	0	0	0	0	0	0	0	0	0	0	0	0	0	0	0	0	0	0	0	0	25	0	0	0	0	0	0	0	0	0	0	16	0	0	0	0	0	0	CCGAATAAATAATATAAGATTTTGATTATTACCTCCATCTTTAACTCTTTTAATTTCAAGAAGTATAGTAGAAAATGGAGCAGGAACAGGATGAACAGTATACCCTCCACTTTCATCTAATATTGCTCATAGTGGAAGATCTGTTGATTTAGCTATTTTTTCCTTACATTTAGCTGGAATCTCTTCTATTTTAGGAGCTATTAATTTTATTACAACTATTATTAATATAAAATTAAATAATTTGTTATTTGATCAAATACCTCTATTTATTTGAGCTGTAGGTATTACAGCACTGTTATTATTATTATCATTACCAGTATTAGCTGGAGCTATTACTATATTATTAACTGATCGTAACTTAAATACATCATTTTTTGACCCTGCAGGAGGGGGTGATCCTATTTTATACCAACATTTATTT	OTU_2100	Arthropoda	Insecta	Lepidoptera	Elachistidae	Elachista	cucullata	100	Published
2101	OTU_2101	0	0	0	0	0	0	0	0	0	0	0	0	0	0	0	0	0	0	0	0	0	0	0	0	0	0	0	0	0	0	0	0	0	0	0	0	0	0	0	0	0	0	0	0	0	0	0	0	0	0	0	0	0	0	0	0	0	0	0	0	0	0	0	0	0	0	0	0	0	0	0	0	33	0	0	0	0	0	0	0	0	0	0	0	0	0	0	40	129	91	0	0	0	0	CCGCTTAAACAACCTGAGATTTTGATTATTACCCCCATCATTAACTCTTCTCCTTATAAGAAGATTAGTAGAAAATGGTGCTGGTACAGGATGAACAGTATACCCCCCTCTCTCCGCCAATATTGCTCATGGTGGTGCATCTGTAGATTTAGCTATCTTTAGACTTCACCTAGCAGGAATTTCCTCTATCTTAGGGGCTATTAACTTTATCTCCACAATATTAAATATACACCCCAAAGGAATATCATTTGACCAAATACCTCTTTTTGTATGAGCAATTGTCATTACTGCAGTTCTATTACTTCTTTCTCTTCCAGTATTGGCAGGAGCAATTACTATACTTCTCACTGATCGAAATCTCAATACCTCTTTTTTTGACCCTGCAGGAGGCGGAGATCCTATCTTATACCAACACTTATTT	OTU_2101	Arthropoda	Insecta	Coleoptera	Mordellidae	Mordellistena	aspersa	100	Published
2102	OTU_2102	0	0	0	0	31	0	0	0	0	0	0	14	0	0	0	0	0	0	0	0	0	0	0	0	0	0	0	0	0	0	0	0	0	58	0	16	0	0	0	0	0	25	0	0	0	0	0	0	0	0	0	0	0	0	0	0	0	0	0	0	0	0	0	0	0	0	20	0	0	0	0	0	0	0	0	0	0	0	0	0	0	0	0	0	0	0	0	0	0	0	0	0	0	0	TCGATTAAATAATATAAGATTTTGACTTTTACCTCCTTCATTAACTCTATTATTAACAAGAAGTTTAGTAGAAAGAGGAACAGGAACAGGATGAACAGTTTACCCTCCACTTTCTTCGACAATTTCTCATTCAGGAGCATCAGTTGATCTATCAATTTTTTCTTTACATTTAGCAGGTATCTCTTCTATTTTAGGTGCAGTTAACTTCATTTCTACTATTATTAATATACGAGCCCCTGGAATGTCCTTTGATAAAATACCTTTATTTATATGATCCGTTTTAATTACAGCAATTCTTTTATTATTATCTTTACCTGTATTAGCCGGAGCTATTACTATATTATTAACAGATCGTAACTTAAATACTTCATTCTTTGACCCTGCTGGAGGAGGTGATCCAATTTTATACCAACATTTATTT	OTU_2102	Arthropoda	Insecta	Diptera	Sciaridae	Bradysia	urticae	100	Published
2103	OTU_2103	0	0	25	14	0	24	0	21	15	0	0	0	0	0	33	0	17	0	0	0	0	0	0	0	0	0	0	0	0	0	0	0	0	0	25	15	0	16	0	18	0	42	0	0	0	0	0	0	0	0	0	0	0	0	0	0	0	0	0	0	0	0	0	0	0	0	0	0	0	0	0	0	0	0	0	0	0	0	0	0	0	0	0	0	0	0	0	0	0	0	0	0	0	0	CCGATTGAATAATATAAGTTTTTGACTTCTACCTCCTTCATTAACTTTATTATTAACGAGAAGATTAGTAGAAAGAGGAACTGGAACAGGATGAACAGTTTATCCACCTCTATCATCAACACTTTCTCATTCTGGGGCATCTGTAGATTTATCAATTTTTTCTCTTCATCTAGCAGGAATTTCATCCATCCTGGGGGCCGTAAATTTTATTTCTACAATTATTAATATGCGGGCACCAGGCATATTATTTGATAAAATACCTTTATTTGTATGGTCAGTATTAATTACAGCAGTTCTCCTTTTATTATCTTTACCAGTACTAGCGGGAGCTATTACTATACTTCTAACAGACCGAAATTTAAATACATCTTTTTTTGACCCAGCAGGAGGGGGGGATCCAATTTTATACCAACATTTATTT	OTU_2103	Arthropoda	Insecta	Diptera	Sciaridae	Corynoptera	NA	100	Published
2104	OTU_2104	0	0	0	0	0	0	0	0	0	0	0	0	0	0	0	0	0	0	0	0	0	0	0	0	0	0	0	0	0	0	0	0	0	0	0	0	0	0	0	0	0	0	0	0	0	0	0	0	0	0	0	0	0	0	0	0	0	0	0	0	0	0	0	0	0	0	0	0	0	0	0	88	169	0	0	0	0	0	0	0	0	0	0	0	0	0	0	0	0	0	0	0	0	0	CCGAATAAATAATATAAGATTCTGATTATTACCTCCATCTATTTTTTTATTAATTAATAGATCATTAATAAATCAAGGATCTGGAACAGGTTGAACTGTTTATCCCCCCTTATCATTAAATTTAAATCATGAAGGATTATCAGTTGATTTATCAATCTTTTCTCTTCACATAGCCGGAATATCCTCAATTATAGGAGCAATTAATTTTATTTCAACTATTATAAATATATTCCCTAAAAAAATAAAATTTGAACAATTAACCCTATTTACTTGATCAATTTTAATTACAACAATTTTATTATTATTAGCTGTCCCTGTACTCGCAGGAGCAATTACCATACTATTAACTGATCGAAATTTAAATACCTCATTTTTTGACCCTTCAGGAGGTGGTGACCCAATCTTATATCAACATTTATTC	OTU_2104	Arthropoda	Insecta	Hymenoptera	Ichneumonidae	NA	NA	99.76	Private
2105	OTU_2105	0	0	0	0	0	0	0	0	0	0	0	0	0	0	0	0	0	0	0	0	0	0	0	0	0	0	0	0	0	0	0	0	0	0	0	0	0	0	0	0	0	0	0	0	0	0	0	0	0	0	0	0	0	0	0	0	0	0	0	0	0	0	0	0	209	0	0	0	0	0	0	0	0	0	0	0	0	0	0	0	0	0	0	0	0	0	0	0	0	0	0	0	0	0	ACGAATAAGCAATATAAGATTTTGATTACTTCCACCTCCCCTTACACTTTTATTAATAAGAAGAATAGTAGAAAGTGGGGCAGGAACAGGATGGACAGTTTATCCTCCCTTATCTTCTGGAATTGCCCATAGAGGAGCATCAGTAGATCTTGCAATTTTCAGTCTTCACCTTGCTGGAGTTTCTTCAAATCTAGGAGCTGTAAATTTTATTACAACTATTATTAATATACGATCTATAGGAATAACCTTTGACCGAATACCCCTATTTGTTTGATCTGTTGGGATCACAGCTCTACTATTACTCCTCTCTCTTTCTGTTTTAGCGGCAGCTATTACAATAGTTCTAACAGATCGAAATTTAAATACTTCATTTTTTGACCCCGCCGTAGGGGGAGACCCAATTCTATATCAACATTTATTT	OTU_2105	Arthropoda	Insecta	Coleoptera	NA	NA	NA	89.21	Early-Release
2106	OTU_2106	0	0	144	0	0	0	0	0	0	0	0	0	0	0	0	0	0	0	0	0	0	0	0	0	0	0	0	0	0	0	0	0	0	0	0	0	0	0	0	0	0	0	0	0	0	0	0	0	0	0	0	0	0	0	0	0	0	0	0	0	0	0	0	0	0	0	0	0	0	0	0	0	0	0	0	0	0	0	0	0	0	0	0	0	0	0	0	0	0	0	0	0	0	0	TAGAATGAATAATATTAGTTTTTGGTTATTACCACCATCATTATTATTATTAGTATCTTCAGCTATTGTAGAATCAGGTGCAGGTACTGGTTGGACTGTTTACCCACCTTTATCAAGTGTTCAAGCACACTCTGGACCTTCAGTAGATTTAGCTATTTTCAGTTTACATTTATCAGGTATTTCTTCTTTATTAGGTGCTATTAATTTTTTATCAACAATATATAATATGAGAGCTCCTGGTTTAAGTTTCCATAGATTACCATTATTTGTTTGGTCAGTATTTATTACAGCTTTTTTATTATTATTAACATTACCAGTGTTAGCGGGTGCTATTACTATGTTATTAACTGATAGAAATTTAAATACATCTTTCTATGATCCATCTGGTGGTGGTGATCCAGTATTATATCAACATTTATTT	OTU_2106	Heterokontophyta	Oomycota	Pythiales	Pythiaceae	NA	NA	94.48	Published
2107	OTU_2107	0	0	0	0	0	0	0	0	0	0	0	0	0	0	0	0	0	0	0	0	0	0	0	0	0	0	0	0	0	0	0	0	0	0	0	0	0	0	0	0	0	0	0	0	0	0	0	0	0	0	0	0	0	0	0	0	0	0	0	0	0	0	0	0	0	0	0	0	0	0	0	0	29	78	47	0	0	0	0	0	0	20	0	13	0	0	68	0	0	0	0	0	0	0	CCGAATAAATAATATAAGTTTTTGACTTTTACCCCCATCTTTAACCCTATTAATCTCAAGAAGAATTGTAGAAACAGGAGCAGGAACAGGATGAACAGTATACCCCCCACTTTCATCTAATATTGCCCACAGAGGAAGATCTGTTGATCTAGCAATTTTTTCATTACATTTAGCTGGAATTTCATCTATTTTAGGAGCAATTAACTTTATTACAACTATTATTAATATAAAAATTAATGGATTATCTTTTGATCAAATACCCTTATTTGTTTGATCTGTAGGAATTACAGCTTTACTTCTTCTTCTTTCTTTACCTGTTCTAGCTGGAGCAATTACTATATTATTAACTGATCGAAATTTAAATACATCATTTTTTGATCCTGCTGGAGGAGGAGATCCTATTCTTTATCAACATTTATTT	OTU_2107	Arthropoda	Insecta	Lepidoptera	Gelechiidae	Monochroa	fragariae	100	Published
2108	OTU_2108	49	0	0	0	0	0	0	0	0	0	0	0	0	0	0	0	0	0	0	0	0	0	0	0	0	0	0	0	0	0	0	0	0	0	0	0	0	0	0	0	0	0	0	0	0	0	0	0	81	0	0	0	0	0	0	0	0	0	0	0	0	0	0	0	0	0	0	0	0	0	0	0	0	0	0	0	0	0	0	0	0	0	0	0	0	0	0	0	0	0	0	0	0	0	TCGAATAAATAATATAAGATTTTGACTCTTACCTCCTGCTTTAATTTTATTATTAGTAAGAAGTATAGTAGAAAATGGAGCTGGTACAGGATGAACTGTTTACCCTCCTTTATCATCTAATATTGCTCATAGAGGGGCATCTGTAGATTTAGCAATTTTTTCTTTACACCTAGCTGGAATTTCTTCAATTTTAGGAGCTGTAAATTTTATTACAACTGTAATTAATATACGATCAACAGGAATTACATTTGATCGAATACCTTTATTTGTTTGATCTGTATTAATTACAGCAGTATTACTTCTTTTATCATTACCTGTCTTAGCAGGAGCTATTACTATATTATTAACAGATCGAAATTTAAATACTTCTTTTTTTGATCCAGCAGGAGGAGGTGATCCAGTATTATACCAACATTTATTT	OTU_2108	Arthropoda	Insecta	Diptera	Muscidae	Phaonia	NA	100	Published
2109	OTU_2109	0	0	0	0	0	0	0	0	0	0	0	0	0	0	0	0	0	0	0	0	0	0	0	0	0	0	0	0	0	0	0	0	0	0	0	0	0	0	0	0	0	0	0	0	0	0	0	0	0	0	0	0	0	0	0	0	0	0	0	0	0	0	0	0	0	0	0	0	0	0	0	153	0	0	0	0	0	0	0	0	0	0	0	0	0	0	0	0	0	0	0	0	0	0	ACGAATAAATAATATAAGATTTTGATTATTGCCCCCATCATTAACCTTATTATTATCTAGAAGTATAGTGGAAACTGGAGCAGGAACTGGATGAACTGTTTATCCTCCTTTATCATCTTCTATTGCACATGGAGGAGCCTCAGTTGACCTAGCAATTTTTTCACTTCACTTAGCTGGAGTATCTTCTATTTTAGGAGCAGTAAATTTTATTACTACAGTAATTAATATACGATCAACAGGTATTACTTTTGATCGAATACCTTTATTTGTATGAGCTGTAGTAATTACTGCTATTTTATTACTTCTATCTTTACCAGTATTAGCTGGAGCTATTACAATATTATTAACAGATCGAAATTTAAATACATCTTTTTTTGATCCAGCCGGAGGAGGTGACCCTATTTTATATCAACATCTATTC	OTU_2109	Arthropoda	Insecta	Diptera	Rhagionidae	Rhagio	mystaceus	100	Published
2110	OTU_2110	0	0	0	0	0	0	0	0	0	0	0	0	0	0	0	0	0	0	0	0	0	0	0	0	0	0	0	1	0	0	0	0	0	0	0	0	0	0	0	0	0	0	0	0	0	0	0	0	0	0	0	0	0	0	0	25	0	0	0	0	0	0	0	0	0	0	0	0	0	0	0	0	27	158	0	41	52	0	0	0	0	0	0	0	0	0	93	0	0	0	0	0	0	0	CCGAATAAATAATATAAGATTTTGATTATTACCCCCTTCTTTAACTCTATTAATTTCGAGAAGTATTGTAGAAAATGGAGCCGGAACAGGATGAACAGTATACCCCCCACTTTCATCTAATATTGCTCATAGCGGAAGATCTGTAGATTTAGCTATTTTTTCCCTTCATTTAGCAGGAATTTCATCTATTTTAGGAGCTATTAATTTTATTACAACCATTATTAACATACGTCTTAATAATTTAATATTTGATCAAATACCCTTATTTGTTTGAGCTGTAGGTATCACAGCCCTATTACTACTATTATCTCTACCCGTTTTAGCTGGAGCTATTACAATATTATTAACTGATCGTAATCTGAATACCTCATTTTTTGATCCAGCAGGAGGAGGTGACCCTATTTTATACCAACATTTATTT	OTU_2110	Arthropoda	Insecta	Lepidoptera	Elachistidae	Elachista	irrorata	99.76	Published
2111	OTU_2111	0	0	0	0	0	0	0	0	0	0	0	0	0	0	0	0	0	0	0	0	0	0	0	0	0	0	0	0	0	0	0	0	0	0	0	0	0	0	0	0	0	0	0	0	0	0	0	0	0	0	0	0	0	0	0	0	0	0	0	0	0	0	0	0	0	0	0	0	0	0	0	0	0	0	68	0	0	0	0	0	0	172	0	93	126	0	0	0	0	0	0	0	0	0	CCGAATAAATAATATAAGATTCTGAATATTACCCCCTTCTTTAACCCTACTATTAGCCAGTAGTATGGTAGAAAATGGGGCTGGGACAGGTTGAACAGTTTACCCACCTCTATCGGCAGGAATCGCCCATGGAGGAGCATCTGTAGATTTAGCAATTTTTTCTCTTCATTTAGCTGGTATTTCATCTATTTTAGGAGCCGTAAATTTTATTACAACAGTTATTAATATACGATCAACAGGTATTACATTTGACCGAATACCTCTTTTTGTATGATCAGTAGTAATTACTGCTATTTTATTATTACTATCTTTACCAGTATTAGCTGGTGCAATTACAATACTTTTAACAGATCGAAATTTAAATACTTCTTTCTTTGACCCAGCAGGAGGAGGAGACCCAATTCTATATCAACATTTATTT	OTU_2111	Arthropoda	Insecta	Diptera	Dolichopodidae	Dolichopus	discifer	100	Published
2112	OTU_2112	0	0	0	0	0	0	0	0	0	0	0	0	0	0	0	0	0	0	0	0	0	0	0	0	0	0	0	0	0	0	0	0	0	0	0	0	0	0	0	0	0	0	0	0	0	0	0	0	0	0	0	0	0	0	0	0	0	0	0	0	0	0	0	0	0	0	0	0	0	0	0	0	0	0	0	0	0	0	0	0	0	0	0	0	0	0	0	0	0	0	0	0	166	0	TCGTATAAATAATTTAAGATTTTGGTTATTACCCCCTTCTTTATTATTATTATTTATTTCTAGTATGGATGAAATAGGGGTAGGAGCAGGATGGACTGTGTATCCTCCTCTTTCTTCTTTAGAAGGACATTCTGGAAGATCAGTGGATTTTGCTATTTTTTCTTTACACTTGGCTGGGGCATCATCAATTATGGGAGCTATTAATTTTATTTCAACTATTTTAAATATACGAGGGTATGGTATAACTATAGAAAAGGTTCCTTTATTTGTTTGATCTGTATTAATTACAGCTGTATTATTATTATTATCTTTGCCTGTTTTGGCAGGTGCTATTACTATACTTTTAACAGACCGAAATTTTAATACATCATTTTTTGATCCTGCTGGGGGAGGGGATCCTGTTTTATTTCAACATTTATTT	OTU_2112	Arthropoda	Arachnida	Araneae	Linyphiidae	Walckenaeria	clavicornis	100	Published
2113	OTU_2113	0	0	0	0	0	0	0	0	0	0	0	0	0	0	0	0	0	0	0	0	0	0	0	0	0	0	0	0	0	0	0	0	0	0	0	0	0	0	0	0	0	0	0	0	0	0	0	0	0	0	0	0	0	0	0	0	0	0	0	0	0	0	0	0	0	0	0	0	0	0	230	0	0	0	0	0	0	0	0	0	0	15	0	0	0	0	0	0	0	0	0	0	0	0	CCGAATAAACAATATAAGATTCTGGATATTACCCCCATCCTTAAGATTATTGTTAGCCAGTAGTATAGTAGAAAACGGGGCAGGGACTGGTTGAACAGTTTACCCCCCACTATCTAGAGGGATTGCCCACGGAGGGGCTTCAGTTGACTTGGCAATCTTCTCACTACATTTAGCAGGAATTTCTTCAATTTTAGGAGCAGTTAATTTCATTACAACCGTAATCAATATACGATCTACAGGAATCACTTTTGACCGAATACCACTATTTGTATGGTCAGTAGTAATTACTGCAATCCTATTATTATTATCATTACCAGTATTAGCTGGTGCAATTACCATACTATTAACTGATCGAAATTTAAATACATCATTTTTTGACCCCGCAGGAGGAGGTGACCCTATTCTATACCAACATTTATTC	OTU_2113	Arthropoda	Insecta	Diptera	Dolichopodidae	NA	NA	99.04	Published
2114	OTU_2114	0	0	0	0	0	0	0	0	0	0	0	0	0	0	0	0	0	0	0	0	0	0	0	0	0	0	0	0	0	0	0	0	0	0	121	0	0	0	0	0	0	0	0	0	0	0	0	0	0	0	0	0	0	0	0	0	0	0	0	0	0	0	0	0	0	0	0	0	0	0	0	0	0	0	0	0	0	0	0	0	0	0	0	0	0	0	0	0	0	0	0	0	0	0	TCGAATAAACAATATAAGATTTTGACTTTTACCCCCCTCTTTATCTTTATTATTAATTAGAAGAATAGTAGAAACAGGAACAGGAACAGGATGAACTGTATATCCTCCCCTATCATCAATTATTGCCCATACTGGTACATCTGTAGATTTTTCTATTTTTTCATTACATATTGCAGGAATTTCTTCTATTTTAGGTGCAATTAATTTTATTTCAACAATATTAAATATAAAAATCAAATTTTTAAAATTTGACCAAATCTCACTATTTGTTTGATCAATTTTAATTACTACAGTTTTATTATTACTATCACTACCTGTATTAGCAGGAGCAATTACTATATTATTAACCGATCGAAATTTAAATACTTCTTTTTTTGATCCTATAGGAGGAGGAGATCCAATTCTTTATCAACACTTATTT	OTU_2114	Arthropoda	Insecta	Diptera	Cecidomyiidae	NA	NA	100	Private
2115	OTU_2115	0	0	0	0	0	0	0	0	0	0	0	0	0	0	0	0	0	0	0	0	0	0	0	0	0	0	0	0	0	0	0	0	0	0	0	0	0	0	0	0	0	0	0	0	0	0	0	0	0	0	0	0	0	0	0	0	0	0	0	0	0	0	0	0	0	0	0	0	0	0	0	0	0	0	0	0	0	148	0	0	0	0	0	0	0	0	0	0	0	0	0	0	0	0	TCGTATAAATAATATAAGATTTTGATTATTACCTCCTTCTTTAACACTTTTATTAGTAAGAAGAATAGTTGAAAATGGAGCTGGAACAGGATGAACAGTTTATCCTCCCCTTTCTGCTAGTATTGCTCATGGAGGAGCTTCTGTTGATTTAGCAATTTTTTCTCTTCACTTAGCTGGTATATCTTCTATTTTAGGAGCTGTAAATTTTATTACAACAGTAATTAATATACGTTCTAGTGGAATTTCTTATGATCGAATACCTTTATTTGTTTGATCAGTAGTAATTACAGCCTTACTATTACTTTTATCTTTACCAGTTTTAGCAGGTGCTATTACAATACTTTTAACTGACCGAAATTTAAATACTTCATTTTTTGATCCAGCAGGAGGGGGAGATCCAATTCTTTACCAACATTTATTT	OTU_2115	Arthropoda	Insecta	Diptera	Syrphidae	Epistrophe	emarginata	99.76	Early-Release
2116	OTU_2116	0	0	0	0	0	0	0	0	0	0	0	0	0	0	0	0	0	0	0	0	0	0	0	0	0	0	0	0	0	0	0	0	0	0	0	0	0	0	0	0	0	0	0	0	0	0	0	0	0	0	0	0	0	0	0	0	0	0	0	0	0	0	0	118	0	0	0	0	0	0	0	0	0	0	0	0	0	0	0	0	0	0	0	0	0	0	0	0	0	0	0	0	0	0	TCGTATAAATAATTTGAGATTTTGATTGTTACCTCCTTCTTTATTTTTATTATTTATTTCTTCTATAGCTGAAATGGGAGTAGGGGCCGGATGAACGGTGTACCCTCCTTTAGCATCTGTTGTAGGGCATAGAGGAAGATCAGTAGATTTTGCTATTTTTTCTTTACATTTGGCTGGTGCTTCCTCAATTATAGGGGCTATTAATTTTATTTCTACTATTATTAATATACGATCTGTAGAAATATCTTTAGATAAGATTCCTTTGTTTGTTTGATCTGTAATAATTACAGCTGTTTTATTATTATTATCTTTACCTGTATTAGCTGGTGCTATTACTATATTATTAACAGATCGAAATTTTAATACTTCTTTTTTTGATCCTGCAGGAGGTGGGGATCCTATTTTATTTCAACATTTATTT	OTU_2116	Arthropoda	Arachnida	Araneae	Salticidae	Eris	rufa	100	Published
2117	OTU_2117	0	0	0	0	0	0	0	0	0	0	39	0	0	0	0	0	0	0	0	31	0	0	0	0	0	0	0	0	0	0	0	0	0	0	0	0	0	0	0	0	0	0	0	0	0	0	0	0	0	56	0	0	0	0	0	0	0	0	0	0	0	0	0	0	0	0	0	0	0	0	0	0	0	0	0	0	0	0	0	0	0	0	0	0	0	0	0	0	0	0	0	0	0	0	TCGAATAAATAATATAAGATTTTGGCTATTACCCCCGTCCTTAACTTTATTATTAACAGGAGGAATGGTTGAAAGAGGGGCCGGAACAGGATGAACGGTGTATCCACCACTATCGACAACCATTTCACATTCTGGAGGTAGAGTAGATTTATCTATTTTCAGCCTACATTTAGCAGGTGTATCGTCAATTTTAGGCGCAATTAATTTTATTACCACTATTATTAATATGCGATCCCCCGGAATAACATGAGACCAAACACCCCTATTTGTTTGGTCTGTATTTTTAACGGCTATTCTTCTTCTTCTATCACTTCCAGTACTTGCTGGTGCTATTACTATACTTCTGACTGACCGTAACCTAAATACAACATTTTTTGACCCAGCTGGAGGTGGGGACCCAATTCTTTACCAACATCTATTC	OTU_2117	Arthropoda	Collembola	Symphypleona	Bourletiellidae	NA	NA	100	Private
2118	OTU_2118	0	0	0	0	0	0	0	0	0	0	0	0	0	0	0	0	0	0	0	0	0	0	0	0	0	0	0	0	0	0	0	0	0	0	0	0	0	0	0	0	0	0	0	0	0	0	0	0	0	0	0	0	0	0	0	0	0	0	0	0	0	0	0	0	0	0	0	0	0	0	40	0	0	0	0	0	0	49	26	0	0	0	0	0	0	29	0	16	0	0	0	0	0	0	TCGACTTAATAATATAAGATTTTGATTATTACCCCCATCTTTAATTCTGTTAATTTCAAGAAGAGTAGTGGAAAATGGAGCTGGAACTGGATGAACTGTTTACCCTCCTTTATCTTCTAATATTGCTCATGGAGGTAGTTCTGTAGATTTAGCTATTTTTTCACTTCATTTAGCTGGAATTTCATCAATTTTAGGGGCTATTAATTTTATTACCACTATTATTAATATACGACCAAATGGTATAAATTTAGACAGTATGCCTTTATTTGTATGATCTGTATTAATTACAGCTATTCTATTATTATTATCTTTACCAGTTTTAGCTGGGGCTATTACAATATTATTAACAGATCGAAATTTAAATACATCTTTTTTCGATCCTGCTGGAGGGGGAGACCCAATTTTATATCAACATTTATTT	OTU_2118	Arthropoda	Insecta	Lepidoptera	Gracillariidae	Parornix	obliterella	100	Published
2119	OTU_2119	0	0	0	0	0	0	0	0	0	0	0	0	0	0	0	0	0	0	0	0	0	0	0	0	0	0	0	0	0	0	0	0	0	0	0	0	0	0	0	0	0	0	0	0	0	0	0	0	0	0	0	0	0	0	0	0	0	0	0	0	0	0	0	0	0	0	0	0	0	0	0	0	0	23	49	0	0	0	0	0	0	0	0	0	0	0	51	17	0	0	0	0	0	0	TCGAATAAATAATATAAGTTTTTGATTATTACCTCCATCATTAACTCTATTAATAGCCAGCAGTATAGTAGAAAATGGAGCTGGAACAGGATGAACGGTTTATCCCCCTTTATCATCTATTATTGCTCATGGGGGAGCTTCAGTTGATTTAGCTATTTTTTCTCTTCATTTAGCTGGAATTTCATCAATTTTGGGGGCAGTAAATTTTATTACAACAGTCATTAATATACGATCTACAGGAATTAGCTTTGACCGAATACCATTATTTGTATGATCAGTAGTAATTACTGCATTATTACTACTATTGTCATTACCAGTTTTAGCAGGAGCTATTACTATATTATTAACTGACCGAAATTTAAATACATCATTCTTTGATCCTGCGGGAGGGGGAGATCCAATTTTATACCAACATCTATTT	OTU_2119	Arthropoda	Insecta	Diptera	Chloropidae	Olcella	provocans	100	Early-Release
2120	OTU_2120	0	0	14	0	98	0	0	0	0	0	0	0	0	0	0	0	0	0	0	0	0	0	0	0	0	0	0	0	0	0	0	0	0	0	0	0	0	0	0	0	0	0	0	0	0	0	0	0	0	0	0	0	0	0	0	0	0	0	0	0	0	0	0	0	0	0	0	0	0	0	0	0	0	0	0	0	0	0	0	0	0	0	0	0	0	0	0	0	0	0	0	0	0	0	TCGAATAAATAATATAAGTTTTTGACTCTTACCCCCTTCTTTAACTCTTCTTCTTTCTAGTTCAATCGTAGAAAACGGAGCAGGAACTGGATGAACAGTTTATCCTCCTCTTTCAGCTAGTATTGCTCATAGAGGGGCCTCAGTAGATTTAGCTATTTTTTCTTTACATTTAGCAGGAGTATCTTCAATTTTAGGTTCCGTAAATTTTATTACCACTGTTATTAATATACGATCAAATGGAATTACCTTAGACCGTATACCTTTATTTGTTTGATCGATTGTAATTACAACAGTATTACTTCTTTTATCATTACCAGTTTTAGCTGGAGCTATTACTATATTATTAACTGATCGTAATTTAAATACTTCTTTTTTTGACCCTGCTGGAGGAGGAGACCCTATTTTATATCAACATTTATTT	OTU_2120	Arthropoda	Insecta	Diptera	Chironomidae	Polypedilum	sp. TE01	100	Published
2121	OTU_2121	0	0	0	0	0	0	0	0	0	0	0	0	0	0	0	0	0	0	0	0	0	0	0	0	0	0	0	0	0	0	0	0	0	0	0	0	0	0	0	0	0	0	0	0	0	24	0	0	0	0	0	0	0	0	0	0	0	0	0	0	0	0	0	0	0	0	0	0	0	0	0	0	0	0	0	0	0	0	0	0	0	0	0	0	0	0	0	0	0	0	0	0	0	0	TCGAATAAATAATATAAGATTTTGATTATTACCTCCATCAATTTCTTTATTATTATTTAGATCTATTACTAATCAAGGTGTTGGAACTGGATGAACTGTTTACCCTCCTTTATCTTTAAATGTAAGTCATGAAGGATTATCAACTGATCTAGCTATTTTTTCTTTACATCTTGCAGGATTATCTTCCATTATAGGAGCAATTAATTTTATTACAACTATTTTTAATATAAAAAATTTTAATAAAAATTTTGAACAATTAACTTTATTTACTTGATCAATTAATATCACAACAATTTTACTTTTATTAGCTGTTCCAGTTCTTGCCGGAGCCATTACAATATTATTAACTGATCGAAATTTAAATACATCATTTTTTGATCCTTCAGGAGGAGGTGATCCTATTCTTTATCAACACTTATTT	OTU_2121	Arthropoda	Insecta	Hymenoptera	Ichneumonidae	Hyposoter	NA	100	Published
2122	OTU_2122	0	0	0	0	0	0	0	0	0	0	0	0	0	0	0	0	0	0	0	0	0	0	0	0	0	0	0	0	0	0	0	0	0	0	0	0	0	0	0	0	0	0	0	0	144	0	0	0	0	0	0	0	0	0	0	22	0	0	0	0	0	0	0	0	0	0	0	0	0	0	0	0	0	0	17	0	0	0	0	0	0	0	0	0	0	0	0	0	0	0	0	0	0	0	TCGAATAAATAATATGAGTTTTTGATTACTTCCCCCCTCATTAACTCTTTTATTAGCTAGCTCACTAGTCGAAAATGGAGCTGGTACAGGGTGAACAGTTTATCCCCCACTTTCTTCAACTATTGCTCATGCTGGGGCATCTGTAGATTTAGCTATTTTCTCTTTACATCTAGCAGGAATCTCCTCAATTCTTGGAGCTGTAAATTTTATTACTACAGTAATTAATATGCGATCAACTGGAATAACTCTTGATCGAATGCCCCTATTTGTTTGATCAGTAATTATTACTGCAGTATTATTACTTCTCTCTCTCCCTGTCTTAGCAGGAGCTATTACAATACTTTTAACTGATCGAAATTTAAATACATCCTTTTTCGACCCTGCAGGAGGGGGTGATCCTATTCTATACCAACATTTATTT	OTU_2122	Arthropoda	Insecta	Mecoptera	Meropeidae	Merope	tuber	99.52	Published
2123	OTU_2123	0	0	0	0	0	0	0	0	0	0	0	0	0	0	0	0	0	0	0	0	0	0	0	0	0	0	0	0	0	0	0	0	0	0	0	0	0	0	0	0	0	0	92	0	0	0	0	0	0	0	0	0	0	0	0	0	0	0	0	0	0	0	0	0	0	0	0	0	0	0	0	0	19	0	0	0	0	0	0	0	0	0	0	15	0	0	0	0	129	0	0	0	0	0	CCGTATAAATAATATAAGATTTTGATTATTGCCTCCTTCTATTATTATATTATTATTAAGAAGATTTATAGATACTGGGGTTGGAACAGGTTGAACTGTTTATCCTCCTTTATCTTCAAATGCAGGTCATATGGGAATATCTGTAGATTTAGCTATTTTTTCTTTACATATTGCTGGAGTTTCTTCTATTATAGGAGCTATTAATTTTATTGTAACTATTTTAAATATAAGAAATTCAATATTAAAAATAAATCAAGTTTCTTTATTTCCTTGATCAATTTTAATTACAGCTATTTTATTACTTTTATCATTACCTGTTTTAGCTGGTGCTATTACAATACTTTTAACTGATCGAAATTTAAATACTTCTTTTTTTGATCCAATAGGGGGAGGTGATCCTATTCTTTATCAACATTTATTT	OTU_2123	Arthropoda	Insecta	Hymenoptera	Crabronidae	Ectemnius	continuus	100	Published
2124	OTU_2124	0	0	0	0	0	0	0	0	0	0	0	0	0	0	0	0	0	0	0	0	0	0	0	0	0	0	0	0	0	0	0	0	0	0	0	0	0	0	0	0	0	0	0	81	0	0	0	0	0	0	0	0	0	0	0	0	0	0	0	0	0	0	0	0	0	0	0	0	0	0	0	0	0	0	0	0	0	0	0	0	0	0	124	0	0	0	0	0	0	0	0	0	0	0	GCGTATAAATAATATAAGCTTTTGATTATTACCCCCTGCTTTAACCTTACTTTTAACCAGCAGAATAGTAGAAAATGGGGCTGGAACAGGATGAACAGTATACCCTCCCTTATCTTCAATTATTGCTCATGGGGGGGCTTCTGTAGATTTAGCAATTTTTTCATTACATCTAGCAGGAGTTTCCTCTATTCTAGGAGCAGTAAATTTTATTACAACAGTTATTAATATACGATCAACAGGAATTACTCTTGATCGTATACCTTTATTTGTTTGATCAGTAGTAATTACAGCATTTTTATTGCTTTTGTCTTTACCTGTATTAGCAGGAGCAATTACAATACTTTTAACAGATCGAAATTTTAATACTTCTTTTTTTGATCCTGCCGGAGGAGGAGACCCTATTCTTTATCAACACTTATTT	OTU_2124	Arthropoda	Insecta	Diptera	Agromyzidae	NA	NA	99.76	Private
2125	OTU_2125	0	0	0	0	0	0	0	0	0	0	0	0	0	0	0	0	0	0	0	0	0	0	0	0	0	0	0	0	0	0	0	0	0	0	0	0	0	0	0	0	0	0	0	0	0	91	0	0	0	0	0	0	0	0	0	0	0	0	0	0	0	0	0	0	0	0	0	0	0	0	0	0	0	56	0	0	0	0	0	0	0	0	0	0	101	0	0	0	0	0	0	0	0	0	TCGAATAAATAATATAAGCTTCTGACTTTTACCCCCTGCATTAACTTTATTATTAGTAAGCAGTATAGTAGAAAACGGAGCTGGAACAGGATGAACTGTTTACCCTCCCTTATCTTCTAATATTGCTCATGGTGGAGCTTCTGTAGATTTAGCCATTTTTTCACTTCATTTAGCAGGAATTTCATCAATTTTGGGAGCTGTAAATTTCATTACAACAGTAATTAATATACGATCAACAGGAATTACATTTGATCGAATACCTTTATTTGTTTGATCAGTAGTAATTACAGCATTATTACTTTTATTATCATTACCAGTATTAGCTGGAGCTATTACTATATTATTAACAGATCGAAATTTAAATACTTCATTTTTTGATCCGGCAGGAGGAGGAGATCCAATTTTATACCAACATTTATTT	OTU_2125	Arthropoda	Insecta	Diptera	Anthomyiidae	Pegomya	winthemi	100	Published
2126	OTU_2126	0	0	0	0	0	0	0	0	0	0	0	0	0	0	0	0	0	0	0	0	0	0	0	0	0	0	0	0	0	0	0	0	0	0	0	0	0	0	0	0	0	0	0	0	0	0	0	0	0	0	0	0	0	0	0	0	0	0	0	0	0	0	0	0	0	0	0	0	0	0	0	0	0	0	0	0	0	0	0	0	0	0	0	0	0	0	0	0	0	131	0	0	0	0	TCGTCTTAATAATTTAAGTTTCTGACTTCTTATTCCATCCCTTTTATTTATAATTTTATCCTCTATAATTGAAAGAGGAGCAGGGACAGGGTGAACAGTTTATCCCCCTTTAGCTAATAATATTTCTCATAGAAGTAGCGCAGTAGATATAGCTATCTTTAGCCTCCACCTTGCTGGAATTTCTTCTATTTTAGGAAGAATTAATTTTATCACAACAATCATAAATATACGCCCTAAAAAAATAAATCTTGAACAAATACCTCTTTTTGTCTGATCTGTCCTAATTACAACTATCCTTCTACTTCTTTCTCTCCCAGTCTTAGCCGGAGCTATTACAATACTTTTAACAGATCGTAATTTTAATACTTCTTTTTTTGACCCAAGCGGAGGAGGAGACCCTATCCTCTATCAACACTTATTT	OTU_2126	Arthropoda	Arachnida	Mesostigmata	Macrochelidae	Macrocheles	willowae	99.76	Published
2127	OTU_2127	0	0	0	0	0	0	0	0	0	0	0	0	0	0	0	0	127	0	0	0	0	0	0	0	0	0	0	0	0	0	0	0	0	0	0	0	0	0	0	0	0	0	0	0	0	0	0	0	0	0	0	0	0	0	0	0	0	0	0	0	0	0	0	0	0	0	0	0	0	0	0	0	0	0	0	0	0	0	0	0	0	0	0	0	0	0	0	0	0	0	0	0	0	0	TCGAATAAATAATATAAGTTTTTGATTATTACCCCCTTCATTAACACTTTTACTTTCTAGTTCAATTGTTGAAAATGGGGCAGGAACAGGTTGAACAGTTTATCCCCCTCTTTCTTCTGCAATTGCACATAGAGGGGCTTCAGTTGATCTAGCTATTTTTTCTCTTCATTTAGCGGGAGTGTCTTCGATTTTAGGCTCAGTAAATTTTATTACTACAGTTATTAATATACGAGCAAATGGAATTACATTAGATCGAATGCCTCTTTTTGTTTGGTCTGTTGTAATTACAACTGTTTTACTTCTTTTATCCCTCCCTGTACTAGCCGGGGCTATTACAATACTTTTGACTGATCGAAACCTAAATACTTCTTTTTTTGACCCTGCCGGAGGAGGGGACCCTATTCTTTACCAACACCTATTT	OTU_2127	Arthropoda	Insecta	Diptera	Chironomidae	Parachironomus	NA	100	Published
2128	OTU_2128	0	0	0	0	0	0	0	0	0	0	0	0	0	0	0	0	0	0	0	0	0	0	0	0	0	0	0	0	0	0	0	0	0	0	0	0	0	0	0	0	0	0	0	0	0	0	0	0	0	0	0	0	0	0	0	0	0	0	0	0	0	0	0	0	0	0	0	0	0	0	0	0	0	0	0	0	181	0	0	0	0	0	0	0	0	0	0	0	0	0	0	0	0	0	CCGAATAAATAATATAAGATTTTGATTATTACCCCCATCATTAACCCTACTACTTTCTAGTAGTATAGTTGAAAATGGAGCAGGTACTGGTTGAACTGTTTACCCACCTCTTTCTGCTTCTATTGCCCATGGAGGAGCTTCAGTAGACTTAGCTATTTTTTCTCTTCATTTAGCTGGTATTTCCTCAATTTTAGGGGCAGTTAATTTTATTACAACAGTAATTAATATACGATCCACAGGAATTACATTTGATCGAATACCTTTATTTGTTTGAGCTGTTGTAATTACAGCTATTCTTTTATTATTATCTTTACCAGTATTAGCAGGAGCTATTACTATATTATTAACTGATCGTAATTTAAATACATCTTTCTTTGATCCAGCCGGAGGGGGAGATCCAATTTTATATCAACATTTATTT	OTU_2128	Arthropoda	Insecta	Diptera	Rhagionidae	Rhagio	vertebratus	100	Early-Release
2129	OTU_2129	0	0	0	0	0	0	0	0	0	0	0	0	0	0	0	0	0	0	0	107	0	0	0	0	0	0	0	0	0	0	0	0	0	0	0	0	0	0	0	0	0	0	0	0	0	0	0	0	0	0	0	0	0	0	0	0	0	0	0	0	0	0	0	0	0	0	0	0	0	0	0	0	0	0	0	0	0	0	0	0	0	0	0	0	0	0	0	0	0	0	0	0	0	0	TCGAATAAATAACATAAGTTTCTGAATACTACCCCCGTCGTTATCACTTTTGTTAATTAGTAGTTTAGTAGAAAATGGGGCAGGAACTGGTTGAACAGTATACCCACCTTTAGCCGCCAATATCTCTCATGCCGGGTCATCGGTAGATTTTGCGATTTTTTCTCTTCATTTAGCTGGTATTTCATCCATTTTAGGGGCTGTAAATTTTATTACTACAATTATTAATATACGATCAAACGGTATTACATTTGACCGCATACCTTTATTTGTTTGATCAGTATTAATTACAGCCGTATTACTTTTACTATCATTACCAGTTTTAGCCGGAGCAATCACTATATTATTAACTGATCGAAATTTTAATACTTCGTTTTTTGACCCTGCAGGTGGGGGTGACCCTATTTTATACCAGCATTTATTC	OTU_2129	Arthropoda	Insecta	Diptera	Ceratopogonidae	NA	NA	100	Early-Release
2130	OTU_2130	0	0	0	0	0	0	0	0	0	0	0	0	0	0	0	0	0	0	0	0	0	0	0	0	0	0	0	0	0	0	0	0	0	0	0	0	0	0	0	0	0	0	0	0	0	0	0	0	0	0	0	0	0	0	0	0	0	0	0	0	0	0	0	0	0	0	0	0	0	0	0	0	0	0	0	0	0	0	0	0	0	0	0	0	0	114	0	0	0	44	0	0	0	0	ACGGATAAATAATATAAGATTCTGACTTTTACCCCCTTCCTTATCTTTACTTCTTATAAGAAGTATAGTAGAAAGAGGAGCAGGGACAGGTTGAACAGTATACCCACCCTTATCATCAAATATTGCCCATAGAGGGTCATCTGTAGATTTAGCAATTTTCAGTCTTCATTTAGCAGGAGTTTCATCCATCTTAGGAGCAATTAATTTCATTTCTACCATAATCAATATACGACCAGCAGGTATAACTCTAGATCGAATACCATTATTCGTATGATCAATTGGAATCACAGCCATTTTATTATTACTTTCTCTACCTGTACTAGCAGGTGCAATTACTATACTCTTAACAGATCGTAACATCAACACAACATTTTTTGACCCAGCAGGAGGAGGAGACCCCATCTTATACCAGCACTTATTT	OTU_2130	Arthropoda	Insecta	Coleoptera	Mordellidae	Mordellistena	NA	99.76	Published
2131	OTU_2131	0	0	0	0	0	509	0	0	0	0	0	0	0	0	0	0	0	0	0	0	0	0	0	0	0	0	0	0	0	0	0	0	0	0	0	0	0	0	0	0	0	0	0	0	0	0	0	0	0	0	0	484	168	0	0	0	0	0	0	0	0	0	0	0	0	0	0	0	0	0	0	0	0	0	0	0	0	0	0	0	0	0	0	0	0	0	0	0	0	0	0	0	0	0	ACGAATAAAGAACATAAGTTTTTGGCTTTTACCACCATCATTAACTCTTTTGATTGCATCATAAATAGTAGATAGTGGTACAGGAACAGGATGAACGGTTTACCCTCCTCTTGCAGGAGCAATCGCTCATGGAGGAGGGTCAGTAGACCTAGCTATTTTTTCATTACATTTATCCGGCATTTCAACAATTTTAGAAGCAGTAAATTTCATTACAACTGCAATCAACATTCGATCGGAAAGAACAACACTGGATCAAACAACACTATTTGTCTGATCAGTAGCAATTACAGCACTTCTATTACTATTATCATTACCAGTACTAGCAGGAGCAATTACTATGTTATTAACTGACCGAAATTTAAATACTTCATTCTTTGACCCAGCTGGTGGTGGAGACCCAATTCTTTATCAACATGTATTT	OTU_2131	Arthropoda	Insecta	Orthoptera	Acrididae	Chorthippus	NA	97.29	Published
2132	OTU_2132	0	0	0	0	0	0	0	0	0	0	0	0	0	0	0	0	0	0	0	0	0	0	0	0	0	0	0	0	0	0	0	0	0	0	238	0	0	0	0	0	0	0	0	0	0	0	0	0	0	0	0	0	0	0	0	0	0	0	0	0	0	0	0	0	0	0	0	0	0	0	0	0	0	0	0	0	0	0	0	0	0	0	0	0	0	0	0	0	0	0	0	0	0	0	CGAATAAATAATATAAGATTTTGACTACTACCTCCTTCTTTAACTCTTTTACTTTCTAGATCTATTGTAGAAAATGGAGCAGGAACTGGTTGAACAGTTTATCCCCCTCTCTCTTCTAGAATCGCTCACGCCGGGGCATCTGTAGATTTAGCAATTTTTTCTTTACATTTAGCTGGAATTTCTTCTATTTTAGGGGCAGTTAATTTTATTACCACTATCATTAATATACGATCAGAAGGAATCTATTTTGATCGAATACCTTTATTTGTTTGATCTGTATTAATTACAGCAGTACTGCTTTTATTATCTTTACCAGTATTGGCCGGGGCTATCACTATATTATTAACAGACCGAAATCTTAATACTTCTTTCTTTGATCCCGCTGGAGGAGGAGACCCTATTTTATATCAACATTTATTT	OTU_2132	Arthropoda	Insecta	Diptera	Chironomidae	Metriocnemus	NA	100	Published
2133	OTU_2133	0	0	0	0	0	0	0	0	0	0	0	0	0	0	0	0	0	0	0	0	0	0	0	0	0	0	0	0	0	0	0	0	0	0	0	0	0	0	0	0	0	0	0	0	0	0	0	0	0	0	0	0	0	0	0	0	0	0	0	0	21	0	0	0	0	0	0	0	0	0	0	0	0	0	0	0	0	0	0	0	0	0	0	0	0	0	0	0	13	0	0	0	0	0	ACGAATAAATAATATAAGATTTTGATTATTACCTCCTTCAATTATATTAATTATTTCTAGAAGAATAATTAATCAAGGAGTAGGTACAGGATGAACTGTATATCCCCCTTTATCTTCTAATTTAAATCATGAAGGAATATCTGTTGATTTAGCTATTTTTTCATTACATTTAGCAGGTATATCATCTATTATAGGAGCAATTAATTTTATTTCAACAATTATAAATATACGCCCTAATAATGTAACATTAGAAAAAATATCATTATTTTCATGATCAATTAAAATTACTACAATTTTATTATTATTAGCAGTTCCCGTATTAGCAGGAGCTATTACTATATTATTAACTGATCGTAATTTAAATACTTCATTTTTTGATCCTTCAGGTGGTGGAGATCCAATTTTATATCAACATTTATTT	OTU_2133	Arthropoda	Insecta	Hymenoptera	Ichneumonidae	Diplazon	laetatorius	100	Published
2134	OTU_2134	0	0	0	0	0	0	0	0	0	90	0	0	0	0	0	0	0	0	0	0	0	0	0	0	0	0	0	0	0	0	0	0	0	0	0	0	0	0	0	0	0	0	0	0	0	0	0	0	0	15	0	30	0	0	0	0	0	0	0	0	0	0	0	0	0	0	0	0	0	0	0	0	0	0	0	0	0	0	0	0	0	0	0	0	0	0	0	0	0	0	0	0	0	0	ACGTATAAATAATATAAGATTTTGATTATTACCACCATCTTTAATATTACTTATTAATAGAAGTATTATTAATCAAGGAGTTGGAACAGGATGAACTGTTTATCCTCCTTTATCTTTAAATATTAATCATGAAGGAATATCAGTTGATTTAGCTATTTTCTCTCTTCATATAGCAGGTATATCTTCAATCATAGGAGCTATTAATTTTATCACAACTATTATTAATATATTACCATTAAATTCTAAATTAGATCAATTAACTTTATTCTCTTGATCTATTCTAATTACAACAATTTTACTTTTATTAGCTGTACCAGTATTAGCAGGTGCTATTACAATATTATTAACTGACCGAAACTTAAATACATCATTTTTTGATCCCTCAGGAGGTGGAGACCCTATTTTATACCAACACTTATTT	OTU_2134	Arthropoda	Insecta	Hymenoptera	Ichneumonidae	NA	NA	100	Private
2135	OTU_2135	0	0	0	16	0	26	0	0	20	26	0	0	0	0	0	0	35	0	0	0	0	0	0	0	0	0	0	0	0	0	0	0	0	0	43	0	0	0	31	0	0	0	0	0	0	0	0	0	0	0	0	0	0	0	0	0	0	0	0	0	0	0	0	0	0	0	0	0	0	0	0	0	0	0	0	0	0	0	0	0	0	0	0	0	0	0	0	0	0	0	0	0	0	0	TCGAATGAATAATATAAGATTTTGACTTCTTCCCCCCTCTCTTTCCCTTCTCCTCGTTAGAAGAATATTCGAAAATGGCGCCGGAACTGGTTGAACCGTTTACCCCCCACTTTCTTCTGTAATTGCCCATGGAGGAGCTTCCGTTGATTTAGCTATTTTTAGTTTACATTTAGCAGGGGCTTCCTCAATTTTGGGAGCAGTAAATTTTATTACTACAGTGATTAATATACGTTCTTCAGGGATTACATTTGATCGGATACCTCTCTTTGTATGGTCAGTAGTAATTACTGCCCTTTTACTCCTTCTATTCCTCCCTGTTCTTGCAGGAGCAATTACAATGCTTTTAACAGATCGAAATCTAAATACATCCTTTTTTGATCCTGCAGGAGGGGGAGACCCAATCCTTTATCAACATTTATTT	OTU_2135	Arthropoda	Insecta	Diptera	Sciomyzidae	NA	NA	93.13	Published
2136	OTU_2136	0	0	0	0	0	0	0	0	0	0	0	0	0	0	0	0	0	0	0	0	0	0	0	0	0	0	0	0	0	0	0	0	0	0	0	0	0	0	0	0	0	0	0	0	0	0	0	0	0	0	24	25	39	0	0	0	0	0	0	0	28	15	35	0	0	0	0	0	0	0	0	0	0	0	0	0	0	23	0	0	0	0	0	0	0	0	0	0	0	0	0	0	0	0	ACGAATAAACAATATAAGATTTTGATTATTGCCGCCTTCATTATCTTTATTATTAATTAGAAGAATGGTAGAAACAGGAACTGGTACAGGATGAACAGTTTACCCACCTCTTTCTTCAATTATTGCACATACAGGGTCATCTGTTGATTTTTCAATTTTTTCATTACACATTGCAGGAATTTCATCAATTTTAGGAGCAATTAATTTTATTTCAACAATACTAAATATAAAAATTAAATTTTTAAAATTTGACCAAATTTCTTTATTTATTTGATCAATTTTAATTACTACTATCCTATTATTACTATCCCTACCCGTTTTAGCTGGAGCTATTACTATATTATTAACCGATCGAAATCTTAATACATCTTTTTTTGACCCAATGGGGGGAGGAGATCCTGTTCTATATCAACACTTATTT	OTU_2136	Arthropoda	Insecta	Diptera	Cecidomyiidae	NA	NA	100	Published
2137	OTU_2137	0	0	0	0	0	0	0	0	0	0	0	0	0	0	0	0	0	0	0	0	0	0	0	0	0	0	0	0	0	0	0	0	0	0	0	0	0	0	0	0	0	0	0	0	0	0	0	0	0	0	0	0	0	0	0	0	0	0	0	0	0	0	0	0	0	0	0	0	0	0	67	0	137	0	0	0	0	0	0	0	0	0	0	0	0	0	0	0	0	0	0	0	0	0	TCGAATAAATAATATAAGTTTTTGGCTTTTACCCCCTGCTTTAATTTTATTATTATTTAGTAGTATAGTAGAAAATGGAGCTGGAACTGGATGAACTGTATACCCTCCTTTATCTTCTAACATTGCTCATAGAGGGGCTTCTGTTGATTTAGCTATTTTTTCATTACATTTAGCTGGAATTTCCTCTATTTTAGGAGCTGTAAATTTTATTACAACTATTATTAATATACGATCAAAAGGAATTTCTTTTGATCGAATACCTTTATTTGTATGATCAGTAGCTATTACAGCTTTACTATTATTGTTATCTTTACCTGTATTAGCCGGAGCTATTACAATATTATTAACAGATCGTAATTTAAATACTTCATTTTTTGACCCTGCAGGAGGAGGAGATCCAATTTTATACCAACATTTATTC	OTU_2137	Arthropoda	Insecta	Diptera	Muscidae	Helina	subvittata	100	Published
2138	OTU_2138	0	0	0	0	0	0	0	0	0	0	0	0	0	0	0	0	0	0	0	0	0	0	0	0	0	0	0	0	0	0	0	0	0	0	0	0	0	0	0	0	0	0	0	0	0	0	0	0	0	0	0	0	0	24	0	0	0	0	0	0	0	0	131	0	0	0	0	0	0	0	0	0	0	0	0	0	0	0	0	0	0	0	0	0	0	0	0	0	0	0	0	0	0	0	ACGAATAAATAATATGAGATTCTGATTATTACCTCCCTCAATTATATTAATTATTTCTAGAAGAATAATTAATCAAGGAGTTGGGACAGGCTGAACAGTTTATCCCCCTTTATCTTCTAATTTAAATCATGAAGGTATATCTGTAGATTTAGCTATTTTCTCATTACATTTAGCAGGTATATCTTCTATTATAGGAGCAATTAATTTTATTTCAACAATCATAAATATACGACCTAATAATGTTACATTAGAAAAAATATCATTATTTTCATGATCAATTAAAATCACTACAATTTTATTATTGCTAGCTGTACCTGTTTTAGCTGGTGCGATTACTATATTATTAACTGATCGTAACTTAAATACTTCATTCTTTGACCCTTCTGGAGGAGGAGATCCAATTTTATATCAACATTTATTT	OTU_2138	Arthropoda	Insecta	Hymenoptera	Ichneumonidae	Diplazon	laetatorius	100	Published
2139	OTU_2139	0	0	0	0	0	0	0	0	0	0	0	0	0	0	0	0	0	0	0	0	0	0	0	0	0	0	0	0	0	0	0	0	0	0	0	0	0	0	0	0	0	0	0	0	0	0	0	0	0	0	0	0	0	0	0	0	0	0	0	0	0	0	0	0	0	0	0	0	0	0	0	0	0	0	0	0	54	0	0	0	0	0	0	0	0	150	0	0	248	37	0	0	0	0	CGAATAAATAATATAAGTTTTTGACTTTTACCCCCTTCACTTACCCTTTTACTTTCAAGATCAATCGTAGAAAATGGAGCAGGAACAGGCTGAACTGTTTATCCTCCCCTATCTGCAGCAATTGCTCATAGAGGTGCCTCTGTTGATTTAGCCATTTTTTCCCTTCATTTAGCAGGAGTATCCTCAATTCTTGGCTCAGTAAATTTCATTACTACTGTAATTAATATACGAGCAAACGGAATCACCCTAGATCGAATACCTTTATTTGTGTGATCTGTCGTAATTACTACAGTTCTTCTTCTTCTTTCTTTACCTGTATTAGCAGGTGCTATCACAATATTACTAACTGATCGAAATTTAAATACATCCTTCTTCGACCCAGCTGGCGGGGGAGATCCTATTCTTTATCAACACTTATTT	OTU_2139	Arthropoda	Insecta	Diptera	Chironomidae	NA	NA	99.76	Private
2140	OTU_2140	0	0	0	0	0	0	0	0	0	0	0	0	0	0	0	0	0	0	0	0	0	0	0	0	0	0	0	0	0	0	0	0	0	0	0	0	0	0	0	0	0	0	0	0	0	0	0	0	0	0	0	0	0	0	0	0	0	0	0	0	0	0	0	0	0	0	0	0	0	0	0	0	0	0	0	0	0	0	0	0	0	0	0	0	0	111	16	0	32	0	0	0	0	0	TCGAATAAATAATATAAGTTTTTGACTTTTACCTCCTTCTTTAACTCTTTTAATTTCAAGAAGAATTGTAGAAAATGGAGTTGGAACAGGATGAACAGTTTATCCTCCCCTTTCATCTAATATTGCTCATAGAGGTAGATCAGTAGATTTAGCTATTTTTTCTCTTCATTTAGCTGGAATTTCTTCAATTTTAGGAGCTATTAATTTTATTACAACAATTATTAATATACGACTTAATAATTTATCTTTTGATCAAATACCTCTATTTATTTGAGCTGTAGGAATTACAGCTTTTTTATTACTTTTATCTCTTCCAGTATTAGCTGGAGCAATTACTATACTTTTAACAGATCGAAATTTAAATACTTCTTTTTTTGACCCAGCTGGAGGAGGTGATCCTATTCTATATCAACATTTATTT	OTU_2140	Arthropoda	Insecta	Lepidoptera	Erebidae	Dyspyralis	illocata	100	Published
2141	OTU_2141	0	0	0	0	0	0	0	0	0	0	0	0	0	0	0	0	0	0	0	0	0	0	0	0	0	0	0	0	0	0	0	0	0	0	0	0	0	0	0	0	0	0	0	0	0	0	136	0	0	0	0	0	0	0	0	0	0	0	0	0	0	0	0	0	0	0	0	0	0	0	0	0	0	0	0	0	0	0	0	0	0	0	0	0	0	0	0	0	0	0	0	0	0	0	TCGTATAAACAATATAAGCTTCTGGTTACTCCCCCCTTCTCTAACCCTTCTTTTGGTTAGCAGCATAGTTGAAAATGGAGCTGGTACCGGATGAACGGTGTACCCCCCACTCTCATCCGTTATCGCTCATGGCGGAGCATCAGTTGATTTAGCTATTTTTAGTCTCCATTTAGCAGGAGTTTCCTCAATTTTAGGAGCTGTCAACTTTATCACAACCGTGATCAATATGCGTTCCACAGGAATTTCATTTGACCGAATGCCTTTATTTGTTTGGTCAGTAGTAATTACAGCCCTCCTGCTTCTTCTTTCTTTACCTGTTTTAGCTGGAGCAATTACCATACTTTTAACCGACCGTAATTTAAACACTTCTTTCTTCGATCCAGCTGGAGGAGGGGATCCAATCTTATACCAACACTTATTT	OTU_2141	Arthropoda	Insecta	Diptera	Sciomyzidae	Poecilographa	decora	99.76	Published
2142	OTU_2142	0	0	0	0	0	0	0	0	0	0	0	0	0	0	0	0	0	0	0	0	0	0	0	0	0	0	0	1	0	0	0	0	0	0	0	0	0	0	0	0	0	0	0	0	0	0	0	0	0	0	0	0	0	0	0	0	0	0	0	0	0	0	0	0	0	0	0	0	0	0	0	0	0	0	0	0	0	0	0	0	199	0	0	0	0	0	0	0	0	0	0	0	0	0	TCGAATAAACAATATAAGATTTTGGATACTGCCCCCTTCACTATCCCTCCTTCTAGTAAGCTCTATAGTCGAAAATGGGGCTGGGACCGGATGAACAGTTTACCCTCCGTTGGCTAGTAACATTGCTCATGGAGGCTCATCAGTTGACTTATCAATCTTCTCCCTTCACTTAGCTGGGATTTCCTCAATTTTAGGCGCTGTAAATTTTATTACTACCATTATTAATATACGATCGAATGGAATTACATTTGATCGAATACCTTTATTTGTCTGATCCGTACTTATCACTGCTGTATTACTTTTATTGTCTCTACCTGTTTTAGCTGGTGCAATTACAATATTATTAACTGATCGAAATTTAAATACATCATTTTTTGACCCAGCAGGAGGAGGAGACCCTATTCTCTACCAACACTTATTC	OTU_2142	Arthropoda	Insecta	Diptera	Ceratopogonidae	NA	NA	100	Published
2143	OTU_2143	0	0	0	0	0	0	0	0	0	0	0	0	0	0	0	0	0	0	0	0	0	0	0	0	0	0	0	0	0	0	0	0	0	0	0	0	0	0	0	0	0	0	0	0	0	0	0	0	0	0	0	0	0	0	0	0	0	44	0	0	0	0	89	0	0	0	0	0	0	0	0	0	0	0	0	0	0	0	0	0	0	0	0	0	0	0	0	0	0	0	0	0	0	0	ACGACTAAATAATATAAGATTCTGACTATTACCACCATCATTAACTATATTAATCACCAGATCATTAATTGAAACTGGAGTTGGAACTGGTTGAACAGTTTACCCACCACTTTCTAATAATGTTCATCATTCAGGACCTAGAGTAGATATATCAATTTTCTCTTTACACCTAGCAGGAATTTCTTCAATTTTAGGAGCAATTAATTTTATTACAACTGTAATAAATATACGACCTGAAGGGATAAAAATAGATCGAACACCTTTATTTGTATGATCAGTATTAATTACTGCAGTACTACTTCTTTTATCTTTACCAGTACTAGCAGGAGCTATTACAATACTATTAACAGACCGAAATATTAATACAACTTTCTTTGATCCATCTGGAGGAGGAGACCCAATTTTATATCAACATCTATTC	OTU_2143	Arthropoda	Insecta	Hemiptera	Cicadellidae	Chlorotettix	unicolor	100	Published
2144	OTU_2144	0	0	0	0	0	0	0	0	0	0	0	0	0	0	0	0	0	0	0	0	0	0	0	0	0	0	0	0	0	0	0	0	0	0	0	0	0	0	0	0	0	0	46	15	0	0	0	0	0	0	0	0	0	0	0	0	0	0	0	0	0	0	0	0	0	0	0	0	0	0	35	0	0	0	0	0	0	0	0	0	0	17	0	13	90	0	0	0	0	0	0	0	0	0	TCGAATAAATAATATAAGATTTTGATTGCTTCCTCCATCTCTTACCTTGCTACTTATAAGAAGAATAGTAGAAAATGGGGCAGGGACAGGATGAACCGTTTATCCTCCCCTATCAGCTGGAATAGCTCATAGAGGAGCCTCTGTTGATTTGGCAATTTTTAGCCTACACTTAGCAGGAATTTCGTCAATTCTAGGAGCTGTTAACTTTATCTCAACAGTTATTAATATGCGATCCACAGGAATAACCTTTGATCGAATACCCTTATTTGTATGATCAGTAGCTATCACAGCACTACTACTTCTCTTATCTCTACCCGTTTTAGCCGGAGCCATCACCATACTATTAACTGATCGAAATTTAAATACCTCTTTCTTCGACCCCGCTGGGGGAGGAGACCCTATTTTATACCAACATCTATTC	OTU_2144	Arthropoda	Insecta	Coleoptera	Scirtidae	Exneria	ruficollis	100	Published
2145	OTU_2145	0	0	0	0	0	0	0	0	0	0	0	0	0	0	0	0	0	0	0	0	0	0	0	0	0	0	0	0	0	0	0	0	0	0	0	0	0	0	0	0	0	0	0	0	0	0	0	0	0	0	0	0	0	0	0	0	0	0	0	0	0	0	0	0	0	0	0	0	0	0	0	0	0	0	0	0	0	0	0	0	0	0	0	0	0	0	0	0	0	221	99	0	0	0	CCGAATAAACAACATAAGATTTTGAATATTGCCGCCCTCTTTAACACTATTGCTAGCAAGAAGAATAGTAGAAAATGGGGCTGGAACAGGATGAACAGTATACCCCCCCTTATCCAGAGGAATCGCTCATGGAGGAGCATCAGTAGACCTCGCAATTTTCTCACTTCACTTAGCAGGAGTCTCCTCAATTCTAGGAGCAGTAAATTTTATTACAACTGTCATTAATATACGATCAACAGGAATTACTTTAGACCGAATGCCTTTATTTGTATGGTCAGTAGTTATTACGGCCATCTTATTGCTACTGTCCCTCCCAGTTCTAGCAGGGGCAATCACTATATTACTTACTGACCGAAACTTGAATACCTCATTCTTTGACCCAGCAGGAGGAGGAGACCCAATCCTTTACCAGCACCTATTC	OTU_2145	Arthropoda	Insecta	Diptera	Dolichopodidae	NA	NA	98.8	Private
2146	OTU_2146	0	0	0	0	0	0	0	0	0	0	0	0	0	0	0	152	0	0	0	0	0	0	0	0	0	0	0	0	0	0	0	0	0	0	0	0	0	0	0	0	0	0	0	0	0	0	0	0	0	0	0	0	0	0	0	0	0	0	0	0	0	0	0	0	0	0	0	0	0	0	0	0	0	0	0	14	0	0	0	0	0	0	0	0	0	0	0	0	0	0	0	0	0	0	ACGACTAAATAATATAAGATTTTGATTATTACCCCCCTCTTTAACTTTACTATTAACTAGTAGATTAGTAGAAAGAGGGACAGGGACAGGTTGAACTGTCTATCCTCCTCTATCCTCAACATTGTCCCATTCAGGGGCTTCTGTTGATTTATCAATTTTTTCTCTTCACTTAGCAGGTATTTCTTCTATCTTAGGGGCCGTAAATTTTATTTCCACTATTATTAATATACGAGCCCCTGGAATATCTTTTGATATAATACCTTTATTTGTATGATCTGTATTAATTACAGCTATTTTACTCCTTTTATCTCTGCCTGTTTTAGCAGGGGCTATCACTATACTATTAACAGACCGAAATTTAAATACATCTTTTTTTGATCCGGCCGGTGGGGGAGACCCTATTTTATATCAACATCTTTTT	OTU_2146	Arthropoda	Insecta	Diptera	Sciaridae	Corynoptera	NA	99.76	Published
2147	OTU_2147	0	0	0	0	0	0	0	0	0	0	0	0	0	0	0	0	0	0	0	0	0	0	0	0	0	0	0	0	0	0	0	0	0	0	0	0	0	0	0	0	0	0	0	0	0	0	0	0	0	0	0	0	0	0	0	0	0	0	0	0	0	0	0	0	0	0	0	0	0	0	257	0	0	0	0	0	0	0	0	0	0	0	0	0	0	0	0	0	0	0	0	0	0	0	CCGAATAAATAATATAAGATTTTGATTATTACCCCCATCTTTAATACTTCTTATTTCTAGAAGAATTGTAGAAAATGGAGCAGGAACAGGGTGAACTGTTTACCCTCCTTTATCTTCTAATATTGCTCATAGAGGAAGATCTGTTGATTTAGCTATTTTTTCTCTTCACTTAGCGGGAATTTCTTCTATTTTAGGAGCTGTCAATTTTATTACAACTATTATCAATATACGTCCTAATGGAATATCATTTGATCAAATACCTTTATTTGTTTGAGCTGTAGGAATTACTGCTTTATTATTACTTCTTTCTTTACCAGTCTTAGCAGGAGCTATTACTATATTATTAACTGATCGAAATTTAAATACTTCCTTTTTCGACCCAGCCGGAGGGGGGGATCCTATTCTTTATCAACATTTATTT	OTU_2147	Arthropoda	Insecta	Lepidoptera	Limacodidae	Tortricidia	flexuosa	100	Published
2148	OTU_2148	0	0	0	0	0	0	0	0	0	0	0	0	0	0	0	0	0	116	52	0	0	0	0	0	0	0	0	0	0	0	0	0	0	0	0	0	0	0	0	0	0	0	0	0	0	0	0	0	0	0	0	0	0	0	0	0	0	0	0	0	0	0	0	0	0	0	0	0	0	0	0	0	0	0	0	0	0	0	0	0	0	0	0	0	0	0	0	0	0	0	0	0	0	0	TCGAATAAATAATATAAGTTTTTGAATACTTCCCCCTTCTCTAACACTATTACTTTCAAGTAGCTTAGTAGAAGCAGGGGCCGGAACAGGTTGAACTGTTTACCCTCCACTATCTTCTTCTATTGCTCATGCTGGTGCTTCTGTTGATTTAGCTATTTTTTCTTTACATTTAGCAGGAATTTCTTCTATTTTAGGAGCAGTAAATTTTATCACCACGATCATTAATATACGAGCCCCTGGAATCTCTTTTGATCGACTTCCTTTATTTGTTTGATCTGTTTTAATTACAGCAGTCTTACTATTACTTTCCCTACCAGTTTTAGCCGGAGCTATTACTATACTTTTAACAGATCGTAATTTAAATACTTCTTTTTTTGATCCAGCAGGAGGAGGAGACCCAATTTTATACCAACATTTATTT	OTU_2148	Arthropoda	Insecta	Diptera	Mycetophilidae	Exechia	NA	100	Published
2149	OTU_2149	0	0	0	0	0	0	0	0	0	0	0	0	0	0	0	0	0	0	0	0	0	0	0	0	0	0	0	0	0	0	0	0	0	0	0	0	0	0	0	0	0	0	0	0	0	0	0	0	0	0	0	0	0	0	0	0	0	0	0	0	0	0	0	0	0	0	0	0	0	0	33	29	0	0	0	0	0	0	0	0	0	22	0	0	0	0	0	0	0	0	85	0	0	0	ACGAATAAATAATATAAGATTTTGACTATTACCTCCTTCTTTAAATTTTTTATTACTCAGAAGTTTAGTAGAAAATGGGACAGGTACCGGTTGAACTGTATATCCCCCATTAGCAAGAAATATTGGACACATGGGGGGTTCCGTTGATTTATCTATTTTTTCTTTACATATAGCCGGAATTTCTTCAATTTTAGGCGCTATTAATTTTATTACAACTTGTTTAAGAATAAAACCAAAAAGGATGTTATTAGATCAAATACCTTTATTCGTATGATCAGTATTAATTACTGCATTACTATTACTTCTTTCTTTACCAGTTTTAGCCGGAGCAATTACTATATTACTAACGGACCGGAATTTAAATACATCTTTTTTTGACCCAGCAGGTGGTGGAGACCCTATCTTATACCAACACTTATTT	OTU_2149	Arthropoda	Insecta	Trichoptera	Leptoceridae	Oecetis	inconspicua	99.52	Published
2150	OTU_2150	0	0	0	0	0	282	0	0	0	0	0	0	0	0	0	0	0	0	0	0	0	0	0	0	0	0	0	0	0	0	0	0	0	0	0	0	0	0	0	0	0	0	0	0	0	0	0	0	0	0	0	312	122	0	0	0	0	0	0	0	0	0	0	0	0	0	0	0	0	0	0	0	0	0	0	0	0	0	0	0	0	0	0	0	0	0	0	0	0	0	0	0	0	0	ACGAAAAAATAACATAAGTTTTTGGCTTTTACCACCATCGTTAACTCTTTTGATTGCATCATCAATAGTAGATAGTGGTTCAGGAACAGTATGAACAGTTTACCCTCCTCTTGCAGGAGCAATCGCTCATGGAGGAGGGTCAGTAGACCTAGCTATTTTTTCATTACATTTAGCCGGTATTTCATCAATTTTAGGAGTAGTAAATTTCATTACAACTGCAATCAACATTCGATCGGAAAAAATAACACTGGATCAAACACCACTATTTGTCTGATCAGTAGCAATTACAGCACTTCTATTACTATTATCATTACCAGTACTAGCAGGAGCAATCACTATGTTATTAACTGACCGAAATTTAAATACATCATTCTTTGACCCAGCTGCTGGTGGAGACCCAATGCTTTATCAGCATTTATTT	OTU_2150	Arthropoda	Insecta	Orthoptera	Acrididae	Chorthippus	NA	97.29	Published
2151	OTU_2151	0	0	0	0	0	0	0	0	0	0	0	0	0	0	0	0	0	0	0	0	0	0	0	0	0	0	0	0	0	0	0	0	0	0	0	0	0	0	0	0	0	0	0	0	0	0	0	0	0	0	0	0	0	0	0	0	0	0	0	0	0	0	0	0	0	0	0	0	0	0	0	0	0	0	0	0	0	0	16	0	0	0	0	0	0	0	0	0	38	0	18	0	0	0	ACGAATAAATAATATAAGTTTTTGAATATTACCCCCTTCACTTACATTATTATTAGCAAGTAGTATAGTAGAAAACGGAGCAGGTACAGGATGAACTGTTTATCCACCACTTTCAGCTGGAATTGCGCATGGTGGACCTTCAGTAGACTTAGCTATTTTTTCACTTCATTTAGCTGGTATTTCTTCAATTTTAGGAGCAGTTAATTTTATTACAACAGTAATCAATATACGATCAACAGGAATTACTTTTGATCGAATGCCTTTATTTGTATGATCAGTTGTAATTACTGCTATTTTACTTTTATTATCACTACCAGTATTAGCAGGAGCTATTACTATATTATTAACAGATCGAAATTTAAATACATCATTCTTTGATCCTGCTGGTGGAGGAGACCCTATTTTATACCAACACTTATTT	OTU_2151	Arthropoda	Insecta	Diptera	Dolichopodidae	NA	NA	99.04	Published
2152	OTU_2152	0	0	0	0	0	0	0	0	0	0	0	0	0	0	19	40	0	0	0	0	0	0	0	0	0	0	0	0	0	0	0	0	0	0	0	0	0	0	0	0	0	0	0	0	0	0	0	0	0	0	0	0	0	0	0	0	0	0	0	0	0	0	0	0	0	0	0	0	0	0	0	0	0	0	0	0	0	0	0	0	0	0	0	0	0	0	0	0	0	0	0	0	39	0	ACGATTAAATAATATTTCATTCTGGTTGTTGCCACCAAGTCTCTTGCTCCTATTAAGCTCAGCCTTAGTAGAAGTGGGTAGTGGCACTGGGTGGACGGTCTATCCGCCCTTAAGTGGTATTACCAGCCATTCTGGAGGAGCAGTTGATTTAGCAATTTTTAGTCTTCATCTATCTGGTATTTCCTCCATTTTAGGTTCTATCAATTTTATAACAACTATCTTCAACATGCGTGGACCTGGAATGACTATGCATAGATTACCCCTATTTGTGTGGTCCGTTCTAGTGACAGCATTCCTACTTTTATTATCACTTCCGGTACTGGCAGGGGCAATTACCATGTTATTAACCGATCGAAACTTTAATACAACCTTTTTTGATCCCGCTGGAGGGGGAGACCCCATATTATACCAGCATCTCTTT	OTU_2152	Magnoliophyta	Magnoliopsida	Asterales	Asteraceae	Solidago	altissima	100	Published
2153	OTU_2153	0	0	0	0	0	16	0	52	0	0	0	0	0	0	0	18	0	29	0	0	0	0	0	0	0	0	0	0	0	0	0	0	0	29	0	0	0	0	0	0	34	0	0	0	14	0	0	0	0	0	0	15	0	0	0	24	0	0	0	16	0	0	0	0	0	0	0	0	0	0	0	0	0	0	0	0	0	0	0	0	26	0	0	0	0	0	0	0	0	0	0	0	0	0	ACGAATAAATAATATGAGATTTTGAATACTTCCTCCTTCATTGACACTTCTTCTTTCAAGAAGAATAATTGATAATGGAGTAGGAACAGGATGAACAGTTTATTCTCCTTTATAAAGAGGAACAGCACATGCTGGAGCATGTGTTGATTTAGCTATTTTCTCTTTACATTTAGCAGGAATTTCTTCTATTTTGGGTGCTGTAAATTTTATTACTACTATTTTTAATATACGTTCTTCAGGAATAAAAATAGATCGAACTCCTTTATTTGTATGAGCAGTTTTAATTACCACAATTTTACTTTTACTTTCTTTACCAGTTTTGGCTGGGGCTATTACAATATTATTAACAGATCGAAATATTAATACTTAATTTGTTGACCCATCAGGTGGGTGGGATCGAATTTTATATCAACATTTATTT	OTU_2153	Arthropoda	Insecta	Hemiptera	Aphrophoridae	Philaenus	NA	96.39	Private
2154	OTU_2154	0	0	0	0	0	0	0	0	0	0	0	0	0	0	0	0	0	0	0	0	0	0	0	0	0	0	0	0	0	0	0	0	0	0	0	0	0	0	0	0	0	0	0	0	0	0	0	0	0	0	0	0	0	0	0	0	0	0	0	0	0	17	0	0	0	0	0	281	0	0	0	0	0	0	0	0	0	0	0	0	0	0	0	0	0	0	0	0	0	0	0	0	0	0	ACGATTAAATAATATAAGATTTTGATTATTGCCTCCCTCGCTATTTTTATTGATTATAAGAAGATTAGTAGAATCTGGTACAGGTACAGGATGAACTGTATATCCTCCTCTTTCTTCTTGTATTGCCCATTCTGGAGCTTCTGTAGATCTTTCAATTTTTTCACTTCATATCGCTGGAATTTCTTCTATCTTAGGAGCTATTAATTTTATCTCTACAATAATTAATATACGAATTAAAAATATTTCTTATGACCAATTACCTCTATTTTCTTGATCGGTAATTATCACTGCTGTTCTTCTTTTATTATCTCTCCCAGTTCTTGCTGGGGCTATTACTATATTATTAACCGATCGAAACTTAAATACATCTTTTTTTGACCCGGCTGGTGGGGGAGATCCTATTCTATACCAACATTTATTT	OTU_2154	Arthropoda	Insecta	Diptera	Cecidomyiidae	NA	NA	100	Published
2155	OTU_2155	0	0	0	0	0	0	106	0	0	0	0	0	0	0	0	0	0	0	0	0	0	0	0	0	0	0	0	0	0	0	0	0	0	0	0	0	0	0	0	0	0	0	0	0	0	0	0	0	0	0	0	0	0	39	0	0	0	0	0	0	0	0	0	0	0	0	0	0	0	0	0	107	0	0	0	0	0	0	0	0	0	0	24	0	0	0	0	32	0	0	0	0	0	0	GCGAATAAATAATATAAGATTTTGACTTCTCCCACCGTCTCTTTCTCTTCTTCTTTCTAGTTCAATTGTTGAAAACGGAGCAGGAACAGGATGAACGGTTTATCCCCCTCTTTCTGCTGCAATTGCACACAGCGGGGCCTCTGTCGATTTAGCTATTTTTTCCCTACATTTAGCGGGTGTATCCTCTATTTTGGGCTCTGTAAATTTTATTACTACTGTTATTAACATACGGGCAAATGGAATTACCCTCGATCGAATGCCCTTATTTGTTTGATCAGTCGTTATTACTACAATTCTATTACTTCTCTCTCTTCCTGTTTTAGCGGGGGCTATTACTATGCTTTTAACAGACCGAAATTTAAATACTTCTTTTTTTGACCCAGCTGGTGGAGGAGACCCTATTCTCTACCAACACTTATTC	OTU_2155	Arthropoda	Insecta	Diptera	Chironomidae	NA	NA	100	Private
2156	OTU_2156	0	0	0	0	0	0	0	0	0	0	0	0	0	0	0	0	0	0	0	0	0	0	0	0	0	0	0	0	0	0	0	0	0	0	0	0	0	0	0	0	0	0	0	0	0	0	0	0	0	0	0	0	0	0	0	0	0	0	0	0	0	0	0	0	0	0	0	0	0	0	0	0	0	0	0	0	0	102	0	0	0	0	0	0	0	0	0	0	34	0	0	0	0	0	ACGAATAAATAATATAAGATTTTGATTATTACCCCCATCAATTTTTTTATTAATTAATAGTTCATTTATTAATCAAGGTGTGGGTACTGGATGAACAGTTTATCCCCCTTTATCCTCAAATTTAAATCATGAAGGAATATCTGTAGATATATCAATTTTTTCCCTTCACTTAGCCGGAATATCATCTATTATAGGAGCAATTAATTTTATCTCCACAATTATAAATATATATCCAACTAATTTAAAATTAGAACAATTAACACTATTTACCTGATCAATTTTAATTACAGTAATTTTATTATTATTAGCTGTCCCTGTATTAGCAGGGGCTATTACCATATTACTTACCGATCGAAATTTAAATACCTCATTTTTTGAGCCTTCAGGCGGAGGTGACCCAATTCTTTACCAGCATTTATTT	OTU_2156	Arthropoda	Insecta	Hymenoptera	Ichneumonidae	NA	NA	100	Private
2157	OTU_2157	0	0	0	0	0	0	0	0	0	0	0	0	0	0	0	0	0	0	0	0	0	0	0	0	0	0	0	0	0	0	0	0	0	0	0	0	0	0	0	0	0	0	0	0	0	0	0	0	0	0	0	0	0	0	0	0	0	0	0	0	0	0	0	0	0	0	0	226	0	0	0	0	0	0	0	0	0	0	0	0	0	0	0	0	0	0	0	0	0	0	0	0	0	0	TCGAATAAATAATATAAGTTTTTGATTATTACCCCCGTCTCTTTCTCTTCTTCTTTCTAGTTCAATTGTAGAAAACGGAGCAGGAACAGGATGAACTGTTTATCCTCCTTTATCTTCAAATATTGCTCATAGAGGAGCTTCTGTCGATTTAGCAATTTTTTCATTACATTTAGCAGGAATTTCTTCTATTCTAGGATCAGTAAATTTTATTACTACAGTAATTAATATACGATCAAACGGAATTACTCTAGATCGAATGCCATTATTTGTTTGATCAGTAGTTATTACTACTGTTTTATTATTATTATCTTTACCAGTATTAGCTGGAGCTATTACTATACTTTTAACAGATCGAAATTTAAATACTTCTTTCTTTGATCCTGCAGGAGGAGGGGATCCTATTTTATATCAACACTTATTT	OTU_2157	Arthropoda	Insecta	Diptera	Chironomidae	NA	NA	99.04	Published
2158	OTU_2158	0	0	0	0	0	232	0	0	0	0	0	0	0	0	0	0	0	0	0	0	0	0	0	0	0	0	0	0	0	0	0	0	0	0	0	0	0	0	0	0	0	0	0	0	0	0	0	0	0	0	0	284	70	0	0	0	0	0	0	0	0	0	0	0	0	0	0	0	0	0	0	0	0	0	0	0	0	0	0	0	0	0	0	0	0	0	0	0	0	0	0	0	0	0	ACGAATAAATAACACAAGTTTTTGGTTTTTACCACCATCATTAACTCTTTTGATTGCATCATCAATAGTAGATAGTGGTGCAGGAACAAAATGAACAGTTTACCCTCCTCTTGCAGGAGCAATCGCTCATGGAGGAGGGTCAGTAGACCTAGCTACTTTTTCATTACATTTAGCCGGTATTTCATCAATTTTAGGAGCAGTAAATTTCATTACAACTGCAATCAACATTCTATCGGAAAGAATAACACTGGATCAAACACCACTATTTGTCTGATCAGTAGCAATTACAGCACTTCTATTACTATTATCATTACCAGTACTAGCAGGAGCAATCACTATGTTATTAACTGACCGAAATTTAAATACTTCATTCTTTGTCCCTGCTGGTGGTGCAGACTCAATTATTTATCAACATTTATTT	OTU_2158	Arthropoda	Insecta	Orthoptera	Acrididae	Chorthippus	parallelus	98.09	Published
2159	OTU_2159	0	0	0	0	0	0	0	0	0	0	0	0	0	0	0	0	0	0	0	0	0	0	0	0	0	0	0	0	0	0	0	0	0	0	0	0	0	0	0	0	0	0	0	0	0	0	0	0	0	0	0	0	0	0	0	0	0	0	0	0	0	0	0	0	0	0	0	0	0	0	0	0	126	0	0	0	0	0	0	0	0	0	0	0	0	0	0	0	0	0	0	0	0	0	ACGAATAAATAATATAAGATTCTGATTATTACCCCCATCATTAATTTTATTAATTTCAAGAAATATATCTAATCAAGGTGTAGGAACAGGATGAACAGTTTATCCCCCTTTATCTCTAAATTTAAATCATGAAGGAAATTCCGTTGATATAGCTATTTTTTCTCTACATATAGCTGGTATATCATCAATTATAGGAGCAATCAATTTTATTACAACAATTATAAATATAAAAATTTTAGGATCCAATTTTGAACAAATAACTTTATTTTCATGATCAATCCAAATTACAGCCATTCTTCTTTTACTAGCTGTGCCAGTTTTAGCAGGAGCAATTACTATATTATTAACAGACCGAAACTTAAATACATCTTTTTTTGACCCTTCTGGAGGAGGGGATCCAATCTTATACCAACATTTATTC	OTU_2159	Arthropoda	Insecta	Hymenoptera	Ichneumonidae	Lissonota	lineolaris	100	Published
2160	OTU_2160	0	0	0	0	0	0	0	0	0	0	0	0	0	0	0	0	0	0	0	0	0	0	0	0	0	0	0	0	0	0	0	0	0	0	0	0	0	0	0	0	0	0	0	0	19	0	0	0	0	0	0	0	0	0	0	0	0	0	0	0	0	0	0	0	0	0	0	0	0	0	0	82	0	0	0	0	0	0	0	0	0	11	138	0	0	0	0	0	0	0	0	0	0	0	TCGTATAAATAATATAAGATTTTGAATACTTCCACCATCATTATCACTATTACTTATTAGTAGATTAGTAGAAAATGGAGCAGGAACTGGATGAACAGTATACCCACCCCTTTCAGCAAACGTATCTCATGCAGGAGCTTCAGTTGATTTAGCAATCTTTTCTCTACACTTAGCTGGAATCTCTTCTATTTTAGGGGCAGTAAATTTTATTACCACTATTATTAACATACGATCTAATGGGATTACTTTTGATCGAATACCATTATTTGTATGATCCGTTCTTATTACAGCTATCCTTCTTCTTTTATCTTTACCTGTGCTAGCAGGAGCCATTACAATACTTTTAACAGATCGAAATATTAATACTTCATTTTTTGATCCTGCTGGAGGAGGGGACCCAATCTTATATCAACACTTATTT	OTU_2160	Arthropoda	Insecta	Diptera	Ceratopogonidae	NA	NA	93.53	Published
2161	OTU_2161	27	0	0	0	0	0	0	0	0	0	0	0	0	0	0	0	0	0	0	0	0	0	0	0	0	0	0	0	0	0	0	0	0	0	0	0	0	0	0	0	0	0	0	0	0	52	0	0	0	0	0	0	26	0	0	0	0	0	0	0	0	0	0	0	0	0	0	0	0	0	0	0	0	0	0	0	0	0	0	0	0	0	0	0	0	0	0	20	0	0	0	0	0	0	TCGTATAAATAATATAAGATTTTGAATATTACCTCCATCATTAACTTTATTATTGGCCAGAAGTATAGTAGAAAATGGAGCTGGTACTGGTTGAACAGTTTATCCACCATTATCATCTAGAATTGCTCACAGTGGTGCTTCAGTTGATTTAGCCATTTTTTCTCTTCACCTAGCTGGAATTTCTTCTATTTTAGGAGCAGTAAATTTTATCACTACAATTATTAATATACGTTCATCAGGAATTACATTTGATCGAATACCTTTATTTGTATGATCTGTAGGAATTACTGCTTTACTACTTTTACTTTCTCTTCCTGTATTAGCAGGAGCTATTACTATATTATTAACTGATCGAAACTTTAATACCTCATTTTTCGATCCTGCCGGTGGAGGAGACCCAATTCTTTATCAACATTTATTT	OTU_2161	Arthropoda	Insecta	Diptera	Phoridae	Megaselia	NA	100	Published
2162	OTU_2162	0	0	0	0	0	0	0	0	0	0	0	0	0	0	0	0	0	0	0	0	0	0	0	0	0	0	0	0	0	0	0	0	0	0	0	0	0	0	0	0	0	0	0	0	0	0	0	0	0	0	0	0	0	0	0	0	0	0	0	0	0	0	0	0	0	0	0	0	0	0	0	0	0	0	0	244	0	0	0	0	0	0	0	0	0	0	0	0	0	0	0	0	0	0	CCGAATAAATAATATAAGATTTTGATTATTACCACCATCAATTATATTATTAATTTCAAGAAGAGTTGTAGAAAATGGAGCAGGAACAGGATGAACAGTTTATCCCCCACTTTCATCTAATATTGCACATAGTGGAAGCTCTGTAGATTTAGCCATTTTTTCACTACATTTAGCGGGTATCTCATCAATTTTAGGAGCAGTTAATTTTATTACAACCATTATCAATATACGCCCTAATAATATATCCCTAGATCAAATACCTTTATTTGTCTGAGCAGTAGGAATTACAGCACTTTTACTACTTCTTTCTTTACCCGTATTAGCAGGTGCAATTACAATACTTCTCACAGATCGAAACCTTAACACATCATTTTTCGACCCTGCAGGGGGTGGAGATCCAATTCTTTACCAACATTTATTT	OTU_2162	Arthropoda	Insecta	Lepidoptera	Tortricidae	Notocelia	rosaecolana	100	Published
2163	OTU_2163	0	0	0	0	0	0	0	0	133	0	0	0	0	0	0	0	0	0	0	0	0	0	0	0	0	0	0	0	0	0	0	0	0	0	0	0	0	0	0	0	0	0	0	0	0	0	0	0	0	0	0	0	0	0	0	0	0	0	0	0	0	0	0	0	0	0	0	0	0	0	0	0	0	0	0	0	0	0	0	0	0	0	0	0	0	0	0	0	0	0	0	0	0	0	TCGAATAAATAATATAAGATTTTGATTACTCCCTCCTTCATTAACATTATTATTAGTCAGTAGTATAGTAGAAAATGGAGCTGGTACAGGGTGAACTGTCTATCCCCCCCTATCTTCTGGTATTGCACATGGAGGAGCATCAGTTGATTTAACAATTTTTTCTCTTCATTTAGCTGGAGTTTCATCTATTTTAGGAGCAGTAAATTTTATTACAACAGTTATTAATATACGATCTACAGGAATTACATTCGATCGAATACCTTTATTTGTTTGATCTGTAGTAATTACAGCTCTTTTACTTTTATTATCTCTTCCTGTATTAGCTGGAGCTATTACAATACTATTAACAGATCGAAATCTAAATACTTCTTTTTTTGACCCAGCAGGAGGAGGAGACCCAATTTTATACCAACATTTATTT	OTU_2163	Arthropoda	Insecta	Diptera	Heleomyzidae	NA	NA	100	Published
2164	OTU_2164	0	0	0	0	0	0	0	0	0	0	0	0	0	0	0	0	0	0	0	0	0	0	0	0	0	0	0	0	0	0	0	0	0	0	0	0	0	0	0	0	0	0	0	0	0	0	0	0	0	0	0	0	0	0	0	0	0	0	0	0	0	0	0	0	0	0	0	234	0	0	0	0	0	0	0	0	0	0	0	0	0	0	0	0	0	0	0	0	0	0	0	0	0	0	TCGAATAAATAATATAAGTTTTTGACTATTACCCCCTTCTCTTACTTTACTTCTTTCTAGTTCAATCGTAGAAAATGGAGCAGGAACTGGATGAACAGTTTACCCCCCTTTGTCTTCTGCAATTGCTCATAGAGGGGCTTCTGTTGATTTAGCAATTTTTTCATTACATTTAGCGGGGGTATCTTCTATTTTAGGTTCTGTAAACTTTATTACTACTGTAATTAACATGCGAGCCAATGGAATTACTCTAGATCGAATGCCTTTGTTTGTTTGATCAGTTGTAATTACTACTATTCTTTTACTTTTATCTTTACCTGTATTAGCCGGAGCTATTACTATATTATTAACAGACCGAAATTTAAATACGTCTTTTTTTGATCCAGCTGGAGGAGGTGACCCAATTTTATATCAACATTTATTT	OTU_2164	Arthropoda	Insecta	Diptera	Chironomidae	Dicrotendipes	NA	100	Published
2165	OTU_2165	0	0	0	0	0	0	0	0	0	83	0	0	0	0	0	0	0	0	0	0	0	0	0	0	0	0	0	0	0	0	0	0	0	0	0	0	0	0	0	0	0	0	0	0	0	0	0	0	17	16	17	31	40	0	0	0	0	0	0	0	24	15	15	0	0	0	0	0	0	0	0	0	0	0	0	0	0	0	0	0	0	0	0	0	0	0	0	23	0	0	0	0	0	0	ACGAACAAATAATATAAGTTTTTGACTTTTACCACCATCACTAAGCCTTTTACTTACTTCATCTATGGTTGATAATGGAGCTGGTACAGGATGAACAGTTTACCCTCCGCTCGCTGGAGCAATTGCACATGGAGGAGCGTCAGTTGATTTAGCTATTTTCTCTCTCCACTTAGCTGGTGTTTCATCAATTCTAGGAGCAGTTAATTTTATTACAACAGCAATTAATATACGATCAGAAAGAATAACATTAGACCAAACACCATTATTTGTTTGATCAGTAGCTATTACAGCACTTCTTTTATTATTATCACTTCCTGTACTAGCAGGAGCTATTACAATATTATTAACTTATCGAAACTTAAATACATCATTCTTCGACCCTGCAGGAGGGGAAGATCCAATTCTATATCAACATTTATTT	OTU_2165	Arthropoda	Insecta	Orthoptera	Acrididae	Melanoplus	borealis	98.26	Published
2166	OTU_2166	0	0	0	0	0	0	0	0	0	0	0	0	0	0	0	0	0	0	0	0	0	0	0	0	0	0	0	0	0	0	0	0	241	0	0	0	0	0	0	0	0	0	0	0	0	0	0	0	0	0	0	0	0	0	0	0	0	0	0	0	0	0	0	0	0	0	0	0	0	0	0	0	0	0	0	0	0	0	0	0	0	0	0	0	0	0	0	0	0	0	0	0	0	0	CCGAATAAATAATATAAGATTTTGATTATTACCCCCCTCTCTTACTCTTTTAATCTCAAGAAGAGTAGTAGAAAATGGAGCTGGGACTGGATGAACAGTTTACCCGCCTCTTTCATCTAATATCGCTCATGGAGGAAGATCTGTAGATTTAGCTATTTTTTCTCTCCATTTAGCTGGAATTTCTTCTATTTTAGGAGCTATTAATTTTATTACTACTATTATTAATATACGAATTAATGGACTTTCTTTTGATCAAATACCCCTATTTGTCTGAGCTGTAGGTATTACCGCTTTATTACTTCTTTTATCTCTCCCTGTTTTAGCTGGAGCTATTACTATATTATTAACAGATCGTAATTTAAATACCTCATTCTTTGATCCTGCCGGAGGTGGAGACCCAATTTTATATCAACATTTATTT	OTU_2166	Arthropoda	Insecta	Lepidoptera	Gelechiidae	Scrobipalpa	atriplicella	100	Published
2167	OTU_2167	0	0	0	0	0	0	0	0	0	0	0	0	0	0	0	0	0	0	0	0	0	0	0	0	0	0	0	0	0	0	0	0	0	0	0	0	0	0	0	0	0	0	0	0	0	0	0	0	0	0	0	0	0	0	0	0	0	0	0	0	0	0	0	0	0	0	0	0	0	0	0	15	307	248	0	0	0	0	0	0	0	0	0	31	20	0	0	0	0	0	0	0	0	0	TCGGATAAATAATATAAGATTTTGAATACTCCCACCCTCCTTAAGACTTCTATTAATTAGAAGATTAGTAGAAAATGGAGCAGGTACTGGATGAACTGTCTACCCCCCTCTCTCAGCTAATGTGTCTCATGCTGGGGCATCAGTAGACCTGGCTATTTTCTCCCTTCATTTAGCTGGTATTTCTTCAATTTTAGGAGCTGTAAATTTTATTACTACAATTATTAATATACGATCTAATGGCATTACTTTTGACCGAATACCTTTATTTGTCTGGTCAGTTCTAATTACAGCTATCTTACTTCTGCTATCTCTACCAGTTCTTGCAGGAGCTATCACTATGCTTTTAACAGACCGAAACATTAATACTTCCTTTTTTGACCCGGCCGGCGGCGGAGACCCCATTTTATACCAACACTTATTC	OTU_2167	Arthropoda	Insecta	Diptera	Ceratopogonidae	NA	NA	93.45	Early-Release
2168	OTU_2168	0	0	0	0	0	0	0	0	0	0	0	0	0	0	0	0	0	0	0	0	0	0	0	0	0	0	0	0	0	0	0	0	0	0	0	0	0	0	0	0	0	0	0	0	0	0	0	0	0	0	0	0	0	0	0	0	0	0	0	111	0	0	0	0	0	0	0	0	0	0	0	0	0	0	0	0	0	0	0	0	0	0	0	0	0	0	0	0	0	0	0	0	0	0	TCGAATAAATAATATAAGATTTTGACTTTTACCCCCGTCCCTAACATTACTTATTTCTAGTAGCCTTATTAATACTGGAGCAGGTACTGGCTGAACAGTATATCCTCCCCTTTCAAGAACTTTAGGTCACATAGGAGCATCCGTAGATTTAGCAATTTTCTCCCTTCACTTAGCAGGAGTAAGCTCAATTTTAGGAGCAGTTAATTTTATTACAACAATCATCAACATGCGATCCCAAGGATTAAGCCTCGAGCGTATACCATTATTTGTTTGATCAGTTCTTATTACAGCCGTACTCTTACTTCTATCTCTACCTGTTTTAGCAGGTGCTATTACTATATTACTAACTGATCGAAATTTAAATACTTCTTTTTTTGACCCAGCAGGGGGAGGAGACCCTATTTTATACCAACATTTATTT	OTU_2168	Arthropoda	Insecta	Psocodea	Psocidae	Psocus	leidyi	100	Published
2169	OTU_2169	0	0	0	0	0	0	0	0	0	0	0	0	0	0	0	0	0	0	0	0	0	0	0	0	0	0	0	0	0	0	0	0	0	0	0	0	0	0	0	0	0	0	0	0	0	0	103	0	0	0	0	0	0	0	0	0	0	0	0	0	0	0	0	0	0	0	0	0	0	0	0	0	0	0	0	0	0	0	0	0	0	0	0	0	0	0	0	0	0	25	0	0	0	0	ACGGATAAATAATTTAAGATTTTGATTTTTACCACCCTCATTAACTTTATTATTAATTAGAAGAATAGTAGAAACAGGAACAGGAACAGGATGAACTATTTATCCACCTCTTTCTTCAATTATTGCACATACAGGATCATCTATTGATTTTTCAATTTTTTCCCTTCATATTGCAGGTATTTCATCAATTTTAGGAGCTATTAATTTTATTTCAACAATTTTTAATATAAAAATTAAATTTTTAAAATTTGATCAAATTTCATTATTTATTTGATCAGTATTAATTACAGCTATTTTATTATTATTATCATTACCAGTATTAGCAGGAGCAATTACAATATTATTAACAGATCGAAATTTAAATACATCATTTTTTGATCCAATAGGAGGGGGTGATCCTGTATTATATCAACACTTATTT	OTU_2169	Arthropoda	Insecta	Diptera	Cecidomyiidae	Asteromyia	euthamiae	100	Published
2170	OTU_2170	0	0	0	0	0	0	0	0	0	0	0	0	0	0	0	0	0	0	0	0	0	0	0	0	0	0	0	0	0	0	0	0	0	0	0	0	0	0	0	0	0	0	0	0	0	0	0	0	0	0	0	0	0	0	0	0	0	0	0	0	0	0	0	0	0	0	0	0	0	0	0	0	0	0	0	0	0	0	0	0	0	0	0	0	150	0	0	0	0	0	0	0	0	0	TCGAATAAACAACATAAGATTTTGACTACTCCCACCGTCCATTCTAATTATCTTATTAAGAATAGTATTAAACTCAGGATCAGGCACAGGATGAACAGTTTACCCACCCTTATCATCCTATGCTTTCCACCCATCATCCTCCGTAGACTTAACAATTTTCTCACTACATATTGCAGGAATTTCATCAATTATAGGAGCAATCAACTTCATTGTTACAATCTTAAATATAAAAAATATCTCAATAAATTACGATCAACTTCCATTATTCCCATGATCAGTATTTATCACAACAATTCTATTACTAATCTCCCTCCCAGTATTAGCAGGAGCAATCACTATACTACTATCAGATCGAAACCTAAATTCATCATTCTTCGATCCTATAGGAGGAGGAGACCCAATTTTATACCAACATTTATTT	OTU_2170	Arthropoda	Insecta	Hymenoptera	Andrenidae	Andrena	persimulata	100	Published
2171	OTU_2171	0	0	0	0	43	0	0	0	0	0	0	0	0	0	0	0	0	0	0	0	0	0	0	0	0	0	0	0	0	0	0	0	0	0	0	0	0	0	0	37	0	0	0	0	0	0	0	0	0	0	0	0	0	0	16	0	0	0	0	0	0	0	0	0	0	0	0	0	0	0	0	0	19	34	0	0	0	0	0	0	0	0	14	19	0	14	0	0	0	0	0	0	0	0	TCGAATAAATAACATAAGATTCTGAATACTCCCTCCCTCCCTCACACTACTACTAGCCAGTAGTATAGTTGAAAACGGAGCAGGAACAGGCTGAACTGTATATCCCCCCCTATCTAGTGGAATTGCACACGGAGGTGCATCAGTAGACTTAGCAATCTTTTCTTTACACCTAGCAGGTATTTCCTCTATCCTAGGGGCAGTTAACTTTATTACAACAGTAATCAATATACGTTCAAGAGGAATTACATTTGATCGAATACCTCTATTTGTATGATCAGTAATAATTACTGCAATCTTATTATTATTATCACTTCCAGTTTTAGCAGGAGCTATTACTATATTATTAACTGACCGAAACTTAAATACATCATTCTTTGACCCAGCTGGTGGGGGAGACCCAATCCTATACCAACACTTATTT	OTU_2171	Arthropoda	Insecta	Diptera	Dolichopodidae	NA	NA	100	Published
2172	OTU_2172	0	0	0	0	0	0	0	0	0	0	0	0	0	0	0	0	0	0	0	0	0	0	0	0	0	0	0	0	0	0	0	0	0	0	0	0	0	0	0	0	0	0	0	0	0	0	0	0	0	0	0	0	0	0	0	0	0	0	0	0	0	0	0	0	0	0	0	120	0	0	0	0	0	0	0	0	0	0	0	0	0	0	0	0	0	0	0	0	0	0	0	0	0	0	TCGACTTAATAATATAAGATTCTGATTTTTACCGCCTTCATTAACATTATTAATTTCTAGAAGACTGGTTAATACTGGAGCTGGTACTGGATGAACAGTTTACCCCCCTCTCTCAAGAGCAATCGCCCATACTGGGGCATCAGTTGATTTAGCTATTTTTTCTCTTCATCTAGCAGGAATTAGATCTATCCTAGGAGCAGTAAATTTTATTACTACTATTATTAATATACGTTCCGTAAGATTAACACTAGAGCGAATACCTTTATTTGTTTGATCAGTATTTATTACGGCTATTTTACTTTTATTATCACTACCTGTTTTAGCGGGAGCTATTACTATACTACTCACAGATCGTAATATTAATACTTCTTTTTTTGACCCTGCAGGAGGGGGTGACCCAATTCTTTACCAACATTTATTC	OTU_2172	Arthropoda	Insecta	Psocodea	Caeciliusidae	Valenzuela	burmeisteri	100	Published
2173	OTU_2173	0	0	0	0	0	0	0	0	0	0	0	0	0	0	0	0	0	0	0	0	0	0	0	0	0	1	0	0	0	0	0	0	0	0	0	0	0	0	0	0	0	0	0	0	0	0	0	0	0	0	0	0	0	0	0	0	0	0	0	0	0	0	0	0	0	0	0	0	0	0	22	0	0	0	0	0	0	0	244	0	0	0	0	0	0	0	0	0	0	0	0	0	0	0	CGAATAAATAATATAAGATTTTGATTATTACCCCCATCACTAATTCTTCTAATTTCAAGAAGTATTGTAGATAATGGAGCCGGTACTGGATGAACGGTTTACCCCCCCCTTTCTTCCAATATTGCTCATAGAGGTAGATCAGTTGATTTAGCAATTTTCTCCCTCCATCTAGCTGGAATCTCATCAATCTTAGGAGCAATTAATTTTATTACGACAATTATCAATATACGACCAAATAATATATCTTTAAATCAAATACCTTTATTTGTGTGAGCTGTAGGAATTACTGCATTACTATTATTACTTTCCTTACCAGTTTTAGCAGGAGCTATTACAATATTACTTACAGATCGAAATTTAAATACCTCATTTTTTGATCCTGCTGGAGGAGGAGATCCTATTTTATACCAACACTTATTT	OTU_2173	Arthropoda	Insecta	Lepidoptera	Urodidae	Wockia	asperipunctella	100	Published
2174	OTU_2174	0	0	0	0	0	0	0	0	0	0	0	0	0	0	0	0	0	0	0	0	0	0	0	0	0	0	0	0	0	0	0	0	0	0	0	0	0	0	0	0	0	0	0	0	0	0	0	0	0	0	0	0	0	0	0	0	0	37	0	0	0	0	0	0	0	0	0	0	0	0	0	0	20	14	0	12	0	0	0	29	0	0	0	0	0	0	0	0	0	0	0	0	0	0	TCGAATAAATAACATAAGATTTTGATTACTTATTCCATCAATATTTATATTATTAATAAGAAGTATTATATCATCTGGATCAGGAACTGGGTGAACTGTATACCCCCCCTTATCTTCAATTATATACCACTCATCAATTTCAGTAGATTACACTATCTTTTCATTACATATTGCAGGAATTTCATCTATTATAGGAGCAATCAACTTTATTGTATCTATTTTACTTATAAAAAATATTTCAATTAATTATGATCAAATTCCTTTATTCCCATGATCAGTAAAAATTACTGCTATCTTATTACTATTATCTCTCCCAGTTTTAGCAGGAGCTATTACTATACTTTTAACAGATCGAAATTTAAATACTTCATTTTTTGACCCTTCTGGAGGAGGAGATCCAATTCTTTATCAACATTTATTT	OTU_2174	Arthropoda	Insecta	Hymenoptera	Halictidae	Lasioglossum	laevissimum	100	Published
2175	OTU_2175	20	0	0	0	102	0	0	0	0	172	0	0	0	0	0	0	64	0	22	0	0	0	0	0	0	0	0	0	0	0	0	0	0	0	0	0	0	0	0	0	0	55	0	0	0	0	0	0	16	21	18	0	0	0	0	0	0	0	0	0	0	0	27	0	0	0	0	0	0	0	0	0	0	0	0	0	0	0	0	0	39	0	0	0	0	0	0	0	0	0	14	0	174	0	TAGGCTAAATAATATAAGTTTTTGGCTACTTGTCCCTGCTTTTATATTATTAATACTGTCAGGTTTGGTTGATGGAGGAGCTGGTACTGGCTGGACACTGTATCCTCCTCTAAGTAGTATAGTAGGGCATCCTGGGGCTGCTGTCGATATGGCTATTTTAAGTTTACATCTTACAGGGCTTTCCTCCATTCTTGGTTCAATTAATATGATTGTCACTATCTTTAATATGAGAACTGATGGTATGGGGTTATTTGAAATGCCCTTATTTGTTTGGTCAATTTTGGTTACTGCCTTCTTGCTGATACTAGCAATTCCTGTGTTAGGGGGTGCAATAACTATGTTACTGACTGATCGAAATTTTGGTACTACTTTTTTCAAGCCTGATGGTGGCGGAGATCCAGTGTTATTTCAGCATTTATTT	OTU_2175	Proteobacteria	Alphaproteobacteria	Rickettsiales	Rickettsiaceae	Wolbachia	NA	98.44	Private
2176	OTU_2176	0	0	0	0	0	0	0	0	0	0	0	0	0	0	0	0	0	0	0	0	0	0	0	0	0	0	0	0	0	0	0	0	0	0	0	0	0	0	0	0	0	0	0	0	0	0	0	0	0	0	0	0	0	0	0	0	0	0	0	0	0	0	0	0	0	0	0	0	0	0	0	33	0	0	0	0	0	0	18	0	0	12	0	40	0	0	0	0	32	0	0	0	0	0	TCGAATAAATAATATAAGTTTTTGAATACTTCCCCCTTCTCTTACACTATTGTTAGCCAGTAGAATAGTAGAAAATGGGGCTGGAACAGGATGAACTGTATACCCTCCTCTTTCATCAAGAATTGCTCACAGAGGAGCTTCTGTTGATTTAGCAATCTTTTCTCTTCACCTAGCTGGAATTTCTTCGATTTTAGGGGCAGTTAATTTTATTACAACAATTATTAATATACGATCATCAGGAATTACTTTTGATCGAATACCTTTATTTGTATGATCTGTTGGAATTACTGCATTATTATTACTTTTATCCTTACCTGTATTAGCAGGAGCTATTACAATATTATTAACTGATCGAAACTTTAATACATCATTCTTTGACCCTGCTGGTGGAGGTGACCCAATCCTATACCAACATTTATTC	OTU_2176	Arthropoda	Insecta	Diptera	Phoridae	Megaselia	NA	100	Published
2177	OTU_2177	0	0	0	0	0	0	0	0	0	0	0	0	0	0	0	0	37	65	0	0	0	0	0	0	0	0	0	0	0	0	0	0	0	0	0	0	0	0	0	0	0	0	0	0	0	0	0	0	0	0	0	0	0	0	0	0	0	0	0	0	0	0	0	21	0	0	0	0	0	0	0	0	0	0	0	0	0	0	12	0	0	0	0	0	0	0	0	0	16	0	0	22	0	0	CGAATGAATAATATAAGATTTTGATTATTACCCCCTTCTTTATTTTTTTTAATTATAAGAAGAATAGTAGAAAGAGGGGCTGGAACAGGTTGAACTGTATACCCACCACTATCCTCAAATATCACCCATGGTGGAACATCAGTTGATTTAGCAATTTTTAGACTTCATTTAGCTGGAATTTCTTCAATTTTGGGAGCTATTAATTTTATTACTACAGTAATTAATATACGACCAATAGGAATAACGTTAGATCGAATACCTTTATTTGTTTGGGCAGTTCTAATTACAGCTATTCTCTTACTTCTTTCTCTTCCTGTTTTAGCAGGAGCTATTACAATATTACTAACCGATCGAAATTTAAATACAACTTTTTTTGACCCCGCAGGAGGAGGAGACCCTATTTTATACCAACATTTATTT	OTU_2177	Arthropoda	Insecta	Coleoptera	Chrysomelidae	Longitarsus	pratensis	100	Published
2178	OTU_2178	0	0	0	0	0	0	0	0	0	0	0	0	0	0	0	0	0	0	0	0	0	0	0	0	0	0	0	0	0	0	0	0	0	0	0	0	0	0	0	0	0	0	0	0	0	0	0	0	0	0	0	0	0	0	0	0	0	0	0	0	0	0	0	0	0	0	0	0	0	0	0	0	0	0	0	0	0	0	0	52	51	0	0	0	0	0	57	0	0	0	0	0	0	0	TCGGATAAACAATATAAGCTTTTGACTTCTTCCTCCTTCCTTAACCCTTCTTTTAACCAGCTCAATCATAGAGAATGGTGCAGGAACAGGATGAACTGTATACCCCCCTCTCGCAGGGGTAATTGCTCATGGCGGAGCTGCAGTAGATCTAGCTATCTTTTCCCTCCATTTGGCTGGAGTATCCTCAATCCTAGGAGCAGTAAATTTTATCACTACAGTAATCAATATACGAGCCCCTAATATAACTCCTGACCAAACCCCACTATTTGTCTGATCTGTAGCAATTACAGCCCTACTTCTTCTACTTTCCCTCCCTGTACTTGCAGGAGCCATCACTATACTATTAACTGACCGAAACCTTAATACCTCATTCTTTGACCCCGCCGGAGGGGGAGACCCAATTCTATACCAACATCTTTTC	OTU_2178	Arthropoda	Insecta	Orthoptera	Tridactylidae	Ellipes	minuta	99.28	Early-Release
2179	OTU_2179	0	0	0	0	0	0	0	0	0	0	0	0	0	0	0	0	0	0	0	0	0	0	0	0	0	0	0	0	0	0	0	0	0	0	0	0	0	0	0	0	0	0	0	0	0	0	0	0	0	0	0	0	0	0	0	0	0	0	0	0	0	0	0	0	0	0	0	0	0	0	0	0	0	0	0	0	0	0	0	0	0	0	0	137	0	0	0	0	0	0	0	0	0	0	TCGAATAAATAATATAAGTTTCTGATTACTACCTCCTTCTTTAACTTTATTATTAGTAAGAAGAATAGTAGAAAACGGAGCTGGAACTGGATGAACAGTTTATCCTCCTCTATCTGCTAATATTGCCCATAGAGGTGCTTCTGTAGATTTAGCAATTTTCTCTCTTCATTTAGCAGGAATATCTTCTATTCTAGGAGCCGTAAATTTTATTACAACTGTAATTAATATACGATCAACTGGAATTTCATATGATCGTATACCTTTATTTGTTTGATCAGTAGTAATTACAGCATTATTACTTTTATTATCTTTACCTGTTTTAGCAGGAGCAATTACAATACTTTTAACTGATCGAAATTTAAATACTTCATTTTTTGATCCTGCAGGAGGAGGAGACCCAATTTTATATCAACACTTATTT	OTU_2179	Arthropoda	Insecta	Diptera	Syrphidae	Blera	badia	100	Published
2180	OTU_2180	0	0	0	0	0	0	0	0	0	0	0	0	0	0	0	0	0	0	0	0	0	0	0	0	0	0	0	0	0	0	0	0	0	0	0	0	0	0	0	0	0	0	0	0	0	0	0	0	0	0	0	0	0	0	0	0	0	0	0	145	0	0	0	0	0	0	0	0	0	0	117	35	21	25	0	0	0	0	0	0	0	34	96	22	90	0	0	0	0	0	0	0	0	0	TCGAATAAATAATATAAGATTTTGATTTCTTCCACCTTCTTTAATGTTTCTATTAATAAGAAGAATAGTAGAAAGAGGAGCTGGGACAGGATGAACTGTGTACCCCCCTCTCTCTGCTAATATTGCTCATAGAGGACCATCTGTAGATTTAGCTATTTTTAGTCTTCATATAGCTGGTATCTCCTCAATTCTAGGAGCAGTAAATTTTATTTCTACTATCTTAAATATAAAGCCCCCTAGAATAAAGTTTGATCAAATACCTCTGTTTGTATGATCAGTAGGAATTACTGCTTTACTATTACTTTTATCTTTACCAGTTCTTGCTGGAGCAATTACTATACTCTTGTCAGATCGAAATTTAAATACATCATTTTTTGATCCTATAGGAGGTGGTGACCCTATTCTTTATCAACATCTATTC	OTU_2180	Arthropoda	Insecta	Coleoptera	Cantharidae	Rhagonycha	recta	99.69	Published
2181	OTU_2181	0	0	0	95	0	0	0	0	0	0	0	0	0	0	0	0	0	0	0	0	0	0	0	0	0	0	0	0	0	0	0	0	0	225	0	0	0	0	0	0	0	0	0	0	0	0	0	0	14	0	0	0	0	0	0	0	0	0	0	0	0	0	0	0	0	0	0	217	0	0	0	0	0	0	0	0	0	0	0	23	0	0	0	0	28	0	0	28	0	0	0	0	0	0	CCGAATAAACAATATAAGATTTTGACTTTTACCCCCTTCTTTAACTCTTCTTCTTTCTAGTTCAATTGTAGAAAATGGTGCCGGAACAGGTTGAACTGTTTATCCCCCTCTATCTGCCAGAATTGCTCATAGAGGAGCTTCAGTAGATTTAGCAATTTTTTCTTTACACTTAGCTGGTATTTCTTCAATTTTAGGATCCGTAAATTTTATTACTACTGCAATTAATATACGAACTAATGGAATTACTTTAGATCGGATACCTTTATTTGTTTGATCAGTTGTAATTACAACTATTCTTCTTCTTTTATCTCTTCCTGTTTTAGCAGGTGCAATTACTATACTTTTAACAGATCGAAATTTAAACACTTCTTTTTTTGACCCGGCAGGAGGAGGGGATCCAATTCTTTACCAACACTTATTC	OTU_2181	Arthropoda	Insecta	Diptera	Chironomidae	Tanytarsus	NA	99.76	Published
2182	OTU_2182	0	0	0	0	0	0	0	0	0	0	0	0	0	0	0	0	0	0	0	0	0	0	0	0	0	0	0	0	0	0	0	0	0	0	0	0	0	0	0	0	0	0	0	0	0	0	0	0	0	0	0	0	0	0	0	0	133	0	0	0	0	0	0	0	0	0	0	0	0	0	0	0	0	0	0	0	0	0	0	0	0	0	0	0	0	0	0	0	0	0	0	0	0	0	TCGAATAAATAATATAAGTTTTTGACTCCTTCCCCCCTCATTAACTTTATTAATTTCAAGAAGAATCGTAGAAAATGGAGCAGGTACAGGATGAACGGTCTATCCCCCACTTTCATCTAATATTGCTCATAGAGGAAGATCAGTAGATTTAGCTATTTTTTCCTTACATTTAGCAGGAATTTCATCAATTTTAGGAGCCATTAATTTCATTACTACAATTATTAATATACGATTAAATAATTTATCTTTCGATCAAATACCTTTATTTGTCTGAGCTGTTGGAATTACAGCATTTTTATTATTATTATCTTTACCTGTTCTAGCAGGAGCTATTACTATACTTTTAACAGATCGAAACTTAAATACATCTTTTTTTGATCCCGCAGGAGGAGGAGATCCTATTTTATATCAACATCTATTT	OTU_2182	Arthropoda	Insecta	Lepidoptera	Erebidae	Macrochilo	orciferalis	100	Published
2183	OTU_2183	0	0	0	0	0	0	0	0	0	0	0	0	0	0	0	0	0	0	0	0	0	0	0	0	0	0	0	0	0	0	0	0	0	0	0	0	0	0	0	0	0	0	0	0	0	0	0	0	0	0	0	0	0	0	0	0	0	0	0	0	0	0	0	0	0	0	0	0	0	0	0	0	0	0	0	0	0	0	0	0	0	0	0	0	168	0	0	0	0	0	0	0	0	0	ACGAATAAATAATATAAGATTTTGATTACTTCCCCCATCTTTAACCTTATTAATTTCTAGAAGAATTGTAGAAAATGGTGCTGGAACTGGATGAACGGTATACCCCCCCCTTTCATCAAATATTGCCCATGGAGGAAGATCAGTTGATCTAACTATTTTTTCACTACATTTAGCTGGTATCTCATCAATTTTAGGAGCTATTAACTTTATCACAACAATTATTAATATGCGAATTAATAAATTATCATTTGATCAAATACCATTATTTGTCTGATCTGTCGGAATTACAGCACTACTTTTACTTTTATCTTTACCAGTATTAGCTGGAGCGATTACTATACTTTTAACAGATCGAAACTTAAATACTTCTTTTTTTGACCCTGCGGGAGGAGGAGACCCTATCTTATACCAACATTTATTT	OTU_2183	Arthropoda	Insecta	Lepidoptera	Crambidae	Fissicrambus	mutabilis PS2	100	Published
2184	OTU_2184	0	0	0	0	0	0	0	0	0	0	0	0	0	0	0	0	0	0	0	0	0	0	0	0	0	0	0	0	0	0	0	0	0	0	0	0	0	0	0	0	0	0	0	0	0	0	0	0	0	0	0	0	0	0	0	0	0	0	0	0	0	0	0	0	0	0	0	0	0	0	0	0	0	0	0	0	0	0	0	0	0	0	0	0	0	0	0	0	0	0	153	0	0	0	ACGAATAAATAATATAAGATTTTGACTTTTACCCCCCTCTCTCCTCCTTCTACTATTAAGCAGATTCCTTGGAATAGGAGTCGGAACAGGATGAACAATTTATCCTCCTTTAGCTTCAAATATCTTCCATAGAGGCCCATCTATCGATCTTTCAATTTTTTCCCTCCATATTGCTGGTATATCCTCAATCTTAGGAGCAATTAATTTTATTGCTACAATTTTAAACATACATCACAAATCTTTCTCACTTGATAAAATTTCCCTTTTAACTTGATCAATCCTAATTACCGCAATCCTTCTCCTACTATCTCTCCCCGTTCTAGCTGGAGCTATTACAATACTTTTGACAGATCGAAATTTAAACACATCATTCTTCGACCCCTCGGGAGGCGGGGACCCAATTTTATACCAACATTTATTT	OTU_2184	Arthropoda	Insecta	Hymenoptera	Formicidae	Crematogaster	cerasi	99.76	Private
2185	OTU_2185	0	0	0	0	0	0	0	0	0	0	0	0	0	0	0	0	0	0	0	0	0	0	0	0	0	0	0	0	0	0	0	0	0	0	0	0	0	0	0	0	0	0	0	0	0	0	219	0	0	0	0	0	0	0	0	0	0	0	0	0	0	0	0	0	0	0	0	0	0	0	0	0	0	0	0	0	0	0	0	0	0	0	0	0	0	0	0	0	0	0	0	0	0	0	CCGAATAAATAATATAAGATTTTGGTTATTACCTCCATCAATTTTAATATTAATTAGTGGATCAATTACTAATCAAGGAGCTGGAACAGGATGAACTGTATACCCACCCTTATCATTAAATTTAAATCATGAAGGAATATCAGTTGATTTATCAATTTTTTCCTTACACTTAGCAGGAATATCTTCAATTATAGGAGCTATTAACTTCATTTCTACTATTTTAAATATATACCCAATAAATTTAAAACTTGAACAATTAACTTTATTTATTTGATCCATTTTTATTACTACAATTTTATTATTATTAGCCGTTCCAGTTTTAGCAGGTGCAATTACCATATTATTAACTGATCGAAATCTAAATACATCATTCTTTGATCCATCAGGAGGAGGTGACCCAATTCTCTATCAACATTTATTT	OTU_2185	Arthropoda	Insecta	Hymenoptera	Ichneumonidae	Coelichneumon	falsificus	100	Early-Release
2186	OTU_2186	0	0	0	0	0	0	0	0	0	0	0	0	0	0	0	0	0	0	0	0	0	0	0	0	0	0	0	0	0	0	0	0	0	0	0	0	0	0	0	0	0	0	155	0	0	0	0	0	0	0	0	0	0	0	0	0	0	0	0	0	0	0	0	0	0	0	0	0	0	0	0	0	0	0	0	0	0	0	0	0	0	0	0	0	0	0	0	0	0	0	0	0	0	0	TCGAATAAATAATATAAGTTTTTGATTATTACCTCCTTCATTAACTCTATTATTAATAAGAAGAATAGTAGAAAACGGAGCTGGAACAGGATGAACAGTCTACCCTCCTCTTTCAAGAAATATTGCTCATAGAGGAGCATCTGTAGATTTAGCAATTTTTTCATTACATCTATCAGGAATATCATCAATTCTAGGTGCCGTAAATTTTATTACAACAGTAATTAATATACGATCAACAGGAATTACATATGATCGAATACCTTTATTTGTATGATCCGTAGCCATTACAGCTTTACTACTTCTTTTATCTTTACCAGTTCTAGCAGGAGCAATTACTATATTATTAACTGATCGAAATTTAAATACATCATTCTTCGACCCTGCAGGAGGAGGAGACCCTATTTTATATCAACATTTATTC	OTU_2186	Arthropoda	Insecta	Diptera	Syrphidae	Lejops	lunulatus	100	Published
2187	OTU_2187	0	0	0	0	0	0	0	0	0	0	0	0	0	0	0	0	0	0	0	0	0	0	0	0	0	0	0	0	0	0	0	0	0	0	0	0	0	0	0	0	0	0	0	0	0	0	0	0	91	0	0	0	0	0	0	0	0	0	0	0	0	0	0	0	0	0	0	0	0	0	0	0	0	0	0	0	0	0	0	0	0	0	0	0	0	0	0	0	32	0	0	0	0	0	ACGATTAAATAATATAAGATTTTGATTTTTACCACCATCAATTACTCTTTTATTATCAAGAAGAATAGTAAATTCAGGATCAGGAACAGGATGAACAGTTTATCCTCCTTTATCAAGAAGAATTTCTCATGCAGGAGCATCAGTAGATTTAACTATTTTTTCTCTACATTTAGCAGGAATTTCATCAATTTTAGGAGCTATTAATTTTATTTCAACAATAATTAACATACGTATTAAAGGAATAACATTAGAACGTATGCCTTTATTTATTTGAGCTGTTTCACTAACAGCTTTACTATTATTATTATCATTACCTGTTTTAGCAGGAGCAATTACAATACTACTTACTGATCGAAATCTAAACACTTCATTTTTTGATCCATCAGGAGGAGGAGATCCAATTTTATATCAACATTTATTC	OTU_2187	Arthropoda	Insecta	Hymenoptera	Tenthredinidae	Ametastegia	pallipes	100	Private
2188	OTU_2188	0	0	0	0	0	0	0	0	0	0	0	0	0	0	0	0	97	0	0	0	0	0	0	0	0	0	1	0	0	0	0	0	0	0	0	0	0	0	0	0	0	0	0	0	0	0	0	0	0	0	0	0	0	0	0	0	0	0	0	0	0	0	0	0	0	0	0	0	0	0	0	0	0	0	0	0	0	0	0	0	0	0	0	0	0	0	0	0	0	0	0	0	0	0	TCGGATGAATAATATGAGTTTTTGGTTATTAATTCCTTCATTAATAATATTAATGTTAAGAAGAGTAATAAATATAGGGGCAGGAACTGGTTGAACAGTTTACCCGCCTTTATCTTTAAATATAAGACATGGAGGTATATCAGTTGATTTAGCTATTTTTTCTTTACATTTAGCTGGAGCTTCTTCAATTATAGGGGCAATTAATTTTATTACAACAATTATAAATATAAAATTAAATGGTTTAAATTTTGATAATTTGAGTTTATTTATTTGATCTTTATTAATTACTGCTGTATTATTATTATTATCATTGCCGGTATTAGCAGGAGCAATTACAATATTATTAACAGATCGAAACTTAAATACTTCTTTTTTTGATCCAATTGGGGGGGGAGACCCTATTTTATATCAACATTTATTT	OTU_2188	Arthropoda	Insecta	Hymenoptera	Braconidae	Meteorus	NA	100	Published
2189	OTU_2189	0	0	0	0	0	0	0	0	0	0	0	0	0	0	0	0	0	0	0	0	0	0	0	0	0	0	0	0	0	0	0	0	0	0	0	0	0	0	0	0	0	0	134	0	0	0	0	0	0	0	0	0	0	0	0	0	0	0	0	0	0	0	0	0	0	0	0	0	0	0	0	0	0	0	0	0	0	0	0	0	0	0	0	0	0	0	0	0	0	0	0	0	0	0	ACGTATAAATAATATAAGATTTTGATTATTACCCCCCTCTTTAACTTTATTAATTTCTAGAAGAGTAGTAGAAAACGGAGCTGGAACAGGATGAACAGTTTACCCCCCACTTTCATCAAATATTGCTCATAGAGGAAGATCTGTTGATTTAGCTATTTTTTCTTTGCATTTAGCTGGAATTTCTTCTATTTTAGGAGCTATTAATTTTATCACTACAATTATTAATATACGAATTAATAGTATATCTTTTGATCAAATACCTTTATTTGTTTGATCAGTAGGAATTACTGCTCTTCTTCTTCTTCTTTCTTTACCTGTATTAGCAGGAGCTATTACTATACTTTTAACAGACCGAAATTTAAATACATCTTTTTTTGACCCTGCAGGAGGGGGAGATCCTATTTTATATCAACATTTATTT	OTU_2189	Arthropoda	Insecta	Lepidoptera	Crambidae	Crambus	laqueatellus	100	Published
2190	OTU_2190	0	129	0	0	0	0	0	0	0	0	0	0	0	0	0	0	0	0	0	0	0	0	0	0	0	0	0	0	0	0	0	0	0	0	0	0	0	0	0	0	0	0	0	0	0	0	0	0	0	0	0	0	0	0	0	0	0	0	0	0	0	0	0	0	0	0	0	0	0	0	0	0	0	0	0	0	0	0	0	0	0	0	0	0	0	0	0	0	0	0	0	0	0	0	ACGAATAAATAATCTAAGATTCTGACTATTGCCCCCCTCATTAATACTATTATTAATTAGAAGAATAGTAGAAACGGGAACAGGGACAGGATGGACTGTTTATCCTCCCCTTTCCTCATCAATTGCTCATACCGGTTCCTCTGTAGATTTTTCAATTTTTTCCCTTCACATTGCTGGAATTTCATCTATTTTAGGGGCTATTAATTTTATTTCAACAATATTAAATATAAAAATTAAATTCATAAACTTAGATCAAATCTCATTATTTACATGATCAGTAATAATTACAGCAATTTTATTACTACTATCATTACCTGTTTTAGCTGGAGCAATTACAATATTATTGGCAGATCGAAATTTAAATACCTCCTTTTTTGATCCCATGGGTGGGGGAGATCCAGTGCTATATCAACATTTATTT	OTU_2190	Arthropoda	Insecta	Diptera	Cecidomyiidae	NA	NA	95.68	Published
2191	OTU_2191	0	0	0	0	0	0	0	0	0	0	0	0	55	0	0	21	56	17	23	0	0	0	0	0	0	0	0	0	0	0	0	0	0	0	0	0	0	0	0	0	0	0	0	0	0	0	0	0	0	0	0	0	0	0	0	0	0	0	0	0	0	0	0	0	0	0	0	0	0	0	0	0	0	0	0	0	0	0	0	0	0	0	0	0	0	0	0	0	0	0	0	0	0	0	CGATTAAATAATATAAGATTTTGATTATTGCCCCCTTCATTATCCTTATTATTATTAAGAGGTTTAATTGAAAGAGGAACAGGAACAGGATGAACTGTTTACCCTCCTTTATCATCTATTATTGCCCATATAGGAGCCTCTGTAGATTTATCTATTTTTTCTTTACATTTAGCAGGAATTTCATCAATTCTAGGAGCAATTAATTTTATTACTACAATAATTAATATACAAGTAAATATAATTAAATTTGATCAACTTCCATTATTTACTTGATCAGTAATTATTACTGCTATTCTTTTACTTTTATCTTTACCCGTATTAGCAGGTGCTATTACTATACTATTAACAGATCGAAATTTAAATACATCTTTCTTTGACCCAATAGGAGGAGGTGACCCTATTTTATACCAGCATCTATTT	OTU_2191	Arthropoda	Insecta	Diptera	Cecidomyiidae	NA	NA	100	Published
2192	OTU_2192	0	0	0	0	0	0	0	0	0	0	0	0	0	0	0	0	0	0	0	0	0	0	0	0	0	0	0	0	0	0	0	0	0	0	0	0	0	0	0	0	0	0	0	0	0	0	0	0	0	0	0	0	0	0	0	0	0	0	0	0	0	0	0	0	0	0	0	0	0	0	0	71	136	0	0	0	0	0	0	0	0	0	0	0	0	0	0	0	0	0	0	0	0	0	ACGTATAAACAACATAAGTTTCTGATTACTCCCTCCTTCTCTTTCTCTTTTATTAATAAGAAGAATAGTAGAAAGAGGAGTAGGGACAGGATGAACAGTTTATCCACCTTTATCTTCAAATATTGCTCATGGAGGTTCATCTGTTGATTTAGCAATTTTTAGTCTTCATTTAGCCGGGATTTCTTCAATTCTTGGGGCAGTAAATTTTATTACTACTGTTATTAATATACGATCCCCAGGCATATCATTTGATCGAATGCCTTTATTTGTATGGTCAGTAGCTATCACAGCTCTTCTCCTATTATTATCTCTACCTGTTCTTGCAGGAGCTATCACAATACTTCTTACTGATCGAAATTTAAATACTTCATTTTTTGATCCAGCAGGTGGGGGAGATCCTATTTTATATCAACATTTATTT	OTU_2192	Arthropoda	Insecta	Coleoptera	Ptilodactylidae	Ptilodactyla	carinata	99.52	Published
2193	OTU_2193	0	0	0	0	0	0	0	0	0	0	0	0	0	0	0	0	0	0	136	0	0	0	0	0	0	0	0	0	0	0	0	0	0	0	0	0	0	0	0	0	0	0	0	0	0	0	0	0	0	0	0	0	0	0	0	0	0	0	0	0	0	0	0	0	0	0	0	0	0	0	0	0	0	0	0	0	0	0	0	0	0	0	0	0	0	0	0	0	0	0	0	0	0	0	ACGAATAAATAATATAAGATTTTGATTATTACCACCTTCATTAACCTTATTAATAATAAGTAGTATAGTGGACAACGGAGCTGGTACTGGATGAACAGTATACCCACCTTTATCTTCTAATATTGCACATGGAGGTGCATCAGTTGATTTAGCAATTTTTTCTTTACATTTAGCTGGAATTTCTTCAATTTTAGGTGCAGTAAATTTTATTACAACAGTAATTAATATACGATCTACAGGAATTACTTTTGATCGAATACCTTTATTCGTTTGAGCTGTTGTTATTACAGCTTTATTATTACTTTTATCTTTACCTGTTTTAGCAGGAGCAATTACTATATTATTAACTGATCGAAATTTTAATACATCATTTTTTGATCCTGCAGGTGGAGGAGATCCAATTTTATATCAACATTTATTT	OTU_2193	Arthropoda	Insecta	Diptera	Pipunculidae	Eudorylas	subopacus	99.76	Early-Release
2194	OTU_2194	0	0	0	0	0	0	0	0	0	0	0	0	66	0	0	0	0	0	0	0	0	0	0	0	0	0	0	0	0	0	0	0	0	0	0	0	86	0	0	0	0	0	0	0	0	0	0	0	0	0	0	0	0	0	0	0	0	0	0	0	0	0	0	0	0	0	0	0	0	0	0	0	0	0	0	0	24	0	0	0	0	0	0	0	0	0	0	0	0	0	0	0	0	0	TCGTATAAATAATATAAGTTTTTGATTACTACCACCTGCTCTATCCTTACTACTAGTTAGTAGTATAGTTGAAAACGGAGCTGGAACAGGATGAACAGTTTACCCTCCTTTATCAGCAGGAATTGCTCATGGAGGAGCTTCAGTAGATTTAGCTATTTTTTCACTTCATTTAGCAGGAATTTCTTCTATTTTAGGAGCAGTAAATTTTATTACTACTGTAATTAATATACGAGCAACTGGAATTTCATTTGATCGAATACCACTATTTGTTTGATCTGTAGTTATTACAGCACTATTATTACTATTATCTTTACCTGTATTAGCAGGAGCTATTACAATATTATTAACTGACCGAAATTTAAATACATCGTTTTTTGATCCCGCAGGAGGAGGAGATCCTATTTTATATCAACATTTATTT	OTU_2194	Arthropoda	Insecta	Diptera	Ephydridae	Nostima	approximata	100	Early-Release
2195	OTU_2195	0	0	0	0	0	0	0	0	0	0	0	0	0	0	0	0	0	0	0	0	0	0	0	0	0	0	0	0	0	0	0	0	0	0	0	0	0	0	0	0	0	0	0	0	0	0	0	0	20	26	0	0	0	0	0	0	0	0	0	0	0	0	0	0	0	0	0	0	0	0	0	23	0	0	0	12	0	0	0	0	0	0	0	0	0	0	0	29	0	0	0	0	0	0	TCGAATAAATAATATGAGTTTTTGATTACTACCCCCTGCTTTAACTTTATTATTAACAAGCAGAATAGTTGAAAATGGGGCTGGAACAGGTTGAACTGTTTACCCTCCTCTTTCTTCAGTAATTGCTCATGGAGGAGCTTCTGTTGATTTAGCTATTTTTTCTCTTCACTTAGCAGGTATTTCTTCAATCTTAGGAGCCGTAAACTTTATTACAACAGTAATTAATATACGATCAACAGGAATTACTTTTGATCGAATACCTTTATTTGTATGATCTGTAGTAATTACTGCAGTATTATTATTATTATCTTTACCTGTATTAGCTGGTGCTATTACAATATTATTAACAGACCGAAACTTTAATACTTCTTTTTTCGATCCAGCAGGGGGAGGAGATCCTATTTTATATCAACACCTTTTT	OTU_2195	Arthropoda	Insecta	Diptera	Agromyzidae	Calycomyza	flavinotum	99.76	Published
2196	OTU_2196	0	0	0	0	0	16	0	0	0	0	0	0	0	0	0	0	22	0	0	0	0	0	0	0	0	0	0	0	0	0	0	0	0	0	22	0	0	0	0	0	0	0	0	0	0	0	0	0	0	0	0	0	0	0	0	0	0	0	0	0	0	0	0	0	0	0	0	0	0	0	0	0	0	0	0	0	0	0	0	0	0	0	0	0	0	0	0	0	0	0	0	0	0	0	TCGAATAAATAACATGAGATTTTGACTTCTCCCCCCTTCCCTTACTCTTCTTCTCGTCAGTAGAATAGTCGAAAATGGCGCCGGAACTGGTTGAACCGTTTACCCCCCACTTTCTTCTGTAATTGCTCATGGAGGGGCTTCTGTTGATTTAGCAATTTTTAGACTTCATTTAGCAGGGGCTTCCTCAATTCTGGGAGCGGTAAATTTTATTACTGCAGTGATTAATATACGCTCAACTGGAATCACGTTTGACCGAATACCTCTTTTTGTATGATCAGTTGTAATTACTGCCTTATTGCTTCTTCTTTCTCTTCCTGTTCTTGCTGGAGCTATTACTATGCCTTTAACCGATCGAAATTTAAAAACATCCTTTTTTGATCCTGCAGGAGGAGGAGACCCAATCCTCTACCAACACCTATTT	OTU_2196	Arthropoda	Insecta	Diptera	NA	NA	NA	87.97	Published
2197	OTU_2197	0	0	0	0	0	0	19	0	0	0	0	0	0	0	0	0	0	0	0	0	0	0	0	0	0	0	0	0	0	0	0	0	0	0	0	56	38	0	0	0	0	0	0	0	0	0	0	0	0	0	0	0	0	0	0	0	0	0	0	0	0	0	0	0	0	0	0	0	0	0	0	0	0	0	0	0	0	0	0	0	0	0	0	0	0	0	0	0	0	0	0	0	0	0	TCGAATAAATAATATAAGATTTTGATTACTACCTCCTTCTTTATTATTACTATTAAATAGATCAATAGTTGATACAGGAGCTGGTACAGGATGAACTGTTTATCCCCCTCTTTCAAGATTAATCTCCCATGGAGGACCTTCTGTAGACTTAGCTATTTTTTCTTTACATTTAGCCGGTATTTCTTCTATTTTAGGGGCAGTAAATTTTATTACCACAATTATTAATATACGATCTATTGGGATTACATTTGAACGAATACCTTTATTTGTTTGATCTGTATTAATTACTGCAGTATTACTTTTATTATCATTACCTGTTTTAGCTGGAGCAATTACAATACTTTTAACGGATCGAAATTTAAATACTTCTTTCTTCGACCCAGCAGGAGGTGGAGACCCAATTTTATATCAACATTTATTT	OTU_2197	Arthropoda	Insecta	Diptera	Psychodidae	Psychoda	phalaenoides	100	Published
2198	OTU_2198	0	0	0	0	0	0	0	0	0	0	0	0	0	0	0	0	0	0	0	0	0	0	0	0	0	0	0	0	0	0	0	0	0	0	0	0	0	0	0	0	0	0	0	0	0	0	0	0	0	0	0	0	0	0	0	0	0	0	0	0	0	0	0	0	0	0	0	0	0	0	0	0	0	0	0	0	0	14	31	22	19	24	0	0	0	0	0	0	0	0	0	0	0	0	TCGAATAAATAATATGAGATTTTGACTTTTACCTCCCTCTTTATCTTTACTTTTAGTCAGAAGAATAGTAGAAACAGGAACTGGAACTGGATGAACAGTCTACCCCCCTCTTTCTTCATCAATTGCCCATACAGGGACCTCAGTAGATTTTTCTATTTTTTCATTACATATTGCTGGAATTTCTTCAATTTTAGGAGCAATTAATTTTATTTCAACTATTTTAAATATAAAAATTAATTTTTTAAAATATGATCAAATTTCTTTATTTACATGATCAGTACTAATTACAGCTGTATTACTTCTTTTATCTTTACCAGTATTAGCTGGAGCTATCACTATATTATTAACTGATCGAAATTTAAATACATCATTTTTTGACCCTATAGGAGGTGGAGATCCAATTTTATATCAACATTTATTT	OTU_2198	Arthropoda	Insecta	Diptera	Cecidomyiidae	NA	NA	95.92	Published
2199	OTU_2199	0	0	0	0	0	0	0	0	0	0	0	0	0	0	0	0	0	0	0	0	0	0	0	0	0	0	0	0	0	0	0	0	0	0	0	0	0	0	0	0	0	0	0	0	0	0	0	0	0	0	0	0	0	0	0	0	0	0	0	0	0	0	0	0	0	0	0	0	0	0	0	108	167	0	0	0	49	0	0	0	0	0	0	49	0	0	0	86	66	0	0	0	0	0	CCGAATAAACAATATAAGATTTTGATTGCTTCCTCCTTCTCTCACACTTCTCCTTTCTAGGTCAATTGTAGAAAATGGAGCAGGAACTGGTTGAACCGTTTACCCCCCTTTGTCTTCTAGAATTGCCCATGCAGGGGCTTCAGTTGACCTTGCTATTTTCTCTTTACACCTCGCAGGAGTCTCTTCTATCTTAGGAGCAGTAAACTTTATCACAACCGTAATCAACATACGATCAGAAGGGATTTCCCTAGACCGAATACCTTTATTTGTCTGATCGGTTGTAATTACCGCAGTTTTATTATTACTGTCCCTCCCTGTATTAGCTGGCGCAATTACTATACTCTTAACTGACCGAAATTTAAATACTTCTTTTTTTGATCCTGCTGGAGGAGGAGACCCAATTTTATACCAACACTTATTT	OTU_2199	Arthropoda	Insecta	Diptera	Chironomidae	Metriocnemus	NA	100	Published
2200	OTU_2200	0	0	0	0	0	0	0	0	0	0	0	0	0	0	0	0	0	0	0	0	0	0	0	0	0	0	0	0	0	0	0	0	0	0	0	0	0	0	0	0	0	0	0	0	0	0	0	0	0	0	0	0	0	0	0	0	0	0	0	0	0	0	0	0	0	0	0	0	0	0	0	0	0	0	106	0	0	0	0	0	0	0	0	0	0	0	0	0	80	225	0	0	0	0	CCGAATAAATAACATAAGATTTTGAATATTACCCCCTTCTCTTACCTTACTATTAGCTAGCAGAATAGTTGAAAATGGGGCGGGAACTGGATGAACAGTTTATCCCCCTTTATCCTCAAGAATTGCTCATGGAGGAGCTTCAGTAGATTTAGCTATCTTTTCATTACATTTAGCTGGAATTTCCTCTATTTTAGGGGCAGTAAACTTCATCACAACAGTAATTAACATGCGATCAACTGGAATTACCCTTGATCGTATACCCTTATTTGTATGATCCGTAGTTATTACAGCAATTTTATTACTTTTATCCTTACCAGTATTGGCAGGAGCTATTACCATACTTTTAACTGACCGTAATCTTAATACTTCATTTTTTGATCCAGCCGGAGGAGGGGACCCCATTTTATACCAACATCTATTT	OTU_2200	Arthropoda	Insecta	Diptera	Asilidae	Holcocephala	calva	99.28	Published
2201	OTU_2201	0	0	0	0	0	0	0	0	0	0	0	0	0	0	0	0	0	0	0	0	0	0	0	0	0	0	0	0	0	0	0	0	0	0	0	0	0	0	0	0	0	128	0	0	0	0	0	0	0	0	0	0	0	0	0	0	0	0	0	0	0	0	0	0	0	0	0	0	0	0	0	0	0	0	0	0	0	0	0	0	0	0	0	0	0	0	0	0	0	0	0	0	0	0	TCGAATAAATAATATAAGATTTTGATTATTAATTCCTTCATTGTTTTTATTAGTTTTTAGAAGATTTATTAATGTTGGTGTTGGAACAGGATGAACTGTTTATCCTCCTTTATCATTAATTTTAGGTCATGGAGGTTTATCAGTTGATATAAGAATTTTTGCTTTACATTTGGCTGGTGCTTCTTCAATTATAGGGGCTGTTAATTTTATTACAACAGTTTATAATATACGAATAAATTTTTTTAATATAGATAAAATTTCATTATTTATTTGATCTGTATTAATTACAGCTATTTTATTATTATTATCATTACCAGTTTTAGCTGGTGCAATTACAATATTATTAACTGATCGTAATTTAAATACAAGATTTTTTGATCCTTCAGGAGGTGGTGATCCTATTTTATATCAACATTTATTT	OTU_2201	Arthropoda	Insecta	Hymenoptera	Braconidae	Microplitis	jft01	100	Published
2202	OTU_2202	0	0	0	0	0	0	0	0	0	0	0	0	0	0	0	0	0	0	0	0	0	0	0	0	0	0	0	0	0	0	0	0	0	0	0	0	0	0	0	0	0	0	0	0	0	0	0	0	0	0	0	0	0	0	0	0	0	0	0	0	0	0	0	0	0	0	0	0	0	0	0	0	0	0	0	0	0	0	0	0	0	0	0	0	118	0	0	0	0	0	0	0	0	0	ACGAATAAATAATATAAGTTTTTGACTTTTACCCCCATCTTTAACTTTATTAATTTCAAGAAGAATCGTAGAAAATGGAGCAGGAACAGGATGAACAGTGTACCCCCCACTATCATCTAATATTGCCCATGGAGGAAGATCTGTTGATTTAGCTATTTTTTCCCTTCACTTAGCTGGAATTTCCTCAATTTTAGGTGCTATTAATTTTATTTCAACAATTATTAATATACGTTTAAGAAATTTATCTTTTGATCAAATACCATTATTTATTTGAGCTGTAGGAATTACAGCTTTTCTTCTTCTTTTATCTCTTCCAGTTTTAGCAGGAGCTATTACTATACTTTTAACTGATCGAAATTTAAATACTTCTTTTTTTGATCCTGCAGGAGGAGGAGATCCTATTTTATACCAACATTTATTC	OTU_2202	Arthropoda	Insecta	Lepidoptera	Erebidae	Parascotia	fuliginaria	100	Published
2203	OTU_2203	0	0	0	0	0	0	0	0	0	171	0	0	0	0	0	0	0	0	0	0	0	0	0	0	0	0	0	0	0	0	0	0	0	0	0	0	0	0	0	0	0	0	133	16	0	0	0	0	0	0	0	0	0	30	0	0	0	16	0	0	0	0	0	0	0	0	0	0	0	0	21	0	0	0	0	0	0	0	0	0	0	19	0	0	0	0	0	0	0	0	0	0	0	0	CCGAATAAATAACATAAGATTTTGAATATTACCCCCATCTCTAACCCTACTATTAGCTAGTAGAATAGTTGAAAACGGGGCAGGAACAGGTTGAACTGTTTATCCCCCCCTTTCTTCTGGTATCGCACACGGAGGAGCATCTGTTGATCTAGCAATTTTTTCTTTACATTTAGCAGGAATTTCATCTATCCTAGGAGCTGTAAACTTTATTACTACTGTAATCAACATACGAGCTACAGGAATTACAATAGACCGAATACCCCTATTTGTATGATCTGTAATAATTACTGCCATTTTATTATTATTATCCCTCCCTGTATTGGCAGGTGCTATTACAATACTTTTAACAGATCGAAATCTTAATACTTCTTTTTTCGACCCTGCAGGAGGAGGTGACCCAATTTTATACCAACACTTATTT	OTU_2203	Arthropoda	Insecta	Diptera	Hybotidae	Platypalpus	nr. minutus	100	Published
2204	OTU_2204	0	0	0	0	0	0	0	0	0	0	0	0	0	0	124	0	0	0	0	0	0	0	0	0	0	0	0	0	0	0	0	0	0	0	0	0	0	0	0	0	0	0	0	0	0	0	0	0	0	0	0	0	0	0	0	0	0	0	0	0	0	0	0	0	0	0	0	0	0	0	0	0	0	0	0	0	0	0	0	0	0	0	0	0	0	0	0	0	0	0	0	0	0	0	TCGAATAAATAATATAAGTTTTTGAATATTACCCCCTTCTTTAACTTTATTATTAGCAAGAAGAATAGTTGAAAATGGAGCAGGAACAGGTTGAACAGTTTACCCACCTCTTTCTTCTGGAATTGCTCATTCTGGAGCTTCTGTAGATTTAGCAATTTTTTCTTTGCATTTAGCAGGAATTTCTTCTATTTTAGGAGCTGTTAATTTTATTACAACCGTTATTAATATGCGTTCAGCAGGAATTTCATTTGATCGAATACCTTTATTTGTTTGATCAGTTGTTATTACTGCTATTTTACTATTATTATCTCTTCCTGTTTTAGCCGGAGCTATTACAATATTATTAACAGATCGAAACTTAAACACTTCATTTTTCGACCCGGCAGGAGGAGGAGACCCTATTTTATACCAACATTTATTT	OTU_2204	Arthropoda	Insecta	Diptera	Limoniidae	NA	NA	99.24	Published
2205	OTU_2205	0	0	0	0	0	0	0	0	0	0	0	0	0	56	0	0	0	0	0	0	0	0	0	0	0	0	0	0	0	0	0	0	0	0	34	0	0	0	14	0	0	0	0	0	0	0	0	0	0	0	0	0	0	0	0	0	0	0	0	0	0	0	0	0	0	0	0	0	0	0	0	0	0	0	0	0	0	0	0	0	0	0	0	0	0	0	0	0	0	0	0	0	0	0	TCGAATGAATAATATAAGTTTTTGGCTTTTACCTCCTTCTATTTTTTTAATAATGTTAAGGAGATTCCTTAATAGAGGGGCAGGGACGGGATGGACTGTTTATCCTCCCTTATCATTATCTATAAGGCATGGGGGTATTTCTGTTGATTTAGCTATTTTTTCTTTACATTTAGCCGGTATTTCTTCAATTATAGGAGCTGTAAATTTTATTTCTACTATTTTTAATATGCGATTGAAGGGCCTTAATTTAAATAGAGTTTCTTTATTTACTTGATCTGTTAATATTACAGCATTACTTTTGTTATTGTCTTTGCCAGTATTAGCGGGGGCTATTACTATATTGTTAAGTGATCGTAATTTAAATACTTCTTTTTTTGACCCTATGGGAGGGGGGGACCCTATTTTATACCAGCATTTATTT	OTU_2205	Arthropoda	Insecta	Hymenoptera	Braconidae	Dinocampus	coccinellae	100	Early-Release
2206	OTU_2206	0	0	0	0	0	0	0	0	0	0	0	0	0	0	0	0	0	0	0	0	0	0	0	0	0	0	0	0	0	0	0	0	0	0	0	0	0	0	0	0	0	0	0	0	0	0	0	0	0	0	0	0	0	0	0	0	0	0	0	0	0	0	0	0	0	0	0	0	0	0	0	0	0	0	0	0	0	0	0	0	0	0	0	0	0	0	0	0	127	30	0	0	0	0	ACGAATAAATAATATAAGATTTTGATTACTCCCTCCAGCAATTTTTTTATTAATTTTTAGTAGAATTACTAATCAAGGAGTAGGAACTGGATGAACAGTTTACCCCCCTCTCTCCCTTAATTTAAACCATGAAGGAATTTCTGTTGACTTAGCAATTTTCTCTTTACATTTAGGTGGTATATCTTCCATTATAGGAGCTATTAATTTTATCACAACAATCTTAAATATACGAACAAAAAAATCTTCCCTTGATCAAATATCTCTTTTTTCATGATCAATCAAAATTACAGCAATTCTATTACTCCTAGCAATCCCAGTTTTAGCGGGGGCCATTACAATATTACTTACTGACCGAAATTTAAATACATCATTTTTTGATCCTTCAGGAGGAGGTGATCCTATTCTTTACCAACATCTTTTT	OTU_2206	Arthropoda	Insecta	Hymenoptera	Ichneumonidae	Hercus	fontinalis	100	Published
2207	OTU_2207	0	0	0	0	0	0	0	0	0	0	0	0	0	0	0	0	0	0	0	0	0	0	0	0	0	0	0	0	0	0	0	0	0	0	0	0	0	0	0	0	0	0	0	0	0	0	0	0	0	0	0	0	0	0	0	0	0	0	0	0	0	0	0	0	0	0	0	0	0	0	0	0	0	0	0	0	0	0	0	0	0	0	0	0	0	16	29	0	0	0	169	0	0	0	CGTATAAATAATATAAGATTTTGATTACTACCACCTTCTTTAACATTACTCCTTATAAGTAGTATAGTTAATAACGGAGCTGGAACAGGATGAACTGTATATCCTCCATTATCATCTAATATTGCCCATGGAGGAGCATCAGTTGACTTAGCAATTTTTTCACTTCATTTAGCTGGAATTTCATCTATTTTAGGAGCTGTAAATTTTATTACTACAGTAATTAATATACGATCAAGAGGTATTACATTTGATCGAATACCTTTATTTGTATGAGCTGTAGTAATTACTGCATTACTTCTCTTATTATCATTACCAGTATTAGCAGGAGCAATTACTATATTATTAACAGATCGAAATTTTAATACCTCATTTTTTGATCCAGCAGGAGGAGGAGATCCAATTTTATACCAACATTTATTT	OTU_2207	Arthropoda	Insecta	Diptera	Pipunculidae	Eudorylas	sp. tx11	100	Early-Release
2208	OTU_2208	0	0	0	0	0	0	0	0	0	0	0	0	0	0	0	0	0	0	0	0	0	0	0	0	0	0	0	0	0	0	0	0	0	0	0	0	0	0	0	0	0	0	0	0	0	0	0	0	0	0	0	0	0	0	0	0	0	0	0	0	0	0	0	0	0	0	0	0	0	0	0	0	0	0	0	0	0	0	0	0	0	0	0	233	0	0	0	0	0	0	0	0	0	0	CGCATAAATAATATAAGATTTTGACTTTTACCACCCTCAATAATAATAATAATTAGAAGAAACATTATTAACCAAGGATCTGGCACTGGATGAACAATTTACCCACCCCTTTCATTAAATTTAAGTCATGAAGGTCCATCAATTGACTTGACAATTTTTTCCCTTCACTTAGCTGGTATATCCTCTATTATAGGTTCAATTAACTTCATCACCTCAATTTTTAATATACGAATCTCAAAATCATCTTTTGAACAAATAACTTTATTCTCATGATCAATTCTAATTACTACAATTCTTCTCCTATTAGCTGTTCCTGTACTAGCAGGAGCTATCACCATAATTTTAACTGACCGTAATTTAAACACTTCATTCTTTGACCCAACTGGGGGCGGCGACCCAATTCTTTACCAACACCTATTC	OTU_2208	Arthropoda	Insecta	Hymenoptera	Ichneumonidae	Oxytorus	antennatus	100	Published
2209	OTU_2209	0	0	0	0	0	0	0	0	0	0	0	0	0	0	0	0	0	0	0	0	0	0	0	0	0	0	0	0	0	0	0	0	0	0	0	0	0	0	0	0	0	0	0	0	0	0	0	0	0	0	0	0	0	0	0	0	0	0	0	0	0	0	0	0	0	0	0	0	0	0	0	0	0	0	56	0	0	0	0	0	0	0	0	0	0	43	71	0	0	0	0	0	0	0	TCGAATAAATAATATAAGTTTTTGACTATTACCTCCTTCATTAACTCTCTTATTAGCCAGTAGTATAGTAGAAAATGGAGCTGGGACTGGATGAACAGTTTATCCACCTCTATCTGCGGCAATTGCACATGGAGGAGGATCAGTTGATTTAGCAATTTTTTCCTTACATTTAGCAGGAATTTCTTCTATTTTAGGGGCTGTTAATTTTATTACAACAGTAATTAATATACGATCTATAGGAATTACATTTGATCGTATACCTTTATTTGTATGAGCTGTAGTAATTACAGCTATTTTATTATTATTATCTTTACCTGTTTTAGCTGGAGCTATTACAATACTTTTAACAGATCGAAATTTAAATACATCATTTTTTGACCCAGCTGGAGGAGGAGATCCAATTTTATATCAACATTTATTT	OTU_2209	Arthropoda	Insecta	Diptera	Tabanidae	Atylotus	NA	97.46	Published
2210	OTU_2210	0	0	158	0	0	0	0	0	0	0	0	0	0	0	0	0	0	0	0	0	0	0	0	0	1	0	0	0	0	0	0	0	0	0	0	0	0	146	0	0	0	0	0	0	0	0	0	0	0	0	0	0	0	0	0	0	0	0	0	0	0	0	0	0	0	0	0	0	0	0	0	0	43	0	0	0	0	0	0	0	0	0	0	0	0	0	0	0	0	0	14	0	0	0	TCGAATAAATAATATAAGATTTTGATTATTACCGCCTTCTTTATCTCTTCTTCTTTCTAGTTCTATCGTAGAAAATGGAGCAGGAACAGGATGAACAGTTTATCCCCCCCTTTCTTCTAATATCGCCCATAGAGGAGCTTCAGTTGATTTAGCAATTTTTTCATTACATTTAGCCGGAGTTTCTTCAATTTTAGGCTCAGTAAATTTTATTACAACAGTAATTAATATACGTGCAAACGGTATCACTTTAGATCGAATACCTTTATTTGTTTGATCTATTGTAATTACCACAGTTCTTCTTCTTCTATCTTTACCCGTATTAGCTGGTGCTATTACAATACTATTGACAGATCGAAATTTAAATACTTCTTTTTTTGACCCTGCTGGAGGGGGAGACCCAATTCTTTATCAACATTTATTC	OTU_2210	Arthropoda	Insecta	Diptera	Chironomidae	Paralauterborniella	nigrohalteralis	99.72	Published
2211	OTU_2211	0	0	0	0	0	0	0	0	20	0	0	0	0	0	0	0	0	0	0	0	0	0	0	0	0	0	0	0	0	0	0	0	0	0	0	0	0	0	0	0	0	0	0	0	0	0	0	0	0	0	0	0	0	0	0	0	0	0	0	0	0	0	0	0	0	0	0	0	0	0	0	0	0	0	0	49	0	0	106	0	135	0	0	0	0	0	0	18	0	0	17	38	0	0	TCGAATAAATAATATAAGATTTTGAATATTACCTCCTTCCCTTACTTTATTATTAGCCAGCAGTATAGTAGAAAATGGGGCTGGAACTGGATGAACAGTTTACCCTCCTCTTTCTTCTAGAATTGCTCATAGAGGAGCTTCTGTTGATTTAGCAATTTTTTCTCTACACCTAGCAGGAATTTCCTCAATTCTAGGAGCAGTAAATTTTATTACAACAATTATTAATATACGATCTTCAGGAATTACTTTTGATCGTATACCATTATTTGTTTGATCAGTTGGTATTACAGCTCTTCTTTTATTATTATCTTTACCTGTATTAGCAGGTGCTATTACTATATTATTAACAGATCGAAATTTTAACACTTCTTTCTTTGATCCTGCTGGTGGGGGTGACCCAATTCTTTATCAACACCTATTT	OTU_2211	Arthropoda	Insecta	Diptera	Phoridae	Megaselia	NA	100	Published
2212	OTU_2212	0	30	0	0	0	0	0	0	0	0	0	0	0	0	0	0	0	0	0	0	0	0	0	0	0	0	0	0	0	0	0	0	0	0	0	0	0	0	0	0	0	0	0	0	0	0	18	0	0	0	0	0	0	0	0	0	0	0	0	0	17	0	0	0	0	0	0	0	0	0	0	0	0	21	0	0	0	0	0	17	0	0	0	0	22	0	0	0	0	0	0	0	0	0	TCGAATAAATAATCTAAGATTTTGAATATTACCGCCTTCTTTAAATTTACTATTAATAAGAAGATTAGCTGATGCTGGAACAGGAACAGGATGAACAGTGTACCCCCCTCTCTCATCAGTTATTTCTCATTCAGGATGTTCAGTTGATTTTTCAATTTTTTCTTTACATATTGCTGGAATTTCATCAATCTTAGGGGCCATTAATTTTATCTCAACAATTTTAAATATAAAAATTAAATTTTTAAAGTATAGCCACCTATCATTATTTATTTGATCAATTATTATTACTACGGTACTTCTTCTTCTTTCTTTACCAGTACTTGCAGGAGCAATTACTATATTATTAACTGATCGCAATTTAAACACCTCTTTCTTTGATCCTATAGGAGGAGGAGACCCAATTTTATATCAACATTTATTT	OTU_2212	Arthropoda	Insecta	Diptera	Cecidomyiidae	NA	NA	100	Published
2213	OTU_2213	0	0	0	0	0	0	0	0	0	0	0	0	0	0	0	0	0	0	0	0	0	0	0	0	0	0	0	0	0	0	0	0	0	0	0	0	0	0	0	0	0	0	0	0	0	0	0	0	0	0	0	0	0	0	0	0	0	0	0	0	0	0	0	0	0	0	0	0	0	0	0	0	0	0	0	0	0	0	0	0	0	16	0	0	0	0	0	0	36	65	34	0	0	0	TCGAATAAATAATATAAGCTTTTGAATACTTCCGCCCTCTTTAATACTTTTATTGGTTAGAGGTTTAGTAGAAAATGGGGCTGGCACAGGTTGAACAGTATACCCCCCGCTATCTTCTAACATTGCACATGGTGGAGCCTCAGTTGATTTAGCAATTTTTAGTTTACATTTAGCTGGAATTTCATCAATTTTAGGGGCTGTAAATTTTATTACAACTGTAATTAATATACGCTCGGTTGGTATCACTTTTGATCGAATACCATTATTTGTTTGATCTGTAGTAATTACAGCCCTTTTATTATTACTATCATTACCAGTATTGGCGGGAGCTATTACAATATTACTAACGGATCGAAATTTAAATACATCATTTTTTGACCCGGCAGGTGGTGGTGACCCTATTCTATATCAACATTTATTT	OTU_2213	Arthropoda	Insecta	Diptera	Chamaemyiidae	Chamaemyia	NA	100	Published
2214	OTU_2214	0	0	0	0	0	0	0	0	0	0	0	0	0	0	0	0	0	0	0	0	0	0	0	0	0	0	0	0	0	0	0	0	0	0	0	0	0	0	0	0	0	0	0	0	0	0	0	0	0	0	0	53	0	0	0	0	0	0	0	0	0	0	0	0	0	0	0	0	0	0	0	0	0	0	0	0	0	0	0	0	0	0	0	0	0	0	0	0	60	0	0	0	0	0	TCGAATAAATAATTTAAGATTTTGATTACTACCTCCCTCTTTAATATTATTATTAACTAGTAGTATAGTAGAAAACGGATCTGGGACAGGATGAACTGTTTACCCTCCTTTATCTTCTAATATTGCTCATAGAGGAGCTTCAGTTGACTTAACTATTTTTTCTCTTCACTTAGCTGGAATTTCTTCTATTTTAGGAGCTATTAATTTTATTTCAACTGTAATTAATATACGATCTGTAGGTATTACATTTGATCGAATACCTTTATTTGTATGATCAGTACTAATTACAGCCTTATTATTACTTTTATCTTTACCCGTTTTAGCTGGAGCTATTACTATATTATTAACTGATCGAAATTTAAATACTTCTTTTTTTGACCCCGCTGGAGGAGGAGACCCAATTTTATACCAACATTTATTT	OTU_2214	Arthropoda	Insecta	Diptera	Muscidae	Phaonia	canescens	100	Published
2215	OTU_2215	0	0	0	0	0	0	0	0	0	0	0	0	0	29	0	0	64	0	0	0	0	0	0	0	0	0	0	0	0	0	0	0	0	0	0	0	0	0	0	0	0	0	0	0	0	0	0	0	0	0	0	0	0	0	0	0	0	0	0	0	0	0	0	0	0	0	0	0	0	0	0	0	0	0	0	0	0	0	0	0	0	0	0	0	0	0	0	0	0	0	0	0	0	0	TCGAATAAATAATATAAGATTTTGAATATTACCTCCATCCTTAACTCTTTTATTAGCTAGAAGTATAGTAGAAAACGGAGCTGGAACAGGATGAACAGTTTACCCTCCTCTTTCATCTAGAATTGCCCATAGTGGAGCTTCAGTAGATTTAGCTATTTTTTCACTTCATTTAGCTGGAATTTCTTCAATTTTAGGAGCTGTAAATTTTATTACTACTATTATTAATATACGATCATCAGGAATTACTTTTGATCGAATACCTTTATTTGTATGATCAGTAGGAATTACTGCTCTATTACTTTTACTTTCACTTCCTGTTTTAGCTGGTGCTATTACAATACTATTAACTGATCGAAACTTTAATACTTCTTTCTTTGATCCCGCTGGTGGAGGAGACCCAATTTTATACCAACATTTATTT	OTU_2215	Arthropoda	Insecta	Diptera	Phoridae	Megaselia	diversa	100	Published
2216	OTU_2216	0	0	0	0	0	0	0	0	0	0	0	0	0	0	0	0	0	0	0	0	0	0	0	0	0	0	0	0	0	0	0	0	0	0	0	0	0	0	0	0	0	0	0	0	0	0	0	0	0	0	0	0	0	0	0	0	0	0	0	0	0	0	0	0	0	0	0	0	0	0	0	0	75	0	0	0	0	0	0	0	0	0	0	0	0	54	0	0	0	0	0	0	0	0	ACGAATAAATAATATAAGATTTTGATTATTACCCCCATCATTATTATTATTAATTTCGAGAAGTATTGTTGAAATAGGGGCAGGAACTGGTTGAACAGTATACCCCCCTTTATCTTCTAACATTGCTCATAGTGGGAGATCTGTTGATTTAGCTATTTTTTCTTTACATTTAGCTGGGATTTCATCTATTTTGGGGGCAATTAACTTTATTACAACTATTATTAATATACGAATTAATAAAATATCTTTTGATCAAATACCTTTATTTGTATGAGCTGTTGGAATTACAGCTCTTCTTTTACTACTCTCATTACCAGTATTAGCAGGAGCTATTACTATATTACTCACAGATCGTAATTTAAATACTTCTTTTTTTGACCCTTCTGGAGGAGGAGACCCAATTTTATATCAACATTTATTC	OTU_2216	Arthropoda	Insecta	Lepidoptera	Bucculatricidae	Bucculatrix	NA	100	Published
2217	OTU_2217	0	0	0	0	0	0	0	0	0	0	0	0	0	0	0	0	0	0	0	0	0	0	0	0	0	0	0	0	0	0	0	0	0	0	0	0	0	0	0	0	0	0	0	0	0	0	0	0	0	0	0	0	0	0	0	0	0	0	0	0	0	0	0	0	0	0	0	0	0	0	0	0	0	0	0	137	0	0	0	0	0	0	0	0	0	0	0	0	0	0	0	0	0	0	ACGAATAAATAATATAAGATTTTGATTATTACCCCCATCTATTTTACTTTTAATCTCTAGAAGAATTGTAGAAAATGGAGTAGGAACAGGTTGAACTGTTTACCCTCCTTTATCTTCAAATATTGCCCATAGAGGACCCTCAGTAGATTTAGCTATTTTTTCACTTCATTTAGCTGGAGTATCCTCTATTTTAGGAGCAATTAATTTTATTTCAACAATTATTAATATACGATTAAATAAAATAATATTTGATCAAATACCTTTATTTGTTTGAGCAGTATGAATTACTGCAGTACTTTTATTACTATCACTTCCAGTATTAGCAGGAGCTATCACTATACTACTTACTGATCGAAATTTAAATACATCATTTTTTGATCCAGCAGGAGGAGGAGACCCAATTTTATACCAACATTTATTT	OTU_2217	Arthropoda	Insecta	Lepidoptera	Pterophoridae	Dejongia	NA	100	Published
2218	OTU_2218	0	0	0	27	0	0	0	0	0	0	0	0	0	0	0	0	0	0	0	0	0	0	0	0	0	0	0	0	0	0	0	0	0	0	0	0	0	0	26	0	0	0	70	0	0	0	0	0	0	0	0	0	0	34	0	0	0	0	0	0	0	0	0	0	0	0	0	30	0	0	25	0	0	0	0	0	0	0	0	0	0	0	0	0	0	0	0	0	0	0	0	0	0	0	TCGAATAAATAATATAAGTTTTTGACTACTTCCACCTTCTCTTTCACTTCTTCTTTCAAGTTCTATTGTAGAAAATGGAGCTGGTACAGGATGAACCGTTTATCCTCCTTTATCATCTAACATTGCTCACAGAGGAGCATCAGTAGATTTAGCAATTTTTTCTTTACATTTAGCAGGTATTTCTTCTATTTTAGGTTCAGTTAATTTTATTACTACTGCCATTAATATACGATCCAACGGAATTACATTAGATCGCATACCTTTATTTGTGTGATCTGTTATTATTACTACAATTTTATTACTTCTATCTCTACCAGTATTAGCTGGAGCTATTACAATACTTCTTACAGATCGAAATTTAAATACTTCATTCTTTGATCCTGCAGGGGGAGGAGATCCTATCTTATATCAACATTTATTT	OTU_2218	Arthropoda	Insecta	Diptera	Chironomidae	Tanytarsus	guerlus	100	Published
2219	OTU_2219	0	0	0	0	0	0	0	0	0	0	0	0	0	0	0	0	0	0	0	0	0	0	0	0	0	0	0	0	0	0	0	0	0	0	0	0	0	0	0	0	0	0	0	0	0	14	52	0	0	34	42	0	0	0	0	0	0	0	0	0	0	71	0	0	0	0	0	0	0	0	0	0	0	0	0	0	0	0	14	15	0	0	0	0	0	0	0	0	0	0	0	0	0	0	ACGAATAAATAATATAAGATTTTGATTATTACCACCATCTTTATCTTTATTATTAATTAGAAGAATAGTAGAAACAGGAACAGGAACAGGATGGACCGTTTATCCCCCCCTTTCATCAATTATTGCACATACAGGCTCATCTGTAGATTTTTCAATTTTTTCATTACATATCGCAGGAATTTCTTCAATTTTAGGAGCTATTAATTTTATTTCAACAATATTAAATATAAAAATTAAATTTTTAAAATTTGATCAAATTTCTTTATTTATTTGATCTATTTTAATTACTACTATTTTATTATTATTATCATTACCAGTATTAGCTGGAGCAATTACTATATTATTAACAGATCGAAATTTAAATACTTCTTTCTTTGACCCTATAGGAGGGGGGGATCCTATTCTTTATCAACATTTATTT	OTU_2219	Arthropoda	Insecta	Diptera	Cecidomyiidae	Dasineura	NA	100	Published
2220	OTU_2220	0	0	0	0	0	0	0	0	0	0	0	0	0	0	0	0	0	0	0	0	0	0	0	0	0	0	0	0	0	0	0	0	0	0	0	0	0	0	0	0	0	0	0	0	0	0	0	0	0	0	0	0	0	0	0	0	120	0	0	0	0	0	0	0	0	0	0	0	0	0	0	0	0	0	0	0	0	0	0	0	0	0	0	0	0	0	0	0	0	0	0	0	0	0	TCGATTAAATAATATAAGATTTTGATTATTACCTCCTTCTCTTTTACTTCTTATTATAAGAAGATTAGTAGAATCAGGGACTGGTACTGGATGAACAGTTTATCCACCTCTTTCTTCAATTATTGCTCATTCTGGAGCTTCAGTTGATTTATCAATTTTTTCTCTACATATTGCTGGTATTTCATCAATTCTTGGAGCAATTAACTTTATTTCTACAATAATTAATATACGAGTAAAAAGAATCATATATGACCAATTACCATTATTTTCTTGATCAGTATTAATTACTGCAATTTTATTATTATTATCTCTACCTGTTCTAGCTGGTGCTATTACTATATTATTAACTGATCGAAATTTAAATACATCATTTTTTGACCCAGCAGGAGGTGGGGATCCTATTTTATATCAACATTTATTT	OTU_2220	Arthropoda	Insecta	Diptera	Cecidomyiidae	NA	NA	100	Published
2221	OTU_2221	0	0	0	0	0	0	0	0	0	0	0	0	0	0	0	0	0	0	0	0	0	0	0	0	0	0	0	0	0	0	0	0	0	0	0	0	0	0	0	0	0	0	0	0	0	0	0	0	0	0	0	0	0	0	0	0	0	0	0	0	0	0	0	142	0	0	0	0	0	0	0	0	0	0	0	0	0	0	0	0	0	0	0	0	0	0	0	0	0	0	0	0	0	0	TCGAATAAATAATATAAGTTTTTGATTATTACCTCCTTCATTAACACTATTATTAGTAAGAAGAATAGTTGAAAATGGAGCTGGAACAGGTTGAACAGTATACCCTCCTCTTTCAGCTAGAATTGCTCATGGAGGAGCATCTGTTGATTTAGCAATTTTTTCTCTTCACTTAGCAGGTATATCATCAATTTTAGGAGCAGTAAATTTTATTACAACTGTAATTAATATACGATCAAATGGAATTTCATATGATCGTATACCATTATTTGTTTGATCTGTAGTAATTACAGCATTATTACTTTTATTATCTTTACCAGTTTTAGCAGGAGCTATTACTATATTATTAACTGATCGAAACTTAAATACTTCTTTTTTTGACCCTGCTGGTGGAGGAGACCCAATTTTATACCAACACTTATTT	OTU_2221	Arthropoda	Insecta	Diptera	Syrphidae	Toxomerus	teliger	100	Published
2222	OTU_2222	0	32	0	0	0	125	0	0	0	0	0	0	0	0	0	0	0	0	0	0	0	0	0	0	0	0	0	0	0	0	0	0	0	0	0	0	0	0	0	0	0	0	0	0	0	0	0	0	0	0	0	0	0	0	22	0	0	0	0	0	0	0	0	0	0	0	0	0	0	0	0	15	0	0	0	0	0	0	0	0	0	28	0	0	0	0	0	0	0	0	0	0	0	0	ACGAATAAACAATATAAGATTCTGACTTTTACCCCCATCTTTAACACTTCTATTATTCAGATCTGTTGTAGAAATAGGAGCAGGAACTGGATGAACAGTATACCCACCCTTGTCTAGAAATTTAGCACATTCAGGGCCAAGAGTAGATCTAACAATCTTTTCCTTACATCTAGCAGGTATCTCATCAATTTTAGGAGCAGTAAATTTCATTACAACAGTAATAAATATGCGGCCAATAATTATAACAATAGACCGAACACCTTTATTTGTTTGATCCGTATTAATTACAGCAATTCTTTTACTTTTATCTCTACCAGTACTAGCTGGCGCTATCACCATACTATTAACAGACCGAAATATTAACACTTCATTCTTCGACCCATCAGGTGGTGGGGACCCTATTCTATACCAACACTTATTC	OTU_2222	Arthropoda	Insecta	Hemiptera	Cicadellidae	Typhlocyba	hockingensis	99.69	Published
2223	OTU_2223	0	28	113	0	0	0	0	0	0	0	0	0	0	0	0	0	0	0	0	0	0	0	0	0	0	0	0	0	0	0	0	0	0	0	0	0	0	0	0	0	0	0	0	0	0	0	0	0	0	0	0	0	0	0	0	0	0	0	0	0	0	0	0	0	0	0	0	0	0	0	0	0	0	0	0	0	0	0	0	0	0	0	0	0	0	0	0	0	0	0	0	0	0	0	ACGAATAAATAATATAAGATTTTGATTATTAATTCCATCAATTATTCTTCTTTTATCAAGATCAATTATTAATCAAGGAGTAGGAACAGGATGAACTGTTTATCCACCTCTTTCTTTAAATATTAATCATGAAGGAATATCAGTTGATTTAAGAATCTTTTCACTTCACTTAGCAGGAATATCATCAATTATAGGAGCAATTAACTTTATTACCACTATTATTAGAATAAAAATTAATAAATTATCTCTAGAACAACTAACTTTATTTACTTGATCAATTAAAATTACTGCAATTCTTTTATTATTAGCTGTTCCAGTTCTAGCTGGAGCTATTACTATATTATTAACTGATCGAAATTTAAATACATCTTTTTTTGATCCTATAGGAGGAGGAGATCCTATTCTTTATCAACATTTATTT	OTU_2223	Arthropoda	Insecta	Hymenoptera	Ichneumonidae	Exochus	albifrons	98.16	Published
2224	OTU_2224	0	0	0	0	109	0	0	0	0	0	0	0	0	0	0	0	0	0	0	0	0	0	0	0	0	0	0	0	0	0	0	0	0	0	0	0	0	0	0	0	0	0	0	0	0	0	0	0	0	0	0	0	0	0	0	0	0	0	0	0	0	0	0	0	0	0	0	0	0	0	0	0	0	0	0	0	0	0	0	0	0	0	0	0	0	0	0	0	0	0	0	0	0	0	TCGAATAAATAATATAAGATTTTGATTATTACCACCATCTATTTTTTTATTAATCAATGGATCTATTACCAATCAAGGAGCAGGTACTGGATGAACAGTTTATCCCCCTTTATCATTAAATCTAAATCATGAAGGTTTATCAATTGATTTATCAATTTTTTCTCTCCATTTAGCTGGAATATCATCTATTATAGGAGCAATTAATTTTATTTCAACAATTTTAAATATAAATCCAATAAATTCTAAATTTGAACAACTTACTTTATTTTCATGATCAATCTTAATTACTACTATTCTTCTTCTTCTAGCTGTCCCAGTATTAGCTGGTGCTATCACCATATTATTATCTGATCGAAATTTAAATACTTCATTTTTTGATCCTTCTGGAGGTGGTGACCCAATTTTATATCAACATTTATTT	OTU_2224	Arthropoda	Insecta	Hymenoptera	Ichneumonidae	NA	NA	100	Private
2225	OTU_2225	0	0	0	0	0	0	0	0	0	0	0	0	0	0	0	0	0	0	0	0	0	0	0	0	0	0	0	0	0	0	0	0	0	0	0	0	0	0	0	0	0	0	0	0	0	0	0	0	0	0	0	0	0	0	0	0	0	131	0	0	0	0	0	0	0	0	0	0	0	0	0	0	0	0	0	0	0	0	0	0	0	0	0	0	0	0	0	0	0	0	0	0	0	0	ACGAATAAATAATATAAGATTTTGATTACTTCCTCCATCAATTTTTATATTAATTAACAGTTCATTAATTAATCAAGGAGCTGGAACTGGATGAACTGTTTATCCTCCATTATCATCCAATTTAAATCATGAAGGTATATCAATTGATATAGCAATTTTTTCACTTCATTTAGCTGGAATATCATCTATTATAGGAGCAATTAATTTTATTTCCACTATCATAAATATATATCCAATAATAATAAAATTAGAGCAATTAACATTATTTACATGATCCATTTTAATTACTACAATTTTATTATTATTAGCAGTTCCAGTTTTAGCTGGTGCTATCACTATACTTTTAACTGATCGAAATTTAAATACTTCATTTTTTGACCCATCAGGAGGAGGAGATCCAATTTTATACCAACATTTATTT	OTU_2225	Arthropoda	Insecta	Hymenoptera	Ichneumonidae	NA	NA	100	Private
2226	OTU_2226	0	0	0	0	0	0	0	0	0	0	0	0	0	0	0	0	0	0	0	0	0	0	0	0	0	0	0	0	0	0	0	0	0	0	0	0	0	0	0	0	0	0	0	0	0	0	0	0	0	0	0	0	0	0	0	0	0	0	0	0	0	0	0	0	257	0	0	0	0	0	0	0	0	0	0	0	0	0	0	0	0	0	0	0	0	0	0	0	0	0	0	0	0	0	CCGATTAAATAACTTAAGATTCTGACTACTTCCCCCATCTCTAATCCTCCTAGTATCCTCAGCTGCTGTAGAAAAGGGAGCAGGAACTGGATGAACTGTTTACCCCCCCTTAGCTGGAAATCTAGCTCACTCAGGCCCTTCAGTAGATTTAGCTATTTTCTCTCTTCATTTAGCAGGGATCGCCTCAATTTTAGGGGCTATTAACTTTATTACTACAATAATCAATATGCGATGAAAAGGAATACGCCTAGAACGAATTCCTTTATTTGTATGAGCTGTTATTTTAACAGTAATCCTCCTTCTTCTAACACTACCTGTTCTAGCTGGTGCCATTACTATGTTACTGACTGATCGAAATTTAAATACATCATTCTTTGATCCTGCTGGTGGAGGGGACCCTGTTCTTTATCAACACTTATTC	OTU_2226	Annelida	Clitellata	Haplotaxida	Naididae	NA	NA	99.35	Published
2227	OTU_2227	0	0	0	0	0	0	0	0	0	0	0	0	0	0	0	0	0	0	0	0	0	0	0	0	0	0	0	0	0	0	0	0	0	0	0	0	0	0	0	0	0	0	0	0	0	0	0	0	0	0	0	0	0	0	0	0	0	0	0	0	0	0	155	0	0	0	0	0	0	0	0	0	0	0	0	0	0	0	0	0	0	0	0	0	0	0	0	0	0	0	0	0	0	0	CCGACTTAATAATATAAGATTTTGATTATTACCCCCATCAATTTTACTTTTAATTTCAAGAAGTGTAGTAGAAACCGGAGTAGGAACAGGTTGAACTGTTTATCCCCCCCTATCCTCAAATATTGCACATAGAGGTAGCTCAGTAGATATAGCTATTTTTTCTTTACATTTAGCTGGAATTTCATCAATTTTAGGAGCTATCAATTTTATTACTACAATTATTAATATACGAACCAATGGTATATCATTTGATAATATACCATTATTTGTATGAGCTGTTGGAATTACAGCATTACTTCTTCTTTTATCATTACCAGTTTTAGCTGGAGCAATTACAATATTATTAACAGATCGAAATCTTAATACATCATTTTTTGACCCAGCAGGAGGTGGTGATCCCATTCTTTACCAACATTTATTT	OTU_2227	Arthropoda	Insecta	Lepidoptera	Gracillariidae	Cameraria	saccharella	100	Published
2228	OTU_2228	0	0	0	0	0	0	0	0	0	0	0	0	0	0	0	0	0	0	0	0	0	0	0	0	0	0	0	0	0	0	0	0	0	0	0	0	0	0	0	0	0	0	0	0	0	160	0	0	0	0	0	0	0	0	0	0	0	0	0	0	56	0	0	0	0	0	0	0	0	0	0	28	0	0	0	0	0	0	0	0	0	0	0	0	0	0	0	0	0	16	0	0	0	0	ACGAATAAATAATATAAGATTCTGAATACTCCCCCCATCTCTAACATTACTATTAGCAAGTAGAATAGTAGAAAACGGAGCAGGTACAGGTTGAACAGTATACCCTCCCCTATCAAGAGGAATTGCTCACGGAGGGGCATCTGTAGACTTAGCAATTTTTTCATTACACTTAGCAGGAATCTCATCAATTCTAGGGGCAGTAAACTTTATTACAACAGTTATTAATATACGATCAGTAGGAATTACATTTGACCGTATACCTCTATTCGTATGATCTGTAGTAATTACTGCAATCTTATTGTTATTATCACTTCCAGTTCTAGCAGGAGCCATTACAATATTATTAACAGATCGAAACTTAAATACATCATTCTTCGACCCAGCCGGAGGAGGAGACCCAATTTTGTACCAACACTTATTC	OTU_2228	Arthropoda	Insecta	Diptera	Dolichopodidae	NA	NA	100	Published
2229	OTU_2229	0	0	0	0	0	0	0	0	0	0	0	0	0	0	0	0	0	0	0	0	0	0	0	0	0	0	0	0	0	0	0	0	0	0	0	0	0	0	0	0	0	0	0	0	0	0	0	0	0	0	0	0	0	0	0	0	0	0	0	0	0	0	0	0	0	0	0	0	0	0	0	0	0	39	0	0	0	0	0	0	0	0	0	0	0	0	97	0	0	0	0	0	0	0	TCGAATAAATAATATAAGATTTTGATTATTACCCCCTTCTCTATTAATATTAATATTTAGAAACATCATTAATCAAGGAACAGGAACAGGGTGAACAATTTATCCTCCATTATCCTCCAACCTTAGCCATGAAGGTATATCAATAGATTTAACTATTTTCTCTTTACACTTAGCAGGAATATCATCAATTATAGGAGCTTTAAATTTTATTACAACTATTATAAATATAAGCCCTAAAAACTTATCCATAGAAAAATTATCCCTATTTATTTGATCAATCAAAATTACAACTATTTTATTACTTTTAGCTGTACCTGTATTAGCAGGTGCTATCACCATACTTCTAACTGACCGAAATTTAAATACATCATTTTTTGACCCTGCAGGAGGAGGAGACCCTATTTTATTCCAACACTTATTT	OTU_2229	Arthropoda	Insecta	Hymenoptera	Ichneumonidae	Cylloceria	NA	100	Published
2230	OTU_2230	0	0	0	0	0	0	0	0	0	0	0	0	0	140	0	0	0	0	0	0	0	0	0	0	0	0	0	0	0	77	0	0	0	0	0	0	0	0	0	0	0	0	0	0	0	0	0	0	0	0	0	0	0	0	0	0	0	0	0	0	0	0	0	0	0	0	0	0	0	0	0	0	0	0	0	0	0	0	0	0	0	0	0	0	0	0	0	0	0	0	0	0	0	0	CCGGTTAAATAATATAAGTTTTTGATTACTACCCCCTTCATTAACTTTATTATTAACAAGTAGTTTAGTAGAAAGAGGGACAGGGACAGGTTGAACTGTTTACCCCCCTCTTTCTTCTACTTTATCTCATTCAGGAGCTTCTGTAGATTTATCTATTTTTTCTCTTCATTTAGCTGGAATTTCTTCAATTTTAGGGGCAGTAAATTTTATTTCAACTATTATTAATATACGGGGGCCCGGAATACTTTTTGATAAAATACCTTTATTTGTATGATCAGTTTTTATTACAGCCATTTTATTACTATTATCTCTTCCTGTACTAGCTGGAGCTATTACTATATTACTTACAGACCGAAATCTAAATACTTCCTTTTTTGACCCAGCCGGGGGTGGGGATCCTATTTTATACCAGCATTTATTT	OTU_2230	Arthropoda	Insecta	Diptera	Sciaridae	Cratyna	keilini	100	Published
2231	OTU_2231	0	31	0	0	23	0	0	0	0	0	0	0	0	0	0	0	0	0	0	0	0	0	0	0	0	0	0	0	0	0	0	0	0	0	0	0	0	0	0	0	0	0	0	0	0	0	0	0	0	0	0	0	0	0	0	0	0	0	0	0	0	0	0	0	0	0	0	0	0	0	0	0	0	0	0	0	0	0	0	0	0	0	0	0	0	0	0	0	16	0	19	0	0	0	ACGAATAAATAATATAAGATTTTGATTATTACCTCCTTCACTTACTTTACTTATTATAAGAAGAATAGTAGAAAGAGGAGCTGGTACTGGATGAACAGTTTATCCCCCCTTATCATCTAATATTTCACACATAGGGCCTTCAGTTGATTTAGCTATTTTTTCATTACATTTAGCAGGAGTTTCATCAATCTTAGGAGCTATTAACTTCATTACAACAGTAATTAACATACGCCCATCAGGTATGTCATTAGAAAAAACACCATTATTTGTATGATCTGTAATAATTACAGCAATTCTATTACTATTATCATTACCAGTTCTAGCAGGAGCTATCACTATATTATTAACAGATCGAAATTTTAATACCTCATTTTTCGACCCATCAGGAGGTGGAGACCCTATTTTATATCAACATTTATTT	OTU_2231	Arthropoda	Insecta	Hemiptera	Tingidae	Corythucha	marmorata	100	Published
2232	OTU_2232	0	0	0	0	0	0	0	0	0	0	0	0	0	0	0	0	0	0	0	0	0	0	0	0	0	0	0	0	0	0	0	0	0	0	0	0	0	0	0	0	0	0	0	0	0	0	0	150	0	0	0	47	0	0	0	0	0	0	0	0	0	0	0	0	0	0	0	0	0	0	0	0	0	0	0	49	0	0	0	0	0	0	0	0	0	0	0	0	0	0	0	0	0	0	GCGAATAAATAATATAAGATTCTGATTATTACCACCTTCAATTTTAATTTTAATTAGAGGATCACTAACTAATCAAGGTGCAGGAACAGGATGAACTGTTTATCCCCCATTATCATTAAATTTAAATCATGAAGGATTATCAATTGATTTATCAATTTTTTCTCTTCATATAGCAGGAATATCATCTATTATAGGTGCTATTAATTTTATTTCAACTATTATAAATATATATCCAATTAACATAAAATTTGAACAATTAACTTTATTTACTTGATCAATTTTAATTACAACAATTTTATTATTATTAGCTGTTCCAGTTTTAGCAGGAGCAATTACCATATTATTAACTGACCGAAATTTAAATACCTCATTTTTTGACCCATCAGGAGGAGGTGATCCTATTTTATATCAACATTTATTT	OTU_2232	Arthropoda	Insecta	Hymenoptera	Ichneumonidae	Ichneumon	validicornis	99.76	Published
2233	OTU_2233	0	0	0	0	0	0	0	0	0	0	0	0	0	0	0	0	0	0	0	0	0	0	0	0	0	0	0	0	0	0	0	0	0	0	0	0	0	0	0	0	0	0	0	0	0	0	0	0	0	0	0	0	0	0	0	0	0	0	0	0	0	0	0	0	0	0	0	0	0	0	0	0	0	0	0	0	0	0	0	0	0	143	0	0	0	0	0	0	0	0	0	0	0	0	TCGTATAAATAATATAAGATTTTGATTATTACCTCCTTCTATCTTTATATTAATCTCTAGATCTTATATTAATCAAGGAGTTGGAACTGGTTGAACTGTATATCCTCCTTTATCTTTAAATATAAACCATGAAGGAATCTCAGTTGATATATCAATCTTCTCACTTCATTTAGCTGGAATTTCATCCATTATAGGAGCTATTAATTTCATTTCAACTATTCTAAATATATTCCCCATAAATAGATCAATTGAACAAATATCCTTATTTACATGATCCATTAAAATTACAGCAATTTTATTACTTTTAGCAGTACCAGTATTAGCTGGTGCTATCACAATATTATTAACAGATCGAAATTTAAATACTTCCTTTTTTGATCCATCAGGAGGAGGAGACCCAATTTTATACCAACATCTATTT	OTU_2233	Arthropoda	Insecta	Hymenoptera	Ichneumonidae	Odontocolon	NA	100	Published
2234	OTU_2234	0	0	70	0	33	0	54	33	0	33	0	0	0	0	95	0	52	0	34	0	0	0	0	0	0	0	0	0	0	0	0	0	0	16	119	27	0	0	0	0	0	0	0	0	0	0	0	0	0	0	0	0	0	0	0	0	0	0	13	0	0	0	0	0	0	0	0	0	0	0	0	0	37	0	0	0	0	0	0	0	0	0	0	0	0	0	0	0	0	0	0	0	0	0	TCGGATAAATAATATAAGTTTTTGATTACTCCCCCCTTCTCTTACTCTTCTTCTTTCTAGATCAATTGTAGAAAATGGAGCAGGAACAGGATGAACAGTTTACCCCCCTCTTTCTGCAGCTATTGCTCATAGAGGGGCTTCAGTAGATTTGGCAATTTTCTCTTTACATCTTGCTGGTGTATCCTCTATCTTAGGTTCTGTGAATTTTATTACAACTGTAATTAACATACGAGCAAATGGAATTACCTTAGATCGAATACCTTTATTTGTTTGATCAGTAGTCATTACAACAATTTTACTTCTTCTTTCTCTCCCAGTTCTAGCAGGAGCCATCACAATACTTCTTACTGATCGAAACTTAAATACATCTTTTTTTGATCCTGCAGGAGGAGGGGATCCTATTCTTTATCAACACTTATTT	OTU_2234	Arthropoda	Insecta	Diptera	Chironomidae	Dicrotendipes	tritomus	99.72	Published
2235	OTU_2235	0	0	0	0	0	0	0	0	0	0	0	0	0	0	0	0	0	0	0	0	0	0	0	0	0	0	0	1	0	0	0	0	0	0	0	0	0	0	0	0	0	0	0	0	91	0	0	0	0	0	0	0	0	0	0	0	0	0	0	0	397	0	0	0	0	0	0	0	0	0	0	0	0	0	0	0	0	0	0	0	0	0	0	35	24	0	0	0	0	0	0	0	0	0	CTCGAATAAATAATATAAGTTTTTGATTACTACCTCCTTCATTAACTCTTCTATTAGTTAGAAGTATAGTTGAAAATGGAGCTGGAACTGGATGAACTGTATACCCACCATTATCAGCAGCTATTGCTCATGGAGGAGGATCAGTAGATTTAGCAATTTTTTCTTTACATTTAGCTGGAATTTCATCAATTTTAGGAGCTGTAAATTTTATTACAACAGTAATTAATATACGATCAACAGGAATTACATTTGATCGAATACCATTATTTGTTTGAGCTGTTGTTATTACTGCTATTCTTCTTTTATTATCCCTACCTGTTTTAGCTGGAGCTATTACTATATTATTAACAGATCGAAATTTAAATACTTCTTTCTTTGATCCTGCTGGAGGAGGAGACCCAATTTTATACCAACACTTATTC	OTU_2235	Arthropoda	Insecta	Diptera	Tabanidae	Chrysops	aestuans	100	Published
2236	OTU_2236	0	0	0	0	0	0	0	0	0	0	0	0	0	0	0	0	0	0	0	0	0	0	0	0	0	0	0	0	0	0	0	0	0	0	0	0	0	0	0	0	0	0	0	0	0	0	0	0	0	0	0	0	0	0	0	0	0	0	0	0	0	0	0	0	0	0	0	0	0	0	0	0	0	168	0	0	0	0	0	0	0	0	0	0	0	0	0	0	0	0	0	0	0	0	TCGAATAAACAATATAAGATTTTGACTTCTCCCCCCATCTTTATCCCTTCTACTCATAAGAAGAATTGTTGAAAATGGGGCGGGGACAGGATGAACTGTGTATCCTCCCTTATCGACTAATATCGCTCATGGGGGATCCTCAGTTGATTTAGCAATTTTTAGGCTTCATTTAGCAGGGGTATCCTCCATTCTTGGGGCAATTAACTTTATTTCTACTATAATCAATATACGACCAAGCGGGATAACCCTAGACCGTATGCCTTTATTTGCTTGAGCAATTATAATTACTGCAGTTTTATTATTGCTCTCCCTTCCAGTTTTAGCCGGCGCAATCACCATATTACTCACCGACCGGAATTTAAATACATCCTTCTTTGATCCTGCAGGAGGAGGAGACCCAATCCTGTACCAACACCTATTC	OTU_2236	Arthropoda	Insecta	Coleoptera	Mordellidae	Mordella	NA	97.6	Private
2237	OTU_2237	0	0	0	0	0	0	0	0	0	0	0	0	0	0	0	0	0	0	0	0	0	0	0	0	0	0	0	0	0	0	0	0	0	0	0	0	0	0	0	0	0	0	0	0	0	0	0	0	0	0	0	0	0	0	32	0	0	0	0	0	0	0	0	0	0	0	0	0	0	0	0	0	0	0	0	0	0	0	0	0	0	0	0	0	0	0	0	0	0	0	21	20	0	0	TCGAATAAATAATATAAGATTTTGACTTTTACCCCCATCATTATTACTTTTAATTTCAAGAAGAATTGTAGAAAATGGTACTGGAACTGGTTGAACAGTTTACCCCCCCTTATCATCTAATATTGCTCATAGAGGTAGATCAGTTGATTTATCTATTTTTTCATTACATTTAGCTGGTATTTCCTCTATTTTAGGGGCAATCAATTTTATTACAACTATTATTAATATACGATTAAATAATATATCATTTGATCAATTACCCCTATTTGTTTGAGCAGTAGGTATTACAGCTCTTCTTCTTCTTCTTTCTCTCCCCGTTCTAGCTGGAGCTATTACTATATTATTAACAGATCGTAATTTAAATACTTCCTTTTTTGATCCTGCAGGAGGAGGAGATCCTATCCTTTATCAACATTTATTT	OTU_2237	Arthropoda	Insecta	Lepidoptera	Coleophoridae	Coleophora	quadrilineella	100	Published
2238	OTU_2238	0	0	0	0	0	0	0	0	0	0	0	0	0	0	0	0	0	0	0	0	0	0	0	0	0	0	0	0	0	0	0	0	0	0	0	0	0	0	0	0	0	0	0	0	0	0	0	0	0	0	0	0	0	29	33	0	0	0	0	0	0	0	0	0	0	0	0	0	0	0	0	0	0	0	0	62	0	0	0	0	0	0	0	0	0	0	0	0	0	0	0	0	0	0	ACGATTAAACAATATAAGATTTTGGCTTCTCCCTCCTTCTCTTACATTATTAATCTTTAGAAGAATAGTAGAAAACGGTGCAGGTACTGGATGAACAGTATACCCTCCTCTATCAGCCAACATTGCTCATGGGGGTGCATCTGTAGACCTAGCAATCTTTAGTTTACATCTTGCAGGTATTTCATCAATCCTAGGAGCAATTAATTTTATTTCTACTATACTAAATATACATCCTAAGGGTATAAGATTGGATCAAATACCTCTATTCGTTTGGGCTATTGTAATTACAGCTATTCTACTACTACTGTCTCTCCCAGTTTTAGCAGGAGCAATTACTATACTTCTAACTGATCGAAACTTAAATACATCCTTCTTTGACCCAGCAGGTGGGGGGGACCCAATTCTTTACCAACACCTGTTC	OTU_2238	Arthropoda	Insecta	Coleoptera	Mordellidae	Mordellina	nigricans	100	Published
2239	OTU_2239	0	0	0	0	0	0	0	0	0	0	0	0	0	0	0	0	0	0	0	0	0	0	0	0	0	0	0	0	0	0	0	0	0	0	0	0	0	0	0	0	0	0	0	0	0	0	0	0	0	0	0	0	0	0	0	0	0	0	0	0	0	0	0	0	0	0	0	0	0	0	0	0	0	0	0	0	0	0	0	0	179	0	0	0	0	0	0	0	0	0	0	0	0	0	CCGAATAAATAATATAAGATTTTGACTTTTACCCCCATCATTAACTTTATTAATTTCAAGAAGAGTAGTAGAAAATGGAGCAGGAACAGGTTGAACTGTTTATCCCCCCTTATCCTCCAATATTGCTCACAGTGGAAGATCTGTAGACTTAGCTATTTTTTCCCTACATCTAGCTGGTATCTCATCTATTTTAGGAGCAATTAATTTTATTACAACAATTATTAATATACGATTAAATAATTTAATGTTTGATCAAATACCTTTATTTGTTTGATCAGTAGGTATTACTGCTTTATTATTATTACTTTCTTTACCTGTACTAGCTGGTGCTATTACAATATTATTAACAGATCGTAATTTAAATACATCATTTTTTGACCCTGCAGGAGGGGGAGATCCTATTTTATACCAACATTTATTT	OTU_2239	Arthropoda	Insecta	Lepidoptera	Momphidae	Mompha	terminella	100	Early-Release
2240	OTU_2240	0	0	0	0	0	0	0	0	0	0	0	0	0	0	0	0	0	0	0	0	0	0	0	0	0	0	0	0	0	0	0	0	0	0	0	0	0	0	0	0	0	0	0	0	0	0	0	0	0	0	0	0	0	0	0	0	0	0	0	0	0	0	0	0	0	0	0	0	0	0	0	0	0	0	0	0	0	0	0	0	0	0	0	117	0	0	0	0	0	0	0	0	0	0	TCGAATAAATAATATAAGTTTTTGATTATTACCCCCTTCTTTAACTTTATTATTAATAAGAAGTATAGTAGAAAATGGAGCTGGAACTGGTTGAACAGTTTATCCTCCTTTATCAGCTAGTATTGCTCATGGGGGAGCATCAGTTGATTTAGCAATTTTTTCCTTACATTTAGCAGGAATATCATCAATTTTAGGGGCTGTAAATTTTATTACTACAGTAATTAATATACGATCTACTGGAATTACATATGATCGTATACCTTTATTTGTTTGATCTGTAGTAATTACTGCATTATTATTATTATTATCACTTCCTGTTTTAGCTGGAGCAATTACTATACTTTTAACTGATCGAAATTTAAATACTTCATTTTTTGATCCTGCAGGAGGAGGTGATCCTATTTTATACCAACATTTATTT	OTU_2240	Arthropoda	Insecta	Diptera	Syrphidae	Chalcosyrphus	chalybeus	100	Published
2241	OTU_2241	0	0	0	0	0	0	0	0	0	0	0	0	0	0	0	0	0	17	0	0	0	0	0	0	0	0	0	0	0	0	0	0	0	0	0	0	0	0	0	0	0	0	0	0	0	0	0	0	0	0	0	0	0	0	0	0	0	0	0	0	0	0	0	0	0	0	0	0	0	0	0	0	0	0	0	0	0	0	0	0	0	0	0	0	0	0	0	0	0	0	0	0	0	0	TCGAATAAATAATATAAGATTTTGATTCTTGCCCCCTTCATTAACACTACTATTAGTCAGTAGTATAGTAGAAAATGGAGCTGGTACAGGTTGAACTGTCTACCCTCCGCTCTCTTCCGGGATTGCACATGGGGGTGCCTCAGTAGACTTGGCTATTTTTAGATTGCACTTAGCAGGTATCTCTTCAATTCTAGGAGCAGTAAATTTTATTACTACAGTTATTAATATACGCTCAACTGGAATTTCATTTGATCGAATACCACTATTTGTATGGTCAGTAGTAATTACTGCGCTATTATTGCTTCTTTCACTACCAGTTCTTGCTGGAGCAATTACTATGTTATTAACAGACCGAAATTTAAACACTTCTTTCTTTGACCCTGCAGGAGGAGGGGACCCAATCTTATATCAACACTTATTT	OTU_2241	Arthropoda	Insecta	Diptera	Dryomyzidae	NA	NA	93.88	Published
2242	OTU_2242	0	0	0	0	0	0	0	0	0	0	0	0	0	14	0	0	0	0	99	0	0	0	0	0	0	0	0	0	0	0	0	0	0	0	0	0	0	0	13	0	0	0	0	0	0	15	0	0	0	0	0	0	0	0	0	18	0	0	0	0	39	0	0	26	0	0	0	0	0	0	0	0	0	0	0	0	0	0	42	0	20	0	0	0	0	0	0	0	20	16	35	0	0	0	CGGATAAATAACATAAGATTCTGGCTTCTTCCCCCCTCTCTAACCCTTTTATTAACAGGAGGGTTAGTAGAAAGAGGAGCTGGAACTGGATGAACGGTTTATCCCCCTTTAGCTGCGGGTATTGCTCACGCAGGAGCCTCAGTTGACCTCTCAATTTTTAGCCTACACTTAGCAGGTGCTTCTTCAATTCTAGGGGCTGTAAATTTTATTACAACTATTATTAATATACGAACACCCGGCATATCCTGAGATCAAACACCTTTATTTGTTTGATCAGTTTTTTTAACAGCCATTTTACTTCTTCTTTCTTTACCTGTTTTAGCTGGTGCTATTACCATATTATTAACAGATCGAAACCTTAATACATCTTTTTTTGACCCTGCGGGAGGTGGGGACCCGATTTTATACCAACACTTATTT	OTU_2242	Arthropoda	Collembola	Entomobryomorpha	Entomobryidae	Entomobrya	nivalis	100	Published
2243	OTU_2243	0	0	0	14	0	14	0	0	0	0	0	0	0	0	0	0	26	0	0	0	0	0	0	0	0	0	0	0	0	0	0	0	0	0	17	0	0	0	0	0	23	0	0	0	0	0	0	0	0	0	0	0	0	0	0	0	0	0	0	0	0	0	0	0	0	0	0	0	0	0	0	0	0	0	0	0	0	0	0	0	0	0	0	0	0	0	0	0	0	0	0	0	0	0	TCGAATGAATAATATAAGATTTTGACTTCTTCCCCCCTCTCTTACTCTTCTCCTCGTTAGAAGAATAGTCGAAAATGGCGCCGGAACTGGTTGAACCGTTTACCCCCCACTTTCTTCTGTAATTGCTCATGGAGGAGCTTCCGTTGATTTAGCAATTTTTAGTTTACATTTAGCAGGGGCTTCCTCAATTTTGGGGGCGGTAAATTTTATTACTACAGTGATTAATATACTTTCTTCTGGAATTACATCTGATCGAATACCTCTTTTTGTATGGTCAGTAGTAATTACCGCTCTTTTACTCCTCCTATCTCTTCCCGTTCTTGCAGGAGCAATTACAATGCTTTTAACAGATCGAAATCTAAATACATCCTTTTTTGATCCTGCGGGGGGAGGAGATCCAATTCTCTATCAACATTTATTT	OTU_2243	Arthropoda	Insecta	Diptera	Sciomyzidae	NA	NA	92.1	Published
2244	OTU_2244	0	0	0	0	55	0	0	0	0	0	0	0	0	0	0	0	0	0	0	0	0	0	0	0	0	0	0	0	0	0	0	0	0	0	0	0	0	0	0	0	0	0	0	0	0	0	0	0	0	0	0	0	0	0	0	0	0	0	0	0	0	0	0	0	0	0	0	0	0	0	58	0	0	0	0	0	0	0	0	15	0	16	21	0	0	0	0	0	0	0	21	0	0	0	ACGAATAAATAATATAAGATTTTGATTATTACCCCCATCATTAACTTTATTAATTTCTAGAAGAATTGTAGAAAATGGAGCCGGAACAGGTTGAACAGTTTATCCCCCACTTTCATCTAATATTGCTCATGGAGGAAGATCTGTAGATTTAGCAATTTTTTCATTACATTTAGCGGGAATTTCTTCAATTTTAGGGGCTATTAATTTTATTACAACAATTATTAATATACGAATTAATGGATTATCTTTTGATCAAATACCTTTATTTGTTTGAGCAGTAGGAATTACAGCATTATTACTATTATTATCTTTACCTGTTTTAGCTGGAGCTATTACTATATTATTAACTGATCGAAATTTAAATACATCTTTTTTTGACCCTGCTGGAGGAGGAGATCCTATTTTATATCAACATCTTTTT	OTU_2244	Arthropoda	Insecta	Lepidoptera	Crambidae	Eudonia	heterosalis	100	Private
2245	OTU_2245	0	0	0	0	0	0	0	0	0	0	0	0	0	0	0	0	0	0	0	0	0	0	1	0	0	0	0	0	0	0	0	0	0	0	0	0	0	0	0	49	0	0	0	0	0	0	0	0	0	0	0	0	0	0	0	0	0	0	0	0	0	0	0	0	0	0	0	33	0	0	0	0	0	0	0	0	0	0	0	0	0	0	0	0	0	0	0	0	0	0	0	0	0	0	TCGTATGAATAATTTAAGTTTTTGGTTGTTAGTTTCATCTTTTATTTTGCTTATCCTCTCGGTATTTGCTGGCGAAGGTCCTGGAACAGGATGGACTTTATACCCACCTCTATCGCAAATCATGTCTCACCCAAGTGCAGGAGTTGATCTTGCTATACTTGCACTTCATGTTGCTGGTATGTCATCAATTGTTGGGGCGATCAACTTTATAGTCACTATATTCAATATGCGTGCAAAAGGTATGTCACTCACTAAAATGCCACTATTTGTTTGGTCTGTTTTACTAACGTCATTTATGTTAATTGTTGCCTTACCGGTACTTGCTGGTGCTATAACTATGCTGCTAACTGATCGCAATATTGGCACTTCCTTTTTTGATCCTGCTGGTGGCGGTGATCCTGTGTTATTTCAACACCTGTTT	OTU_2245	Proteobacteria	Alphaproteobacteria	Rickettsiales	Rickettsiaceae	Wolbachia	NA	98.08	Private
2246	OTU_2246	0	0	0	0	0	0	0	0	0	0	0	0	0	0	0	0	0	0	0	0	0	0	0	0	0	0	0	0	0	0	0	0	0	0	0	0	0	0	0	0	0	0	0	0	0	0	0	0	0	0	0	0	0	0	0	0	0	0	0	0	0	0	0	0	0	0	0	0	0	0	0	0	0	0	0	0	0	19	0	29	17	0	0	0	0	0	0	0	0	15	27	110	0	0	CCGATTAAATAATATAAGATTCTGATTATTACCTCCTTCATTAGTTTTATTATTAACAAGCGGTTTAGTTGATAGAGGAACAGGCACAGGATGAACTGTTTATCCCCCGCTTTCCTCTACTCTCTCTCATTCTGGGGCTTCTGTAGACCTTTCAATTTTTTCTTTACATTTAGCTGGAATTTCTTCAATTTTAGGCGCAGTAAATTTTATTTCTACTATTTTTAATATACGATCTCCCGGAATAAGATTTGATAAAATACCATTATTTGTATGATCTGTTTTAATTACAGCTATTTTATTATTACTATCTTTACCAGTTTTAGCAGGAGCTATTACTATATTATTAACTGACCGAAATTTAAATACCTCTTTCTTTGACCCAGCGGGAGGAGGGGATCCTATTTTATACCAACACTTATTT	OTU_2246	Arthropoda	Insecta	Diptera	Sciaridae	Pseudolycoriella	NA	100	Published
2247	OTU_2247	0	0	0	20	0	0	0	0	0	0	0	0	0	0	0	0	0	0	0	0	0	0	0	0	0	0	0	0	0	0	0	0	0	0	0	0	0	24	0	0	0	0	0	0	0	0	0	0	0	0	0	0	0	0	0	0	0	0	0	0	0	0	0	0	0	0	0	0	0	0	0	0	0	0	0	0	0	0	0	0	0	0	0	0	0	0	0	0	0	0	0	0	0	0	TCGAATAAATAATATAAGATTTTGAATATTACCTCCTTCATTAACTCTTTTATTAATTAGAAATTTAGTTGAAAACGGAGCGGGGACAGGTTGAACAGTTTACCCACCTTTAGCAAATAATATTGCTCATAGAGGATCATCTGTTGATTTAGCTATTTTTTCACTACATTTAGCTGGAATTTCATCAATTTTAGGGGCCGTAAATTTTATTACAACAATTATTAATATACGATCAAATGGAATTTCTTTTGATCAAATACCTTTATTTGTATGATCTGTATTAATTACCGCAATTTTATTATTATTATCTTTACCTGTTTTAGCAGGGGCTATTACAATACTTCTTACAGATCGAAATTTAAATACTTCATTTTTCGACCCTGCAGGAGGAGGGGACCCTATTCTTTATCAACATTTATTC	OTU_2247	Arthropoda	Insecta	Diptera	Ceratopogonidae	NA	NA	100	Published
2248	OTU_2248	0	0	0	0	0	0	0	0	0	0	0	0	0	0	0	0	0	0	0	0	0	0	0	0	0	0	0	0	0	0	0	0	0	0	0	0	0	0	0	0	0	0	0	0	0	0	0	0	0	0	0	0	0	0	0	0	0	0	0	0	0	0	0	0	0	0	0	0	0	0	187	0	0	0	0	0	0	0	0	0	0	0	0	0	0	0	0	0	0	0	0	0	0	0	TCGTATAAATAATATAAGATTTTGATTTTTACCACCTTCCCTAATATTTTTATTAATAAGAAGAATAGTAGAAAGAGGGGCAGGAACAGGATGAACTGTTTATCCCCCTCTATCCGCTAATATTGCTCATAGAGGACCATCAGTTGATTTAGCAATTTTTAGTCTTCATATAGCAGGAATTTCTTCAATTCTAGGAGCAGTAAATTTTATTTCAACTATTATAAATATGAAACCTCCAAGAATAAAGTTTGATCAAATACCTTTATTTGTTTGATCAGTAGGAATTACTGCTTTACTCCTTTTACTATCACTACCTGTTTTAGCTGGTGCTATTACAATATTACTTTCTGATCGTAATTTAAATACATCCTTTTTTGATCCCATGGGAGGAGGAGACCCAATTCTTTATCAACATTTATTT	OTU_2248	Arthropoda	Insecta	Coleoptera	Cantharidae	Podabrus	modestus	99.76	Published
2249	OTU_2249	0	0	0	0	0	0	0	0	0	0	0	0	0	0	0	0	0	0	0	0	0	0	0	0	0	0	0	0	0	0	0	0	0	0	0	0	0	0	0	0	0	0	0	0	0	0	0	0	0	0	0	0	0	0	0	0	0	0	0	122	0	0	0	0	0	0	0	0	0	0	0	0	0	0	0	0	0	0	0	0	0	0	0	0	0	0	0	0	0	0	0	0	0	0	ACGAATAAATAATATAAGATTCTGACTTCTAATCCCATCATTAAGACTATTAATTTTAAGAAGAATAACTGATTTAGGAACAGGCACAGGATGAACAGTTTATCCACCTCTTTCTACTAATTTATATACTAGAGGATATTCAGTTGATTTATCAATTTTTTCACTTCATATTGCAGGAATTTCTTCAATCATAGGAGCAATTAATTTTATTGTTACTATTAAAAAAATGCATAATAGAATATTAAAAATAGATCAAATAACATTATTCCCCTGATCTATTTTAATTACAGCCATCTTACTTCTCCTATCCTTACCAGTCCTAGCAAGAGCTATTACTATATTATTAACAGATCGAAATTTTAATACATCATTCTTCGATCCAAGAGGAGGTGGAGATCCTGTTTTATATCAACACCTATTC	OTU_2249	Arthropoda	Insecta	Hymenoptera	Crabronidae	Trypoxylon	NA	99.52	Published
2250	OTU_2250	0	0	0	0	0	0	0	0	0	0	0	0	0	0	0	0	0	0	0	0	0	0	0	0	0	0	0	0	0	0	0	0	0	0	0	0	0	0	0	0	0	0	0	0	0	20	0	0	0	0	0	0	0	0	0	0	0	0	0	0	0	0	0	0	0	0	0	0	0	0	0	0	0	34	31	22	0	0	0	0	0	0	0	0	69	30	26	16	0	0	0	0	0	0	TCGAATAAACAATATAAGATTTTGACTATTACCCCCTTCATTAACTCTATTACTATCTAGGTCTATCGTAGAAAACGGAGCAGGGACAGGTTGAACAGTCTACCCTCCTCTATCTTCAGGAATTGCTCATGCAGGGGGATCAGTTGATTTAGCTATTTTTTCCCTTCACCTAGCTGGAATCTCTTCAATTTTAGGAGCCGTTAATTTTATTACTACAGTAATTAACATACGAGCAAATGGAATTACATTAGACCGAATACCCTTATTTGTGTGATCTGTTGTAATTACTGCAATTCTTTTATTATTGTCTTTACCAGTATTGGCAGGAGCCATTACAATATTATTAACAGATCGAAATTTAAATACATCCTTTTTTGATCCCGCCGGAGGCGGAGACCCAATTTTATACCAACATCTATTT	OTU_2250	Arthropoda	Insecta	Diptera	Chironomidae	Pseudorthocladius	NA	100	Published
2251	OTU_2251	0	0	0	0	0	0	0	0	0	0	0	0	0	0	0	0	0	0	0	0	0	0	0	0	0	0	0	0	0	0	0	0	0	0	0	0	0	0	0	0	0	0	0	0	0	0	0	0	0	0	0	0	0	0	0	0	0	0	0	0	0	0	0	0	0	0	0	0	0	0	0	0	0	0	0	0	0	0	0	0	0	0	0	0	0	0	0	0	0	0	126	0	0	0	TCGAATAAATAATATAAGATTTTGACTTTTACCTCCGTCCCTAACATTACTTATCTCTAGTAGTCTTATTAATACTGGAGCAGGTACTGGTTGAACAGTCTATCCCCCCCTTTCAAGAACTTTAGGACATACAGGACCATCTGTAGATTTAGCAATTTTTTCCCTTCACTTAGCAGGAGTAAGATCAATTTTAGGAGCAATTAATTTCATTACAACAATCATCAATATGCGATCCCAAGGATTAACCCTTGAACGTATACCACTATTTGTTTGATCAGTTCTTATTACAGCCATACTTTTACTTCTATCTCTACCTGTTTTAGCAGGTGCTATTACTATATTATTAACTGATCGAAATTTAAATACTTCTTTTTTTGACCCAGCAGGAGGGGGAGACCCTATTTTATATCAACATTTATTT	OTU_2251	Arthropoda	Insecta	Psocodea	Psocidae	Psocus	NA	100	Published
2252	OTU_2252	173	0	0	0	0	72	0	58	0	0	0	0	0	0	0	0	0	0	0	0	0	0	0	0	0	0	0	0	0	0	0	0	0	0	0	0	0	0	0	100	0	0	0	0	0	0	0	0	0	0	0	0	21	0	0	0	0	0	0	0	0	0	29	0	0	0	0	0	0	0	0	0	0	0	0	0	0	0	0	0	0	0	0	0	0	0	0	0	0	0	0	0	0	0	CCGACTTAATAATATAAGATTTTGATTGCTCCCCCTTCTTTTTTACTATTACTATCATCAACAATAGTAGAAAACGGAGCAGGAACAGGATGAACAGTATACCCCCTTTATCAAGAAATACGGCTCATACCGGAGCATCTGTAGATTTAACCATCTTTTCATTACACTTAGCACGTGTATCCTCAATTTTAGGTGCTATCAATTTTTTATACTACAATTATCAATATACGAACACAAGGAATAATTATAGAACGAATACCTCTTTTTGTTTGATCAGTAAAAATTACAGCTATTTTACTTCTTCTATCTTTGCCTGTTTTAGCAGGTGCTATCACAATACTTCTTACAGATCGGAATTTTAATACATCCTTCTTCGATCCCGCAGAAGGGGGAGACCCTATTCTTTACCAGCATTTATTT	OTU_2252	Arthropoda	Arachnida	Opiliones	Phalangiidae	Phalangium	NA	97.44	Published
2253	OTU_2253	0	0	0	0	0	0	0	0	0	0	0	0	0	0	0	0	0	0	0	0	0	0	0	0	0	0	0	0	0	0	0	0	0	0	0	0	0	0	0	0	0	0	0	0	0	0	0	0	0	0	0	0	0	0	0	0	0	0	0	0	0	0	0	0	0	0	0	0	0	0	0	0	0	0	0	0	0	0	0	90	0	0	0	0	0	83	0	0	18	0	0	151	0	0	ACGTATAAATAATATAAGATTTTGACTTCTACCTCCTGCTTTAACCTTACTCTTAACCAGTAGAATAGTAGAAAACGGGGCTGGGACAGGTTGAACAGTTTATCCTCCTTTATCTTCAGTAATTGCCCATGGAGGTGCTTCTGTAGATTTAGCAATTTTCTCATTACATTTAGCTGGTATTTCTTCTATTTTAGGGGCAGTAAATTTCATTACAACAGTTATTAATATACGATCAACAGGAATTACACTTGACCGAATGCCTTTATTTGTATGATCAGTAGTAATTACAGCATTTCTTCTACTTTTATCTTTACCTGTATTAGCGGGAGCAATTACAATACTTTTAACAGATCGAAATTTTAATACATCTTTTTTTGACCCAGCGGGAGGAGGAGACCCTATTCTTTACCAACATTTATTT	OTU_2253	Arthropoda	Insecta	Diptera	Agromyzidae	NA	NA	99.76	Published
2254	OTU_2254	0	0	0	0	0	0	0	0	0	0	0	0	0	0	0	0	0	0	0	0	0	0	0	0	0	0	0	0	0	0	0	0	0	0	0	0	0	0	0	0	0	0	0	31	94	61	0	0	0	0	0	0	0	0	0	0	18	0	0	0	0	0	0	0	0	0	0	0	0	0	0	0	0	347	15	0	0	0	0	0	0	0	0	89	0	39	0	0	0	0	33	0	0	0	ACGAATAAATAATATAAGATTTTGATTTCTTCCCCCTTCTTTAACTTTACTTTTATCAAGAAGAATTGTAAGAACCGGAGCAGGAACTGGTTGAACAGTTTATCCCCCACTTTCTTCTACAATCTCCCATACAGGAGCTTCGGTAGATTTAGCAATCTTTTCTCTTCATTTAGCTGGAATTAGATCTATTTTAGGAGCAGTAAATTTTATTACTACCATTATTAACATACGCTCAGAAAATTTATCTCTAGAACGTATACCATTATTTGTCTGATCAGTTTTTATTACAGCAATCTTACTTTTACTCTCCTTACCTGTTTTAGCAGGAGCAATTACTATACTTTTAACTGACCGAAATATTAATACTTCATTTTTTGACCCAGCTGGCGGGGGAGACCCAATTTTATATCAACATTTATTT	OTU_2254	Arthropoda	Insecta	Psocodea	Amphipsocidae	Polypsocus	corruptus	100	Published
2255	OTU_2255	0	0	0	0	0	0	0	0	0	0	0	0	0	0	0	0	0	27	0	0	0	0	0	0	0	0	0	0	0	0	0	0	0	0	0	0	0	0	0	102	0	0	0	0	0	0	0	0	0	0	0	0	0	0	0	0	0	0	0	0	0	0	0	0	0	0	0	0	0	0	0	0	0	0	0	0	0	0	0	0	0	0	0	0	0	0	0	0	0	0	0	0	0	0	TCGAATAAATAATATAAGTTTTTGATTGCTCCCCCCTTCATTAACTCTATTATTAGTAGGAGGACTCGTAGAAAGAGGTGCAGGAACAGGATGAACTGTTTACCCTCCATTAGCTAGAGGTATTGCTCATGCCGGAGCTTCAGTAGACCTTTCAATTTTCAGCCTTCATTTAGCAGGTGCCTCATCAATTCTAGGGGCAGTAAATTTCATTACAACAATTATTAATATACGAGCCCCCGGAATAACTTGGGATCAAGCCCCTTTATTTGTTTGATCTGTATTTTTAACCGCTATTCTTCTTCTCCTTTCTTTACCTGTGCTAGCAGGAGCTATCACAATACTACTAACTGACCGAAACCTAAATACAGCTTTCTTTGATCCAGCTGGAGGGGGAGACCCTATTTTATACCAACATTTATTC	OTU_2255	Arthropoda	Collembola	Entomobryomorpha	Entomobryidae	Entomobrya	assuta	100	Published
2256	OTU_2256	0	0	0	0	0	0	0	0	0	0	0	0	0	0	0	0	0	0	0	0	0	0	0	0	0	0	0	0	0	0	0	0	0	0	0	0	0	0	0	0	0	0	0	0	0	0	0	0	0	0	0	0	25	0	0	0	0	0	0	0	0	0	0	93	0	0	0	0	0	0	0	0	0	0	0	0	0	0	0	0	83	0	0	0	0	0	0	0	0	0	0	0	0	0	TCGAATAAATAATATAAGTTTTTGATTATTACCTCCTTCTATTACATTATTAATCTCAAGAAGAATTGTAGAAAATGGAGCCGGTACTGGATGAACAGTTTACCCTCCTTTATCTTCTAATATTGCTCATGGAGGAAGTTCAGTTGATTTAGCTATTTTTTCATTACACTTAGCTGGAATTTCATCTATTTTAGGAGCAATTAATTTTATTACGACTATTATTAATATACGTTTAAATAATATATTTTTTGACCAATTACCTTTATTTGTTTGAGCAGTAGGAATTACAGCTTTTTTACTTCTTTTATCTTTACCTGTTTTAGCTGGTGCTATTACAATACTTTTAACTGATCGAAATTTAAATACTTCATTTTTTGACCCAGCAGGAGGAGGAGATCCTATTCTTTATCAACATTTATTT	OTU_2256	Arthropoda	Insecta	Lepidoptera	Geometridae	Eupithecia	absinthiata	100	Published
2257	OTU_2257	0	0	0	0	0	0	0	0	0	0	0	0	0	0	0	0	0	0	0	0	0	0	0	0	0	0	0	0	0	0	0	0	0	0	0	0	0	0	0	0	0	0	0	0	0	0	0	0	0	0	0	0	0	0	0	0	0	0	0	0	121	0	0	0	0	0	0	0	0	0	0	0	0	0	0	0	0	0	0	0	0	0	0	0	0	0	0	0	0	0	0	0	0	0	ACGTATAAATAATATAAGATTTTGACTATTACCACCCTCAATTTTACTATTAACTCTCGGTAATTTCATCAACACCGGGGTAGGAACTGGGTGAACTATTTACCCCCCCTTAGCTTCAAATATTTTCCACGGGGGCCCCTCCGTAGATCTTTCAATTTTTTCTCTTCATATTGCCGGCATATCTTCAATCCTAGGAGCTATTAACTTTATCTCTACAATCTTAAATATACACCATAAAAATTTTACCATAGATAAAATTCCCTTACTAATTTGATCTATCTTAATTACCGCTATTTTACTTCTCCTCGCCCTCCCAGTATTAGCGGGGGCAATTACTATATTACTAACTGACCGAAACTTAAATACATCTTTCTTTGACCCCTCTGGGGGAGGGGACCCCATTCTTTACCAACATTTATTC	OTU_2257	Arthropoda	Insecta	Hymenoptera	Formicidae	Temnothorax	longispinosus	100	Published
2258	OTU_2258	0	0	0	0	0	0	0	0	0	0	0	0	0	0	0	0	0	132	0	0	0	0	0	0	0	0	0	0	0	0	0	0	0	0	0	0	0	0	0	0	0	0	0	0	0	0	0	0	0	0	0	0	0	0	0	0	0	0	0	0	0	0	0	0	0	0	0	0	0	0	0	0	0	0	0	0	0	0	0	0	0	0	0	0	0	0	0	0	0	0	0	0	0	0	TCGTATAAATAATATAAGATTTTGGTTACTTCCTCCAGCTTTATTCCTACTTCTTTTAGGAAGAATGGTTGAGTCAGGAATAGGAACAGGATGAACCATCTATCCTCCCCTATCTTCTAATATAGCTCATGTAAGAAAATCTGTAGACTTGTCTATTTTTTCTTTACACTTAGCTGGAATTTCTTCTGTAATAGGAGCTATTAATTTTATTTCTACAATAGTAAATATACAAGTTAATATAGTTAAATTTGATCAACTACCTTTATTTATTTGATCAGTTGGGATTACTGCAGTATTATTAATAATTTCTCTTCCTGTTTTAGCAGGAGCTATTACAATGTTATTAACTGACCGAAATTTAAATACTTCTTTTTTTGACCCTATTGGAGGAGGAGATCCTATTCTTTTTCAACATTTATTT	OTU_2258	Arthropoda	Insecta	Diptera	Cecidomyiidae	NA	NA	100	Private
2259	OTU_2259	0	0	0	0	0	0	0	0	0	0	0	0	0	0	0	0	0	0	0	0	0	0	0	0	0	0	0	0	0	0	0	0	0	0	0	0	0	0	0	0	0	0	0	156	0	0	0	0	0	0	0	0	0	0	0	0	0	0	0	0	0	0	0	0	0	0	0	0	0	0	0	0	0	0	0	0	0	0	0	0	0	0	0	0	0	0	0	0	0	0	0	0	0	0	TCGAATAAATAATATAAGATTTTGACTTCTTCCTCCTGCTTTAATACTACTACTTACTAGTAGTATGGTAGAAAACGGAGCTGGTACAGGATGAACTGTTTACCCCCCATTATCATCTAATATTGCTCATGGAGGAGCTTCTGTTGATTTGGCAATTTTTTCTCTTCACTTAGCAGGAATCTCTTCTATCCTAGGAGCTGTAAATTTTATTACAACTGTAATTAATATACGATCAACAGGAATTACATTTGATCGTATACCTTTATTTGTGTGATCAGTAGCAATTACAGCATTATTATTACTTTTATCTTTACCCGTTTTAGCAGGAGCAATTACTATACTATTAACAGATCGAAATCTAAATACATCTTTTTTTGACCCTGCAGGAGGGGGAGACCCAGTATTATACCAACATTTATTT	OTU_2259	Arthropoda	Insecta	Diptera	Muscidae	Phaonia	soccata	99.76	Published
2260	OTU_2260	36	0	0	0	0	14	0	0	0	17	0	0	17	0	0	0	0	0	0	0	0	0	0	0	0	0	0	0	0	0	0	0	74	23	0	49	0	0	13	50	0	29	0	0	0	0	0	0	0	14	0	0	0	0	0	0	0	0	0	0	0	0	0	0	0	0	0	0	0	0	0	0	0	0	0	0	0	0	0	0	0	0	0	0	0	0	0	0	0	0	0	0	0	0	CCGAATAAACAATATAAGATTCTGGTTACTCCCCCCCTCTCTATTTCTACTCATTAATAGAATAATTACAGACACAGGAACTGGAGCAGGATGAACTCTTTACCCCCCTTTAACCTCTAACCTTAATCATTCTGGGATATCAATAGATTTAACAATTTTCTCTCTACACATTGCAGGGATTAGATCTATCATAGGATCAATTAATTTCCTTGCAACCCTATATAAGATGAAACCCCCTTCTATAAGTCATGAACTTTTACCCTTATTTTGTTGATCAATCATAACTACTACAGTACTTTTAATTTTATCTCTCCCAGTTTTAGCAGGAGCAATCACTATAATTTTAACTGACCGAAACTTAAACACTTCATTTTTTGACCCTTGTGGGGGAGGAGATCCTGTTTTATACCAACATTTATTC	OTU_2260	Arthropoda	Insecta	Hymenoptera	NA	NA	NA	89.69	Private
2261	OTU_2261	0	0	0	0	0	0	0	0	0	0	0	0	0	0	0	0	0	0	0	0	0	0	0	0	0	0	0	0	0	0	0	0	0	0	0	0	0	0	0	0	0	0	0	0	0	0	0	0	0	0	0	0	0	0	0	0	0	0	0	0	0	0	15	0	0	0	105	0	0	0	0	0	0	0	0	0	0	0	0	0	0	0	0	0	0	0	0	0	0	0	0	0	0	0	TCGAATAAATAATATAAGTTTTTGAATACTACCTCCTTCCCTTACACTTCTTTTAGTAAGCTCACTAGTTGAAAATGGAGCTGGTACCGGATGAACAGTTTATCCTCCCTTAGCTGGAAACATTGCTCATGGTGGGTCTTCGGTTGACTTAGCTATTTTTTCATTACACTTAGCAGGAATTTCTTCAATTTTAGGAGCAGTAAATTTTATTACAACAATTATTAATATACGATCAAATGGAATTACATTTGACCGAATACCTTTATTTGTTTGATCTGTATTAATCACAGCAATTCTTTTATTACTATCCCTACCTGTGTTAGCAGGAGCAATTACAATATTATTAACAGACCGAAATTTAAATACATCATTTTTTGACCCAGCAGGAGGGGGTGACCCTATTTTATACCAACATTTATTT	OTU_2261	Arthropoda	Insecta	Diptera	Ceratopogonidae	Dasyhelea	sp. BOLD:ACR0360	100	Published
2262	OTU_2262	74	35	50	28	0	0	0	0	0	0	0	0	0	0	0	0	0	0	0	0	0	0	0	0	0	0	0	0	0	0	0	0	0	0	0	0	26	0	0	0	18	0	0	0	0	0	0	0	0	31	39	0	0	0	0	0	0	0	0	0	0	0	0	0	0	0	0	0	0	0	0	0	0	0	0	0	0	0	0	0	0	0	0	0	0	0	0	0	0	0	0	0	0	0	TCGAATAAATAATATGAGATTTTGACTATTACCGCCATCATTATTTTTACTTTTAATAAGAAGATTGGTTGAAAAAGGAGCAGGAACGGGTTGAACTGTTTATCCCCCTCTTTCATCCAATATCGCTCACGGAGGAGCTTCTGTCGATTTAGCTATTTTTAGACTACACTTAGCAGGAATTTCATCAATTCTGGGAGCTATTAATTTTATTACTACTATGATTAATATACGACCAGAAGGAATAACTCTTGACCGAATACCTCTATTTGTTTGAGCTGTAACAATTACTGCTATCTTATTACTTTTATCATTACCAGTATTAGCAGGTGCTATTACAATACTTTTAACAGATCGAAATATTAATACATCATTTTTTGATCCAGCAGGAGGAGGAGACCCAATCTTATACCAACATTTATTT	OTU_2262	Arthropoda	Insecta	Coleoptera	Phalacridae	Olibrus	semistriatus	100	Published
2263	OTU_2263	0	0	0	0	0	0	0	0	0	0	0	0	0	0	0	0	0	0	0	0	0	0	0	0	0	0	0	0	0	0	0	0	0	0	0	0	0	0	0	0	0	0	0	0	0	0	0	0	39	0	0	0	0	0	0	0	0	56	0	0	0	0	0	0	0	0	0	0	0	0	0	0	0	25	0	0	0	0	0	0	0	0	0	0	0	0	22	0	0	0	0	0	0	0	ACGAATAAATAATATAAGATTTTGATTATTACCCCCATCATTAACGTTATTAATTTCAAGAAGAATTGTAGAAACAGGAGCAGGAACAGGATGAACAGTTTACCCACCTCTTTCTTCAAATATAGCTCATGGAGGTAGATCAGTTGATTTAGCAATTTTTTCTTTACATTTAGCTGGGATTTCATCAATTTTAGGGGCAATTAATTTTATTACAACTATTATTAATATAAAACCTAATAATATATCTTTAGATCAAATACCACTTTTTGTGTGATCTGTTCAAATTACTGCTATTCTTTTACTTCTTTCATTACCAGTTTTAGCAGGAGCAATTACCATATTATTAACAGATCGTAATTTAAATACATCATTTTTTGACCCTGCTGGAGGAGGAGATCCAATTCTTTACCAACATTTATTT	OTU_2263	Arthropoda	Insecta	Lepidoptera	Choreutidae	Choreutis	pariana	100	Published
2264	OTU_2264	56	105	0	0	98	111	0	0	0	0	48	0	0	0	0	0	0	0	0	0	0	0	0	0	0	0	0	0	0	0	0	0	0	67	0	0	0	0	0	0	0	0	0	0	0	0	0	0	0	0	0	0	0	0	0	0	0	0	0	0	0	0	0	0	0	0	0	0	0	0	0	0	0	0	0	0	0	0	0	0	0	0	0	0	0	0	0	0	0	0	0	0	0	0	CCGAATGAATAATATAAGATTTTGATTATTACCTCCTTCATTAACTTTATTATTAATAAGTTCTATAATTGAAACTGGGGCTGGAACTGGTTGAACTGTTTATCCTCCTTTATCTTCAAATATTGCTCATTCAGGAGCAAGAGTTGATCTTGCTATTTTTTCATTGCATTTAGCTGGGATTTCATCTATTTTAGGGGCAGTCAATTTTATTACAACTGTAATTAATATACGATCCACCAGTTTAACTTTAGATCGTATTCCATTATTTGTTTGGTCAGTAGTTATTACTGCAATTTTATTACTTCTATCATTACCTGTGCTCGCAGGAGCAATTACTATACTATTAACTGATCGTAATTTAAATACATCATTTTTTGATCCATCTGGTGGAGGTGACCCAATTCTTTACCAACATTTATTT	OTU_2264	Arthropoda	Insecta	Hemiptera	Cicadellidae	Hymetta	balteata	100	Published
2265	OTU_2265	0	0	0	0	0	0	0	0	0	0	0	0	0	0	0	0	0	0	0	0	0	0	0	0	0	0	0	0	0	0	0	0	0	0	0	0	0	0	0	0	0	0	0	0	0	0	33	0	0	18	0	0	21	0	0	0	0	0	0	0	0	0	0	0	0	0	0	0	0	0	0	0	0	0	0	0	0	0	0	0	16	12	0	0	0	0	0	0	0	0	59	0	0	0	ACGTATAAATAATATAAGATTCTGATTATTACCTCCATCTTTATCTTTATTATTAATTAGTAGGATAGTAGAAACCGGAACAGGAACTGGATGAACGGTCTATCCACCACTATCATCCATTATTGCTCATACTGGATCTTCAGTAGATTTTTCTATTTTTTCTCTTCATATTGCTGGAATTTCATCAATCTTAGGAGCTATTAATTTTATTTCAACTATATTAAATATAAAAATCAAATTTTTAAAATTTGATCAAATTTCTTTATTTATTTGATCAATTTTAATTACTACAGTATTACTATTATTATCATTACCTGTATTAGCCGGAGCTATTACCATATTATTAACCGATCGAAATTTAAATACTTCTTTTTTTGACCCTATAGGAGGAGGAGACCCAATTTTATACCAGCATTTATTT	OTU_2265	Arthropoda	Insecta	Diptera	Cecidomyiidae	NA	NA	100	Published
2266	OTU_2266	0	0	0	0	0	0	0	0	0	0	0	0	0	0	0	0	0	0	0	0	0	0	0	0	0	0	0	0	0	0	0	0	0	0	0	0	0	0	0	0	0	0	0	0	0	0	0	0	0	0	0	0	0	64	0	0	0	0	0	0	0	0	0	0	0	0	0	0	0	0	60	0	0	39	0	0	0	0	0	0	0	0	0	0	0	0	0	98	0	0	0	0	0	0	ACGAATAAATAATATAAGATTTTGATTACTACCCCCTTCAATTACATTATTAATTTCTAGAAGAATTGTAGAAAATGGGGCAGGAACAGGATGAACAGTTTATCCTCCTCTATCTTCTAATATTGCTCATGGAGGAAGTTCTGTTGATTTAGCTATTTTTTCATTACATTTAGCAGGAATCTCTTCAATTTTAGGAGCTATTAATTTTATTACAACGATTATTAATATACGATTAAATAATCTTTCATTTGATCAAATACCTTTATTTGTATGAGCTGTAGGTATTACAGCATTTTTATTACTTTTATCATTACCTGTTTTAGCTGGAGCTATTACAATATTATTAACAGACCGAAATTTAAATACTTCATTTTTTGATCCTGCTGGAGGAGGAGATCCTATTCTTTATCAACATTTATTT	OTU_2266	Arthropoda	Insecta	Lepidoptera	Geometridae	Cabera	erythemaria	100	Published
2267	OTU_2267	40	161	41	0	0	0	25	0	0	0	0	0	0	0	0	0	69	0	0	0	0	0	0	0	0	0	0	0	0	0	0	0	0	49	0	0	43	40	0	0	0	0	0	0	0	0	0	0	0	0	0	0	0	0	0	0	0	0	0	0	0	0	0	0	0	0	0	0	0	0	0	0	0	0	0	0	0	0	0	0	0	0	0	0	0	0	0	0	0	0	0	0	0	0	CGAATAAATAATATAAGTTTTTGACTTTTACCCCCCTCCCTTACTCTTCTTCTTTCTAGATCAATTGTAGAAAACGGAGCAGGAACAGGATGAACAGTTTATCCCCCCCTATCAGCAGCTATCGCTCATAGAGGGGCTTCTGTAGATCTAGCAATTTTCTCTCTTCATTTAGCAGGAATTTCATCAATTTTAGGCTCTGTAAATTTTATTACAACAGTTATTAATATACGGGCTAATGGAATTACTTTAGATCGCATACCTTTATTTGTTTGATCAGTAGTAATTACTACTGTTCTTCTTCTTCTTTCTTTACCAGTTTTAGCAGGGGCTATTACTATATTATTAACGGATCGAAACTTAAATACATCATTTTTTGACCCAGCGGGGGGAGGAGATCCTATTTTATACCAACACTTGTTT	OTU_2267	Arthropoda	Insecta	Diptera	Chironomidae	Dicrotendipes	NA	100	Published
2268	OTU_2268	0	0	0	0	0	0	0	0	0	0	0	0	0	0	0	0	0	0	0	0	0	0	0	0	0	0	0	0	0	0	0	0	0	0	0	0	0	0	0	0	0	0	208	0	0	0	0	0	0	0	0	18	0	0	0	0	0	0	0	0	0	0	0	0	0	0	0	0	0	0	0	0	0	0	22	0	0	0	16	87	21	91	0	0	0	0	0	0	0	0	14	0	0	0	CGAATAAATAATATAAGATTTTGATTACTACCCCCATCTCTTTCACTTTTATTAATTAGAAGAATAGTAGAAACAGGAACTGGGACTGGCTGAACAGTTTACCCCCCTCTTTCTTCCTCTATTGCCCATACTGGAACATCTGTAGATTTTTCTATTTTTTCTCTCCATATTGCAGGTATTTCTTCAATTTTAGGAGCAATTAATTTTATTTCTACAATTTTAAATATAAAAATTAATTTTTTAAAATTTGATCAAATTTCTTTATTTACATGATCAGTTTTAATTACAGCTGTTTTACTTCTTCTTTCATTACCCGTATTAGCTGGAGCTATCACTATATTATTAACTGATCGGAATTTAAATACATCATTTTTTGACCCTATAGGAGGAGGAGATCCAATTTTATATCAACATTTATTT	OTU_2268	Arthropoda	Insecta	Diptera	Cecidomyiidae	NA	NA	99.52	Published
2269	OTU_2269	0	0	0	0	0	0	0	0	0	0	0	0	0	0	0	0	0	0	0	0	0	0	0	0	0	0	0	0	0	0	0	0	0	0	0	0	0	0	0	0	0	0	0	0	0	0	0	0	0	0	0	0	0	0	0	0	0	0	0	0	0	0	0	0	0	0	0	0	0	0	0	0	0	0	0	144	0	0	0	0	0	0	0	0	0	0	0	0	0	0	0	0	0	0	TCGAATAAATAATTTAAGATTTTGACTCCTTCCACCAGCCTTATCCCTCCTTTTAATAAGAAGGGTTGTAGAAAGAGGTGCAGGAACTGGTTGAACAGTTTACCCTCCTTTAGCATCTAATATTGCCCACAGAGGGTCCTCTGTAGACTTAACTATCTTTAGGCTCCATCTAGCGGGGGTTTCATCAATTTTAGGAGCTGTGAACTTTATTTCCACTATCATCAACATACGGCCAAAAACAATAACAATAGATAAACTACCTTTATTTGTTTGATCTGTTTTATTAACAGCCATCCTTCTACTTCTTTCCCTACCCGTCCTAGCAGGGGCCATCACCATGCTTCTCACGGATCGAAACTTTAATACATCCTTCTTTGACCCAGCTGGGGGAGGAGATCCTATTTTATATCAACACCTATTT	OTU_2269	Arthropoda	Insecta	Coleoptera	Eucnemidae	Dirrhagofarsus	ernae	99.76	Published
2270	OTU_2270	0	0	0	0	0	0	0	0	0	0	0	0	0	0	0	0	0	0	0	0	0	0	0	0	0	0	0	0	0	0	0	0	0	0	0	0	0	0	0	0	0	0	0	0	0	0	0	0	0	0	0	0	0	0	0	0	0	0	0	0	0	0	0	0	0	0	0	0	0	0	0	0	0	0	0	0	0	0	0	0	0	0	0	0	0	0	0	98	0	0	0	0	0	0	ACGAATAAATAATATAAGATTTTGATTATTACCCCCATCAATTTTTTTATTAATTAGAAGATCATTAATTAATCAAGGAGTAGGAACAGGTTGAACTGTCTATCCACCTTTATCATCAAATTTAAATCATGAAGGTATATCAGTTGATTTATCGATTTTTTCTCTCCACTTAGCTGGTATATCTTCAATTATAGGAGCAATTAATTTTATTTCAACTATTATAAATATATACCCAATTTATATAAAACTTGAACAATTAACATTATTTACCTGATCAATTATAATTACTACAATTTTACTTTTATTAGCTGTCCCTGTACTAGCAGGAGCAATCACTATACTTTTAACTGATCGAAATTTAAATACTTCATTCTTTGACCCATCTGGAGGAGGGGATCCAATTTTATACCAACATCTATTT	OTU_2270	Arthropoda	Insecta	Hymenoptera	Ichneumonidae	NA	NA	100	Private
2271	OTU_2271	0	0	0	0	0	0	0	0	0	0	0	0	0	0	0	0	0	0	0	0	0	0	0	0	0	0	0	0	0	0	0	0	0	0	0	0	0	0	0	0	0	0	0	0	0	0	0	0	0	0	0	0	0	0	0	0	0	0	0	0	0	0	0	0	0	0	0	0	0	0	0	0	0	0	0	0	0	0	0	0	0	0	0	0	0	0	0	0	0	125	0	0	0	0	TCGACTTAACAATATAAGATTTTGACTTCTACCCCCATCACTTACACTACTTTTAATAAGATCTATAATTGAAATAGGAGTAGGAACGGGTTGAACTGTTTACCCACCCCTTTCAAGAAATATTGCCCACGCTGGCCCTAGAGTTGATATATCAATCTTCTCGTTACATCTAGCAGGAATTTCATCAATCTTAGGAGCAATTAACTTTATTACAACAGTTATAAATATACGACCAACAGGAATGGTACTACACCAAACTCCATTATTTGTTTGATCTGTATTGATTACAGCAGTTCTTCTTTTACTTTCTCTACCAGTTTTAGCAGGTGCTATTACAATACTTCTCACCGATCGAAATATTAACACAACATTTTTTGACCCATCTGGTGGGGGTGACCCTATTTTATATCAACATTTGTTT	OTU_2271	Arthropoda	Insecta	Hemiptera	Cicadellidae	Graminella	fitchii	100	Published
2272	OTU_2272	0	0	0	0	0	0	0	0	0	0	0	0	0	0	0	0	0	0	0	0	0	0	0	0	0	0	0	0	0	0	0	0	0	0	0	0	0	0	0	0	0	0	0	0	0	0	0	0	0	0	0	0	0	0	0	0	0	0	0	0	0	0	0	0	0	0	0	0	0	0	129	0	0	0	0	0	0	0	0	0	0	34	0	49	40	71	0	0	0	0	0	0	0	0	ACGAATGAATAATATAAGATTTTGAATATTACCACCATCATTAACATTATTATTAGCTAGTAGTATGGTAGAAAGTGGGGCTGGAACAGGTTGAACAGTTTATCCACCATTATCAGCAGGAATTGCCCATGGAGGAGCATCTGTTGATTTAGCAATTTTTTCACTTCATTTAGCAGGTATTTCATCAATTTTAGGAGCAGTAAATTTTATTACTACAGTAATTAATATACGATCAACAGGAATTACCTTTGATCGTATACCCCTATTTGTTTGATCTGTAGTAATTACTGCTATTTTACTATTATTATCACTGCCAGTACTTGCTGGAGCAATTACAATACTTTTAACAGATCGAAATTTAAATACATCATTTTTTGACCCCGCAGGAGGAGGTGACCCTATTCTTTATCAGCATCTATTT	OTU_2272	Arthropoda	Insecta	Diptera	Dolichopodidae	Gymnopternus	sp. SEB1	100	Published
2273	OTU_2273	0	0	0	0	0	0	0	0	0	0	0	0	0	0	0	0	0	0	0	0	0	0	0	0	0	0	0	0	0	0	0	0	0	0	0	0	0	0	0	0	0	0	0	0	0	0	0	0	40	0	0	70	0	0	0	0	0	0	0	0	0	0	0	0	0	0	0	0	0	0	0	0	0	0	0	0	0	0	0	0	0	0	0	0	0	0	0	0	0	0	0	0	0	0	ACGAATAAACAATATAAGATTTTGACTTCTTCCCCCATCATTAACTCTTTTAATTTCTAGAAGAATTGTAGAAAATGGTACTGGAACTGGTTGAACAGTTTACCCCCCATTATCATCTAATATTGCTCATAGAGGAAGATCTGTTGATCTATCTATTTTTTCCCTTCATTTAGCTGGAATCTCCTCTATTTTAGGAGCAATTAACTTTATTACAACTATCATTAATATACGACTAAATAGTATATCATTTAATCAATTACCTTTATTTGTATGAGCTGTTGGAATTACAGCTCTTCTCCTTCTTCTTTCTTTACCTGTTTTAGCTGGAGCTATTACAATATTATTAACAGATCGAAATTTAAATACCTCATTTTTTGATCCTGCAGGAGGAGGAGATCCAATTCTTTATCAACATTTATTT	OTU_2273	Arthropoda	Insecta	Lepidoptera	Coleophoridae	Coleophora	versurella	100	Published
2274	OTU_2274	0	0	0	0	0	0	0	0	0	0	0	0	0	0	0	0	0	0	0	0	0	0	0	0	0	0	0	0	0	0	0	0	0	0	0	0	0	0	0	0	0	0	0	0	0	0	0	0	0	0	0	0	0	0	0	0	0	0	0	0	0	0	0	0	0	0	0	0	0	0	0	0	0	132	0	0	0	0	0	0	0	0	0	0	0	0	0	0	0	0	0	0	0	0	ACGAATAAATAATATAAGTTTTTGAATACTTCCCCCATCTCTTACTCTTTTATTAGCCAGTAGTATAGTAGAAAACGGGGCAGGTACAGGATGAACAGTTTACCCTCCTTTATCTTCAGGAATTGCACATACAGGAGCATCAGTAGATTTAGCAATTTTTTCTTTACACTTAGCAGGAATTTCTTCTATTTTAGGAGCTGTAAATTTTATTACTACAGTAATTAATATGCGATCAAGAGGGATTACTTTAGATCGAATACCTTTATTTGTTTGATCTGTAGTAATTACTGCTGTATTACTTTTACTTTCTTTACCAGTTTTAGCTGGAGCAATCACAATATTATTAACTGATCGAAATTTAAATACTTCCTTCTTTGACCCTGCTGGAGGAGGTGATCCAATTCTTTATCAACATCTATTC	OTU_2274	Arthropoda	Insecta	Diptera	Tipulidae	Tipula	submaculata	99.52	Early-Release
2275	OTU_2275	0	0	0	0	0	0	0	0	0	0	0	0	0	0	0	0	0	0	0	0	0	0	0	0	0	0	0	0	0	0	0	0	0	0	0	0	0	0	0	0	0	0	0	0	0	0	0	0	0	0	0	0	0	0	0	0	0	0	0	0	0	0	0	0	0	0	0	0	0	0	0	0	0	0	0	0	0	0	0	0	0	0	0	0	0	47	0	40	18	112	0	0	0	0	TCGAATAAATAATTTAAGTTTTTGACTTTTACCTCCTTCTATGTTGTTATTACTAAACAGATCAATAGTTGATACAGGGGCTGGGACGGGATGAACCGTATACCCCCCATTGTCTAATATTATTGCTCATGGAGGACCATCAGTTGATTTAGCAATTTTCTCTTTACATTTAGCAGGAATTTCATCAATTTTAGGGGCTGTAAACTTTATTACAACAATTATTAATATACGTTCCCCAGGGATTACATTTGATCGCATACCTTTATTTGTATGATCTGTATTTATTACTGCAGTATTACTTCTTTTATCTTTACCTGTACTAGCTGGAGCAATTACTATATTATTAACAGATCGAAATTTAAATACTTCTTTCTTCGACCCTGCCGGAGGAGGAGACCCCATTCTTTACCAACATTTGTTT	OTU_2275	Arthropoda	Insecta	Diptera	Psychodidae	NA	NA	100	Published
2276	OTU_2276	0	0	0	0	0	0	0	0	0	0	0	0	0	0	138	0	0	0	0	0	0	0	0	0	0	0	0	0	0	0	0	0	0	0	0	0	0	0	0	0	0	0	0	0	0	0	0	0	0	0	0	0	0	0	0	0	0	0	0	0	0	0	0	0	0	0	0	0	0	0	0	0	0	0	0	0	0	0	0	0	0	0	0	0	0	0	0	0	0	0	0	0	0	0	ACGAATAAATAATATAAGATTTTGACTTCTTCCCCCTGCTTTATCACTTTTATTAGTAAGAAGTATAGTTGAAAACGGAGCTGGGACAGGGTGAACTGTTTACCCACCTCTATCATCAGGAATCGCCCATGGAGGAGCTTCTGTAGATTTAGCTATTTTTTCTTTACATTTAGCCGGAATCTCTTCAATTTTAGGGGCAGTTAATTTTATTACAACTGTAATTAATATACGATCAACAGGAATTACTCTTGATCGTATACCTTTATTTGTTTGGTCAGTCGTAATTACTGCACTTTTATTATTATTATCTCTTCCAGTTTTAGCCGGGGCTATTACTATGTTACTAACTGATCGAAATTTAAACACATCATTTTTTGACCCTGCAGGAGGAGGTGACCCAATCCTTTACCAACATTTATTT	OTU_2276	Arthropoda	Insecta	Diptera	Drosophilidae	Drosophila	hydei	100	Published
2277	OTU_2277	0	0	0	0	0	0	0	0	0	0	0	0	0	0	0	0	0	90	0	0	0	0	0	0	0	0	0	0	0	0	0	0	0	0	0	0	0	0	0	0	0	0	0	0	0	0	0	0	0	0	0	0	0	0	0	0	0	0	0	0	0	0	0	0	0	0	0	0	0	0	0	0	0	0	0	0	0	0	0	0	0	0	0	0	0	0	0	0	48	0	0	51	0	0	ACGTATAAATAATATAAGTTTCTGATTATTACCCCCTTCTCTTACTCTTTTGCTATCAAGAAGCCTTGTTAATACCGGGGCAGGTACAGGATGAACTGTTTACCCTCCTCTTTCAAGAGTTATCGCCCACACTGGTGCCTCTGTTGATTTAGCTATTTTTTCTCTCCACCTTGCAGGAGTTAGATCAATTCTAGGAGCTGTAAATTTTATTACAACTATTATTAATATACGTTCAAATGGATTAACTTTTGAACGTATACCTTTATTTGTATGATCTGTATTTATTACTGCAATTCTACTACTCCTATCGCTCCCAGTCTTAGCAGGGGCCATCACAATACTTTTAACAGATCGTAATTTAAATACCGCTTTCTTTGACCCCGCAGGAGGAGGAGACCCTATCCTATACCAACATTTATTT	OTU_2277	Arthropoda	Insecta	Psocodea	Peripsocidae	Peripsocus	subfasciatus	100	Published
2278	OTU_2278	0	0	0	0	0	0	0	0	0	0	0	0	0	0	0	0	0	0	0	0	0	0	0	0	0	0	0	0	0	0	0	0	0	0	0	0	0	0	0	0	0	0	0	0	0	112	0	0	0	0	0	0	0	0	0	0	0	0	0	0	0	0	0	0	0	0	0	0	0	0	0	0	0	82	91	0	0	0	0	0	0	0	0	0	0	0	0	0	0	0	0	0	0	0	TCGAATAAATAATATAAGATTCTGACTTTTACCTCCTTCGCTTACCTTACTTTTAGTAAGTAGAATAGTTGAAAATGGGGCTGGTACAGGATGAACTGTTTACCCCCCATTATCTTCAGGTATTGCTCATGGAGGAGCTTCAGTTGATTTAGCAATTTTCAGTCTTCATTTAGCTGGAGTTTCTTCAATTTTAGGAGCAGTAAATTTCATTACTACAGTAATTAATATACGATCTACAGGAATTACTTTTGATCGAATGCCTTTATTTGTTTGATCTGTAGTAATTACAGCTCTTTTACTTCTTCTTTCTCTACCCGTTTTAGCCGGAGCAATTACTATACTATTAACAGATCGAAATCTAAATACTTCATTTTTTGACCCTGCTGGAGGAGGAGACCCAATTTTATACCAACACCTATTT	OTU_2278	Arthropoda	Insecta	Diptera	Lauxaniidae	NA	NA	100	Published
2279	OTU_2279	0	0	0	0	0	0	0	0	0	0	0	0	0	0	0	0	0	0	0	0	0	0	0	0	0	0	0	0	0	0	0	0	0	0	0	0	0	0	0	0	0	0	0	0	0	0	0	0	0	0	0	0	0	0	0	0	0	0	0	0	0	0	0	0	0	0	0	0	0	0	0	0	0	0	0	0	0	0	0	0	0	0	0	0	0	0	0	0	136	0	0	0	0	0	TCGAATAAATAATATAAGTTTTTGACTACTACCGCCCGCTCTTACTTTACTATTAACAAGCAGAATAGTTGAAAACGGGGCTGGAACAGGTTGAACTGTTTATCCTCCCCTGTCTTCAGTAATTGCACACGGAGGGGCTTCTGTTGATTTAGCTATTTTTTCCCTTCACTTAGCTGGAATTTCTTCAATTTTAGGCGCAGTAAATTTTATTACAACAGTAATTAATATACGATCAACAGGAATTACTTTTGACCGAATACCGCTATTTGTGTGGTCTGTTGTAATTACTGCAGTACTATTATTATTATCTTTACCGGTATTAGCTGGAGCTATTACCATATTATTAACAGATCGAAATTTTAATACTTCTTTTTTTGACCCAGCAGGTGGGGGAGACCCTATTTTATACCAACACCTCTTT	OTU_2279	Arthropoda	Insecta	Diptera	Agromyzidae	NA	NA	100	Published
2280	OTU_2280	0	0	0	0	0	0	0	0	0	0	0	0	0	0	0	0	0	0	0	0	0	0	0	0	0	0	0	0	0	0	0	0	0	0	0	0	0	0	0	0	0	0	0	0	0	0	0	0	0	0	0	0	0	0	0	0	0	0	0	0	0	0	78	0	0	0	0	0	0	0	0	0	0	0	0	0	0	0	0	0	0	0	0	0	0	0	0	37	0	0	0	0	0	0	ACGAATAAATAATATAAGATTTTGATTACTTCCCCCTTCTTTAACCCTATTAATAGTAAACATAACAGTTGAAAATGGAGCTGGAACAGGATGAACTGTCTACCCACCCCTATCTTCTTTAGCCGCCCATAGAGGAGCATCTGTTGATTTAGCAATTTTCTCACTTCATCTAGCAGGAATTTCATCAATTTTAGGAGCTGTAAACTTTATTACAACAATTATTAACATACGATCTACAGGGATTTCATTTGATCGAATACCATTATTTGTTTGATCTGTTGCTATTACAGCTTTATTACTACTACTATCTTTACCAGTTTTAGCTGGAGCTATTACTATATTACTAACTGATCGAAATTTAAATACTTCATTTTTTGATCCAGCAGGGGGAGGAGACCCAATTCTATACCAACACTTATTC	OTU_2280	Arthropoda	Insecta	Diptera	Chloropidae	Cetema	subvittata	100	Published
2281	OTU_2281	0	0	0	0	0	0	53	0	0	0	0	0	0	0	0	0	0	0	0	0	0	0	0	0	0	0	0	0	0	0	0	0	0	0	0	0	0	0	29	15	0	0	0	0	0	0	0	0	0	0	0	0	0	0	0	0	0	0	0	0	0	0	0	0	0	0	0	0	0	0	0	0	0	0	0	0	0	0	0	0	0	0	0	0	0	0	0	0	0	0	0	0	0	0	ACGTATAAATAATATAAGATTTTGAATATTGCCCCCATCTTTATCTTTATTATTAATTAGAAGAATAGTAGAAACAGGAACTGGTACGGGATGAACTGTATATCCACCCCTATCATCAATTATCGCACACACAGGCTCATCTGTTGATTTTTCTATTTTTTCTTTACATATTGCCGGTATTTCATCAATTTTAGGAGCTATTAATTTTATCTCAACAATAATAAACATAAAAATTAAATTTTTAAAATTTGACCAAATTTCTTTATTTATTTGATCTATTTTAATTACTACAATTTTATTATTATTATCTTTACCTGTTTTAGCTGGAGCAATTACAATATTATTAACAGATCGAAATTTAAATACTTCATTTTTTGATCCTATAGGGGGAGGAGATCCTGTTCTTTATCAACACTTATTT	OTU_2281	Arthropoda	Insecta	Diptera	Cecidomyiidae	NA	NA	100	Published
2282	OTU_2282	0	0	0	0	0	0	0	61	0	0	0	0	0	0	0	0	0	0	0	0	0	0	0	0	0	0	0	0	0	0	0	0	0	0	0	0	0	0	0	0	0	0	0	0	0	0	18	11	0	0	0	0	0	0	0	0	0	0	0	0	0	0	0	0	0	0	0	0	0	0	0	0	0	0	0	0	0	0	0	0	0	0	0	0	0	0	0	0	0	0	0	0	0	0	ACGAATAAATAATTTAAGATTTTGACTATTACCCCCCTCTTTAACATTTTTATTAATTAGGAGATTAGTAGAAATAGGGACAGGTACAGGGTGAACAGTTTACCCTCCATTATCTTCAGTAATCGCCCATACGGGTTCTTCAGTAGATTTTTCAATTTTTTCTTTACATATTGCAGGTATTTCTTCAATTTTAGGGGCTATTAATTTTATTTCGACTATATTAAACATAAAAATTAAATTTATCAAATATGATCAAATTTCTCTTTTTACATGATCAGTATTAATTACTGCAGTCCTTCTCCTCTTATCATTACCAGTTTTAGCTGGTGCAATTACTATATTATTAACAGATCGAAATTTAAACACATCATTTTTTGATCCAATAGGGGGAGGGGACCCTATTTTATACCAACATTTATTT	OTU_2282	Arthropoda	Insecta	Diptera	Cecidomyiidae	NA	NA	100	Published
2283	OTU_2283	0	0	0	0	0	0	0	0	0	0	0	0	0	0	0	0	0	0	0	0	0	0	0	0	0	0	0	0	0	0	0	0	0	0	0	0	0	0	0	0	0	0	0	0	0	0	0	0	0	0	0	0	0	0	0	0	0	0	0	0	0	0	0	0	0	0	0	0	0	0	131	0	0	0	0	0	0	0	0	0	0	0	0	0	0	0	0	0	0	0	0	0	0	0	TCGAATAAATAATATAAGTTTTTGAATACTACCTCCTTCTTTAACACTTTTATTAGCCAGTAGTATAGTAGAAAATGGAGCCGGTACAGGTTGAACAGTCTATCCCCCCCTGTCAGCAGGTATTGCCCATACTGGAGCTTCTGTAGATTTAGCTATTTTTTCTCTACATTTAGCCGGAATTTCTTCTATTTTAGGAGCTGTAAATTTTATTACTACAACAATTAATATACGATCAAGTGGAATTACTTTAGATCGAATACCATTATTTGTATGATCAGTAGTTATTACTGCAATTTTACTTTTACTTTCTCTACCTGTTTTAGCAGGAGCTATTACAATATTATTAACAGACCGAAATTTAAATACTTCATTTTTTGACCCTGCTGGAGGAGGAGACCCAATTTTATATCAACATTTATTT	OTU_2283	Arthropoda	Insecta	Diptera	Tipulidae	Nephrotoma	altissima	100	Published
2284	OTU_2284	0	0	0	0	0	0	0	0	0	0	0	0	0	0	0	0	0	0	0	0	0	0	0	0	0	0	0	0	0	0	0	0	0	0	0	0	0	0	0	0	0	0	0	0	0	0	0	0	0	0	0	0	0	0	0	113	0	0	0	0	0	0	0	0	0	0	0	0	0	0	0	0	0	0	0	0	0	0	0	0	0	0	0	0	0	0	0	0	0	0	0	0	0	0	ACGTATAAATAACATAAGATTTTGGTTATTACCACCTTCAATTATATTTTTAATTAATTGTAATATAATTAATCAAGGTGTAGGCACAGGATGAACACTTTATCCTCCTTTATCATTAAACTTAAATCATGAAGGCATATCTATAGATTTAACTATTTTTTCATTACATATAGCAGGTATATCTTCAATTATAGGAGCAATTAATTTTATTACCACTATTATAAATATATCCCCTAAAAATATAAAATTTGAACAATTAACTCTTTTTACATGATCAATTTTAATTACTACAATCCTTTTATTATTAGCAGTTCCTGTTTTAGCAGGAGCAATTACTATAATTTTAACCGATCGAAATTTAAATACATCATTTTTTGACCCTTCAGGAGGAGGAGACCCAATTCTATATCAACATTTATTT	OTU_2284	Arthropoda	Insecta	Hymenoptera	Ichneumonidae	Sulcarius	NA	100	Published
2285	OTU_2285	0	0	0	0	0	0	0	0	0	0	0	0	0	0	0	0	0	0	0	0	0	0	0	0	0	0	0	0	0	0	0	0	0	102	0	0	0	0	0	0	0	0	0	0	0	0	23	24	27	0	0	57	23	0	0	0	0	34	0	0	0	0	42	71	0	0	0	0	0	0	0	0	0	0	21	0	0	0	0	0	0	0	0	0	0	0	25	0	0	0	0	0	0	0	CCGAATAAATAATATAAGATTTTGACTTCTTCCACCTTCAATCATATTATTAATTTTTGGATCATTAATTAATAATGGTATTGGAACTGGATGAACAGTTTATCCACCATTATCTTTAAATATTAATCATGAAGGTATATCAGTAGATATAGCAATTTTTTCTTTACATTTAGCTGGTATATCTTCAATTATAGGAGCTATTAATTTTATTACAACAATTTTAAATATAAAAAATTTAAATAAAAAATATGAACAATTAACATTATTTACATGATCAATCATTATTACTGCAATTTTATTACTCCTTGCAGTACCAGTATTAGCTGGTGCTATTACAATATTATTAACAGATCGAAATTTAAATACATCTTTTTTTGACCCATCAGGAGGGGGGGATCCAATTTTATATCAACACTTATTT	OTU_2285	Arthropoda	Insecta	Hymenoptera	Ichneumonidae	Dusona	NA	99.28	Published
2286	OTU_2286	0	0	0	0	0	0	0	0	0	0	0	0	0	0	0	0	0	0	0	0	0	0	0	0	0	0	0	0	0	0	0	0	0	0	0	0	0	0	0	0	0	0	0	0	0	0	0	0	0	46	0	0	0	0	0	0	0	0	0	0	0	39	0	0	0	0	0	0	0	0	0	0	0	0	12	0	0	0	0	0	0	0	0	0	0	0	0	0	0	0	0	0	0	0	ACGAATAAATAATTTAAGATTTTGACTTCTACCTCCTTCATTAATTTTATTAACCTTTAGAAGATTAATTGACTCAGGATCTGGTACAGGATGAACTGTATACCCACCTTTATCAAGAAATATTGCCCATGCCGGAGCATCAGTAGATATAACAATTTTTTCACTACATATAGCAGGAATTTCATCTATTTTAGGGGCTATTAATTTTATTTCAACAATAATTAATATACGAACTCCAGGAATATCATTTGATAAAATACCACTATTAATTTGAGCGGTTACAATCACAGCTATTCTTTTAGTAATTTCACTTCCTGTTCTAGCAGGTGCTATTACTATACTTTTAACAGATCGAAATTTAAATACATCCTTCTTTGACCCTTCAGGAGGAGGAGATCCAATTCTATATCAACACTTATTT	OTU_2286	Arthropoda	Insecta	Hymenoptera	Pergidae	Acordulecera	sp. 01gatineau	100	Published
2287	OTU_2287	0	0	0	0	0	0	0	0	0	0	0	0	0	0	0	0	0	0	0	0	0	0	0	0	0	0	0	0	0	0	0	0	0	0	0	0	0	0	0	0	0	0	0	0	0	0	0	0	0	0	0	0	0	0	0	0	0	0	0	0	0	0	0	0	0	0	0	0	0	0	0	0	138	0	0	0	0	0	0	0	0	0	0	22	0	0	0	0	0	0	0	0	0	0	TCGAATAAATAATATGAGATTCTGACTTTTACCTCCTTCTTTAACTTTATTACTTACTAGCTCTTTAGTTGAAAACGGAGCTGGGACAGGTTGAACTGTCTACCCCCCTCTATCTTCAACTATTGCTCATGCTGGGGCTTCAGTAGACTTAGCTATTTTTTCTCTTCATTTAGCCGGAATCTCCTCTATTTTAGGGGCTGTAAACTTTATTACGACAGTAATTAACATACGATCAACTGGAATAACTCTTGATCGAATACCTTTATTTGTGTGATCAGTTGCTATTACAGCTCTTTTATTACTTTTATCTTTACCTGTTTTAGCAGGAGCAATTACAATACTTCTTACAGATCGAAATCTTAATACTTCATTCTTTGACCCTGCTGGGGGAGGAGACCCTATTTTATATCAACATTTATTT	OTU_2287	Arthropoda	Insecta	Mecoptera	Panorpidae	Panorpa	latipennis	100	Published
2288	OTU_2288	0	0	0	0	0	0	0	0	0	0	0	0	0	0	0	0	0	0	0	0	0	0	0	0	0	0	0	0	0	0	0	0	0	0	0	0	0	0	0	0	0	0	0	0	0	0	0	0	0	0	0	0	0	0	0	0	0	0	0	0	0	0	0	0	0	0	0	0	0	0	0	0	0	0	0	0	15	0	0	0	0	0	0	0	0	0	0	42	49	42	18	0	0	0	TCGTATAAATAATATAAGATTTTGGCTTCTTCCTCCTGCGTTAATATTATTAATTTTAAGAAATATTTTGAATTCAGGTGTTGGTACTGGTTGAACGGTTTATCCACCTTTATCTTCATTATTAGGTCATAATGATTGTTCAGTTGATATAGCGATTTTTGCTTTACATATTGGTGGTGCTTCTTCAATTATAGGTTCTATTAATTTTATTGTTACAATTATTATAATGAAAAATAAGGGTTTAATAATAGATCAACTTCCTCTTTTTATTTGGTCTGTTTTGATTACTACAATTTTACTTTTATTATCTTTACCTGTTCTTGCTGGGGGAATTACAATATTACTTACTGATCGTAATTTAAATACTTCTTTTTTTGATCCAATAGGAGGTGGTGATCCAATTTTATATCAACATTTATTT	OTU_2288	Arthropoda	Insecta	Hymenoptera	Psenidae	Mimesa	pauper	100	Published
2289	OTU_2289	0	0	0	74	0	0	0	0	0	0	0	0	0	0	0	0	0	0	0	0	0	0	0	0	0	0	0	0	0	0	0	0	0	0	0	0	0	0	0	0	0	0	0	0	0	0	0	0	0	0	0	0	0	0	0	0	0	0	0	0	0	0	0	0	0	0	0	0	0	0	0	0	0	0	0	0	0	0	0	0	0	0	0	0	19	0	0	0	0	0	0	0	0	0	TCGTATGAATAATTTAAGTTTTTGGTTGTTAGTGTCATCTTTTATTTTGCTCATTCTCTCGGTGTTTGCTGGCGAAGGTCCTGGAACAGGATGGACTTTATATCCACCTCTGTCACAAATCATGTCTCACCCAAGTGCAGGAGTTGATCTTGCTATACTTGCACTTCATGTTGCTGGTATGTCATCAATTGTTGGGGCAATCAACTTTATAGTCACTATATTCAATATGCGTGCAAAAGGCATGTCATTGACCAAGATGCCACTATTTGTTTGGTCTGTTTTATTAACGTCGTTTATGTTAATTGTTGCCTTACCGGTACTTGCTGGTGCTATAACTATGCTGCTAACTGATCGCAATATTGGTACTTCCTTTTTTGATCCTGCTGGTGGCGGTGATCCTGTGTTATTTCAACACCTGTTT	OTU_2289	Proteobacteria	Alphaproteobacteria	Rickettsiales	Rickettsiaceae	Wolbachia	NA	96.64	Private
2290	OTU_2290	0	0	0	0	0	0	0	0	0	0	0	0	0	0	0	0	0	0	0	0	0	0	0	0	0	0	0	0	0	0	0	0	0	0	0	0	0	0	0	0	0	0	0	0	0	0	0	0	0	0	0	0	0	0	0	0	0	0	0	0	0	0	0	0	0	0	0	0	0	0	173	0	0	0	0	0	0	0	0	0	0	0	0	0	0	0	0	0	0	0	0	0	0	0	CGAATAAATAATATAAGATTTTGATTTCTTCCTCCTTCTTTAATATTCTTGCTAATAAGAAGAATAGTGGAAAGAGGGGCAGGAACAGGATGAACTGTTTATCCTCCTCTTTCGGCCAATATTGCTCATAGAGGACCATCTGTTGACTTAGCAATTTTTAGTCTTCATATAGCTGGAATTTCATCAATTCTTGGTGCAGTTAATTTTATTTCAACTATTATAAATATAAAACCTCCAAGAATAAAATTTGATCAAATACCCTTATTTGTTTGGTCAGTAGGAATTACTGCTCTACTTCTTTTATTATCATTACCAGTTTTAGCTGGAGCTATTACTATACTTTTATCAGATCGTAATCTAAATACATCATTCTTTGATCCTATAGGAGGGGGAGATCCAATTCTTTATCAACATTTATTT	OTU_2290	Arthropoda	Insecta	Coleoptera	Cantharidae	Dichelotarsus	pattoni	100	Private
2291	OTU_2291	0	0	0	0	0	0	0	0	0	0	0	0	0	0	0	0	0	0	0	0	0	0	0	0	0	0	0	0	0	0	0	0	0	0	0	0	0	0	0	0	0	0	103	0	0	0	0	0	0	0	0	0	0	0	0	0	0	0	0	0	0	0	0	0	0	0	0	0	0	0	0	0	0	0	0	0	0	0	0	0	0	27	0	0	0	0	0	0	0	0	0	0	0	0	TCGAATAAATAATATAAGTTTTTGACTACTTCCCCCCTCATTAACTCTTCTAATTTCAAGAAGAATTGTAGAAAATGGAGCAGGAACTGGATGAACAGTTTACCCCCCACTTTCATCTAATATCGCTCATAGTGGAAGTTCAGTTGATCTTGCTATTTTTTCTTTACATTTAGCAGGAATTTCTTCTATTTTAGGAGCAATTAATTTTATTACAACAATTATTAATATACGTCTTAATAGATTAACATTTGATCAAATACCTTTATTTGTATGAGCAGTAGGAATTACAGCATTTTTACTTTTACTTTCCTTACCTGTATTAGCAGGAGCTATTACAATATTATTAACTGATCGAAATTTAAATACTTCATTTTTTGACCCAGCTGGAGGGGGGGATCCTATTCTTTATCAACACTTATTT	OTU_2291	Arthropoda	Insecta	Lepidoptera	Erebidae	Clemensia	albata	100	Published
2292	OTU_2292	0	0	0	0	0	0	0	0	0	0	0	0	0	0	0	0	0	0	0	0	0	0	0	0	0	0	0	0	0	0	0	0	0	0	0	0	0	0	0	0	0	0	0	0	0	0	0	0	0	0	0	0	0	0	0	0	0	0	0	0	0	0	0	0	0	0	0	0	0	0	0	0	137	0	0	0	0	0	0	0	0	0	0	0	0	0	0	0	0	0	0	0	0	0	ACGAATAAACAATATAAGTTTTTGACTTCTCCCTCCTTCTCTTACGCTTCTTCTAGTAAGTAGTATAGTTGAAAACGGAGCTGGGACAGGATGAACTGTTTACCCTCCACTATCATCAGGAATTGCCCATGGTGGTGCATCAGTTGATTTAGCAATTTTTAGACTTCATTTAGCCGGAATTTCATCAATTTTAGGAGCAGTTAATTTTATTACAACTGTTATTAATATACGATCTACAGGAATTACTTTTGATCGAATACCTTTATTTGTTTGATCAGTTGTAATTACTGCTCTCTTATTATTACTTTCTCTCCCTGTCTTAGCAGGAGCAATTACAATATTATTAACAGATCGAAATCTTAATACATCATTCTTTGACCCAGCAGGAGGAGGTGATCCTATTCTTTACCAACATTTATTC	OTU_2292	Arthropoda	Insecta	Diptera	Lauxaniidae	NA	NA	99.76	Published
2293	OTU_2293	0	0	168	0	0	0	0	0	0	0	0	0	0	0	0	0	0	0	0	0	0	0	0	0	0	0	0	0	0	0	0	0	0	0	0	0	0	0	0	0	0	0	0	0	0	0	0	0	0	0	0	0	0	0	0	0	0	0	0	0	0	0	0	0	0	0	0	0	0	0	0	0	0	0	0	0	0	0	0	0	0	0	0	0	0	0	0	0	0	0	0	0	0	0	CCGAATAAATAATATAAGTTTTTGACTTCTTCCTCCTTCATTAACCCTTCTTCTTTCTAGTTCAATTGTAGAAAATGGGGCCGGAACAGGTTGAACAGTTTACCCTCCTTTATCAGCAGCTATTGCACATAGCGGGGCTTCTGTAGACTTAGCAATTTTTTCTTTACATTTAGCAGGTGTTTCATCAATTTTAGGATCAGTAAATTTTATTACTACAGTAATTAATATACGGGCAAATGGAATCACATTGGATCGAATACCTTTATTTGTTTGGTCAGTTGTTATTACTACAGTTTTATTGCTTCTTTCTCTACCTGTATTAGCTGGAGCTATTACAATATTACTTACAGATCGAAATCTAAATACCTCTTTTTTTGATCCAGCTGGAGGAGGTGATCCAATTTTATATCAACATCTATTT	OTU_2293	Arthropoda	Insecta	Diptera	Chironomidae	NA	NA	92.33	Published
2294	OTU_2294	0	0	0	0	0	92	0	0	0	0	0	0	0	0	0	0	0	0	0	0	0	0	0	0	0	0	0	0	0	0	0	0	0	0	0	0	0	0	0	0	0	0	0	0	0	0	0	0	0	0	0	0	0	0	0	0	0	0	0	0	0	0	0	0	0	0	0	0	0	0	0	0	0	0	0	0	0	0	0	0	0	0	0	0	0	0	0	0	0	0	0	0	0	0	ACGAATAAATAATATAAGTTTTTGATTATTACCCCCTTCATTAACTCTTCTATTAGCCAGTAGTTTGGTTGAAAACGGAGCAGGTACAGGATGAACTGTTTATCCTCCATTATCAGCAGGAATTGCTCATGCTGGTGCTTCTGTTGATTTAGCTATTTTTTCTTTACACTTAGCAGGAGTATCTTCAATTTTAGGAGCAGTAAATTTTATTACAACAGTTATTAATATACGATCAACAGGAATTACTTTTGACCGAATACCATTATTTGTTTGAGCTGTAGTAATTACTGCAATTTTATTATTATTATCTTTACCTGTTTTAGCTGGAGCTATTACTATACTTTTAACAGATCGAAATTTTAATACTTCTTTCTTTGACCCAGCTGGAGGAGGAGATCCAATTCTTTACCAACATTTATTT	OTU_2294	Arthropoda	Insecta	Diptera	Limoniidae	NA	NA	100	Published
2295	OTU_2295	0	0	0	0	0	0	0	0	0	0	0	0	0	85	0	0	0	0	0	0	0	0	0	0	0	0	0	0	0	0	0	0	0	0	0	0	0	0	0	0	0	0	0	0	0	0	0	0	0	0	0	0	0	0	0	0	0	0	0	0	0	0	0	0	0	0	0	0	0	0	0	0	0	0	0	0	0	0	0	0	0	0	0	0	0	0	0	0	0	0	0	0	0	0	ACGAATAAATAATATAAGATTTTGACTATTACCTCCTGCTCTTACTTTATTACTAGTAAGTAGTATAGTAGAAAATGGAGCTGGAACAGGTTGAACTGTTTACCCACCTTTATCATCAGGAATTGCTCATGGAGGAGCTTCTGTTGATTTAGCTATTTTTTCTCTTCATTTAGCTGGAATTTCTTCAATTTTAGGAGCAGTAAATTTTATTACAACAGTAATTAATATACGATCAACAGGTATTACATTAGATCGAATACCTTTATTTGTATGATCAGTAGTAATTACAGCTCTTTTATTACTTTTATCTTTACCAGTATTAGCTGGAGCTATTACTATACTTCTTACTGATCGAAATTTAAATACTTCTTTCTTCGATCCTGCTGGAGGAGGAGATCCAATTCTTTATCAACATTTATTT	OTU_2295	Arthropoda	Insecta	Diptera	Drosophilidae	Leucophenga	varia	100	Early-Release
2296	OTU_2296	0	0	0	0	0	0	0	0	0	0	0	0	0	0	0	0	0	0	0	0	0	0	0	0	0	0	0	0	0	0	0	0	0	0	0	0	0	0	0	0	0	0	0	0	0	17	0	0	92	0	0	0	0	0	0	0	0	0	0	0	0	0	0	0	0	0	0	0	0	0	0	44	0	0	0	0	0	0	0	0	0	0	0	48	0	0	0	0	0	0	0	0	0	0	TCGAATAAATAATATAAGTTTTTGATTATTACCTCCTGCTTTATCACTACTTCTAGTAAGAAGTATAGTAGAAAATGGAGCTGGCACTGGTTGAACTGTTTACCCTCCACTATCTTCTATTATTGCTCATGGAGGGGCTTCAGTTGATTTAGCTATTTTTTCTCTTCATTTAGCTGGTATTTCATCTATTTTAGGAGCTGTAAATTTTATTACTACCGTAATTAATATACGATCTACTGGTATTACATTTGACCGAATACCTTTATTTGTATGATCAGTAGTAATTACAGCTTTATTATTACTTTTATCTTTACCTGTATTAGCAGGAGCAATTACTATATTATTAACAGATCGAAATTTAAATACCTCTTTTTTTGACCCAGCTGGAGGAGGAGACCCTATTTTATATCAACATTTATTT	OTU_2296	Arthropoda	Insecta	Diptera	Fanniidae	Fannia	fuscitibia	100	Published
2297	OTU_2297	0	0	0	0	0	0	0	0	0	0	0	0	0	0	0	0	0	0	0	0	0	0	0	0	0	0	0	0	0	0	0	0	0	0	0	0	0	0	0	0	0	0	114	0	0	0	0	0	0	0	0	0	0	0	0	0	0	0	0	0	0	0	0	0	0	0	0	0	0	0	0	0	0	0	0	0	0	0	0	0	0	0	0	0	0	0	0	0	0	0	0	0	0	0	ACGAATAAATAATATAAGATTTTGATTATTAATTCCATCGTTAATAATATTAATTTCAAGAAATATTATAAATCAAGGAATTGGAACTGGATGAACAGTTTATCCCCCATTATCTTCTAATATTAATCATGAAGGAAATTCTTTAGATTTAGGAATTTTCTCTCTTCATTTAGCAGGAATATCTTCAATTATAGGAGCTATTAATTTTATTACAACAATCCTAAATATAAAAATCAAAAATTTATCTATAACTCAAATTTCTTTATTTACTTGATCTATTAAAATTACTACTATTTTATTATTATTAGCAGTTCCAGTTCTAGCTGGAGCAATTACTATATTATTAACAGACCGAAATATTAATACATCATTTTATGATCCATCAGGAGGAGGAGACCCAATTTTATACCAACATTTATTT	OTU_2297	Arthropoda	Insecta	Hymenoptera	Ichneumonidae	Banchus	NA	100	Published
2298	OTU_2298	0	0	0	0	0	0	0	0	0	0	0	0	0	0	0	0	0	0	0	0	0	0	0	0	0	0	0	0	0	0	0	0	0	0	0	0	0	0	0	0	0	0	0	0	0	0	0	0	0	0	0	0	0	0	0	0	0	0	0	0	0	0	0	0	0	0	126	0	0	0	0	0	0	0	0	0	0	0	0	0	0	0	0	0	0	0	0	0	0	0	0	0	0	0	TCGAATAAATAATATAAGATTCTGATTATTGCCCCCTTCATTAACTCTACTTTTAATAAGATCTATAGTAGAAAGAGGGGCTGGTACCGGATGAACCGTTTACCCCCCACTATCATCATCTATTGCCCACAGAGGAGCATCTGTCGATCTAGCAATTTTTAGTTTACATCTTGCAGGGGTATCTTCAATTCTTGGGGCAGTAAATTTTATTACTACAATTATTAATATACGATCAATTGGAATAACATTTGACCGAATACCATTATTCGTATGATCCGTAGGAATTACAGCTTTATTACTTTTATTATCATTACCAGTTTTAGCTGGAGCTATTACAATACTTTTAACTGATCGAAATTTAAATACTTCATTCTTTGACCCTGCGGGAGGAGGTGACCCAATTTTATACCAACATTTATTC	OTU_2298	Arthropoda	Insecta	Coleoptera	Carabidae	Bembidion	mimus	100	Published
2299	OTU_2299	0	0	0	0	0	0	0	0	0	0	0	0	0	0	0	0	0	0	0	0	0	0	0	0	0	0	0	0	0	0	0	0	0	127	0	0	0	0	0	0	0	0	0	0	0	0	0	15	0	0	0	0	0	0	0	0	0	0	0	0	0	0	0	0	0	0	0	0	0	0	0	0	0	0	0	0	0	0	0	0	0	0	0	0	0	0	0	0	0	0	0	0	0	0	ACGTATAAATAATATAAGATTTTGATTATTACCACCATCCTTAATTTTATTAATTAATAGAAATATTATAAATCAAGGAGTTGGGACTGGATGAACAGTTTATCCACCTTTATCATTAAATATAAGACATGAAGGATCATCTGTTGACATAGCCATCTTTTCTTTACACCTTGCAGGAATTTCATCCATCATAGGTGCAATTAATTTCATTACAACTATTATTAATATACACCCTTACTATTGTAAATGAGAACAATTAACCTTATTTACTTGATCAATTCTTATTACAACTATCCTTCTCCTTTTAGCTGTACCTGTATTAGCCGGAGCTATCACTATACTTTTAACTGATCGAAATTTAAATACCTCATTTTTTGACCCTTCAGGAGGAGGAGATCCAATTTTATACCAACATTTATTT	OTU_2299	Arthropoda	Insecta	Hymenoptera	Ichneumonidae	Gambrus	NA	100	Published
2300	OTU_2300	0	0	0	0	0	0	0	0	0	0	0	0	0	0	0	0	0	0	0	0	0	0	0	0	0	0	0	0	0	0	0	0	0	0	0	0	0	0	0	0	0	0	0	0	0	0	0	0	0	0	0	0	48	0	0	0	0	0	0	0	0	0	0	0	0	0	0	0	0	0	0	0	0	0	0	18	0	18	0	0	0	0	0	0	25	17	0	0	0	0	0	0	0	0	TCGAATAAATAATATAAGATTTTGGTTATTACCTCCTTCTATTTTATTTTTAGTTATAGGTATATTTATTGGGGACGGAGCAGGAACAGGGTGAACTGTTTATCCTCCTCTTTCTAATTCAATTAATCAGTCAGGACCTAGGGTAGATCTATCAATTTTTTCATTACATATTGCAGGGGTATCTTCTATTATAGGTGCAATAAATTTTATTATTACTATTTTTTTGTCTGTACGAACTTCTTTGGATAAAATTTTTTTGTTTTGTTGATCTGTAGCAATTACGGCAATTTTATTATTGTTATCATTACCCGTTTTAGCTGGTGCAATTACTATATTATTGTCTGATCGTAATTTTAATACATCTTTTTTCCTTCCTTTAGGGGGTGGAGATCCTGTATTATATCAGCATTTATTT	OTU_2300	Arthropoda	Insecta	Hymenoptera	Pompilidae	Evagetes	NA	96.28	Published
2301	OTU_2301	0	0	0	0	0	0	0	0	0	0	0	0	0	0	0	0	0	0	0	0	0	0	0	0	0	0	0	0	0	0	0	0	0	0	0	0	0	0	0	0	0	0	97	0	30	0	0	0	0	0	0	0	0	0	0	0	0	0	0	0	0	0	0	0	0	0	0	0	0	0	18	0	0	0	0	0	0	0	0	0	0	29	0	0	0	0	0	24	0	0	0	0	0	0	TCGAATAAATAATATAAGATTTTGACTATTACCCCCCTCTCTTTCACTTCTTCTTTCAAGTAGAATCGTAGAAAATGGGGCAGGAACCGGTTGAACGGTTTATCCCCCCCTATCTTCAAGAATTGCTCATAGAGGAGCATCAGTTGATTTAGCTATTTTTTCCCTTCATCTTGCAGGAATTTCTTCAATTTTAGGATCTGTAAATTTTATTACAACTGCAATTAATATACGATCAAATGGGATTACATTAGATCGAATACCTCTATTTGTATGATCAGTCATTATTACAACTATTTTGTTGCTTCTATCTTTACCTGTATTAGCAGGAGCAATTACAATGCTTCTCACAGACCGAAATTTAAATACTTCTTTTTTTGATCCTGCTGGAGGAGGAGATCCAATTCTATACCAACATTTATTT	OTU_2301	Arthropoda	Insecta	Diptera	Chironomidae	Micropsectra	polita	100	Published
2302	OTU_2302	0	0	0	0	0	0	0	0	0	0	0	0	0	0	0	0	0	0	0	0	0	0	0	0	0	0	0	0	0	0	0	0	0	0	0	0	0	0	0	0	0	0	0	0	0	0	0	0	0	0	0	0	0	0	0	0	0	0	0	0	0	0	0	0	0	0	0	0	0	0	0	0	0	19	0	0	52	0	0	0	0	0	0	0	19	0	0	0	0	0	0	0	0	0	TCGAATAAATAATATAAGATTTTGACTTCTACCCCCCTCTATTATACTTTTAATTTCCAGTAGAATCGTAGAAAATGGAGCAGGTACAGGATGAACAGTTTACCCCCCACTTTCTTCCAATATTGCCCATAGAGGTAGATCAGTAGATCTTGCTATTTTTTCTTTACATTTAGCTGGTATTTCATCAATTCTAGGAGCTGTAAATTTTATTACAACTATTATTAATATACGACCCAATAATATATCATTAGATCAGATACCCTTATTTGTCTGAGCTGTAGGAATTACTGCTTTATTATTACTTTTATCACTTCCAGTATTAGCTGGTGCTATTACTATATTACTCACAGATCGAAATCTTAATACATCATTTTTTGACCCGGCTGGTGGAGGAGACCCTATTTTATATCAACATTTATTT	OTU_2302	Arthropoda	Insecta	Lepidoptera	Tortricidae	Paralobesia	sp. 04	98.8	Early-Release
2303	OTU_2303	0	0	0	0	0	0	0	0	0	0	0	0	0	0	0	0	0	0	0	0	1	0	0	0	0	0	0	0	0	0	0	0	0	0	0	0	0	0	0	0	0	0	0	0	0	0	0	0	0	0	0	0	0	0	0	0	24	0	0	0	0	0	0	0	0	0	0	0	0	0	0	0	20	0	0	0	0	0	0	0	0	17	167	0	0	0	0	0	0	0	0	0	0	0	CCGTATAAATAATATAAGTTTTTGGCTTTTACCCCCGTCATTAACTTTACTTCTTTCTAGTTCAATTGTAGAAAATGGGGCAGGAACAGGATGAACAGTTTATCCCCCTCTTTCGGCAGCTATTGCACACAGAGGAGCCTCTGTTGATTTAGCCATTTTTTCTCTGCATTTAGCAGGAGTATCCTCAATTTTAGGATCTGTAAATTTTATTACTACAGTAATTAATATACGAGCAAACGGAATCACCCTAGATCGAATACCATTATTTGTTTGATCAGTTGTTATTACTACAGTTCTTTTACTACTTTCTTTACCCGTTCTAGCTGGAGCAATTACTATACTCCTAACTGATCGAAACTTAAACACTTCTTTTTTTGATCCAGCGGGTGGGGGAGACCCTATTCTTTATCAACACTTATTC	OTU_2303	Arthropoda	Insecta	Diptera	Chironomidae	NA	NA	99.76	Private
2304	OTU_2304	0	15	0	37	15	0	0	0	0	0	0	0	0	0	0	0	0	0	0	0	0	0	0	0	0	0	0	0	0	0	0	0	0	29	0	0	0	17	0	0	0	0	0	0	0	0	0	0	0	0	0	33	0	0	0	0	0	0	0	0	0	0	0	0	0	0	0	0	0	0	0	0	0	0	0	0	20	0	0	0	0	0	0	0	0	0	0	39	0	0	0	0	0	0	CGAATAAATAACATAAGATTTTGATTTTTGCCCCCTTCTTTATCTTTATTATTAATTAGAAGATTAGTAGAATCTGGTACAGGGACAGGATGAACTGTTTACCCCCCCTTATCTTCAACAATTACACATTCTGGAGCTTCAGTTGACCTTTCAATTTTTTCTCTTCATATAGCGGGAATTTCTTCTATTTTAGGTGCTATTAATTTTATTACAACTATAATCAACATACAAGTAAAAAAAATTAATTTTGATCAATTACCCTTATTTATTTGATCTGTAATTATTACAGCAGTTTTATTACTCCTATCTTTACCTGTTTTAGCAGGAGCTATTACTATATTATTAACAGATCGTAATATTAATACTTCATTTTTTGACCCTATAGGAGGAGGGGATCCTATTTTATATCAACATTTATTT	OTU_2304	Arthropoda	Insecta	Diptera	Cecidomyiidae	NA	NA	100	Published
2305	OTU_2305	0	0	27	0	0	0	0	0	0	0	0	0	0	0	0	0	0	0	0	0	0	0	0	0	0	0	0	0	0	0	0	0	0	0	0	0	138	78	18	0	0	0	0	0	0	0	0	0	0	0	0	0	0	0	0	0	0	0	0	0	0	0	0	0	0	0	12	0	0	0	16	0	0	0	0	0	0	0	0	0	0	0	0	0	0	0	0	0	0	0	0	0	0	0	TCGAATAAATAATATAAGTTTTTGATTACTTCCCCCTTCATTAACTTTACTTATTTCTAGTTCAATTGTTGAAAATGGGGCTGGAACTGGTTGAACAGTATACCCTCCACTTTCTTCAAGAATCGCCCATGCAGGAGCCTCTGTTGACCTCGCAATTTTTTCTCTTCACTTAGCAGGTATTTCTTCAATTTTAGGTGCCGTAAATTTTATCACAACAATTATTAATATGCGAACTGAAGGAATTACTTTAGACCGAATACCTTTATTTGTATGATCTGTATTTATTACCGCTGTTTTACTCTTACTTTCTCTTCCCGTTTTAGCTGGAGCAATCACTATACTTCTAACAGACCGAAATTTAAATACTTCTTTCTTTGACCCAGCAGGGGGAGGTGATCCTATTTTATACCAACATCTTTTT	OTU_2305	Arthropoda	Insecta	Diptera	Chironomidae	Camptocladius	stercorarius	100	Published
2306	OTU_2306	0	0	0	0	0	0	0	0	0	0	0	0	0	0	0	0	0	0	0	0	0	0	0	0	0	0	0	0	0	0	0	0	0	0	0	0	0	0	0	0	0	0	234	0	0	0	0	0	0	0	0	0	0	0	0	0	0	0	0	0	0	0	0	0	0	0	0	0	0	0	28	0	0	0	0	0	0	0	0	0	0	0	0	0	0	0	0	0	0	0	0	0	0	0	CGAATAAATAACATAAGATTTTGAATATTACCCCCTTCACTTACTTTACTATTATCTAGATCAATCGTAGAAAATGGGGCCGGTACTGGTTGAACAGTATACCCGCCTCTTTCATCAGGAATTGCTCATGCTGGAGCTTCAGTTGATTTAGCTATTTTTTCTCTCCATTTAGCCGGTATTTCTTCTATTTTAGGAGCTGTAAATTTTATTACAACAGTTATTAATATACGATCAAATGGAATTACTTTAGATCGAATGCCTTTATTTGTGTGATCTGTAGTTATTACTGCTGTTTTATTACTTTTATCTCTTCCAGTATTAGCTGGTGCTATTACTATATTATTAACTGATCGAAATTTAAATACATCATTTTTTGATCCTGCTGGAGGAGGAGACCCTATTTTATATCAACATTTATTT	OTU_2306	Arthropoda	Insecta	Diptera	Chironomidae	NA	NA	100	Private
2307	OTU_2307	0	0	0	0	0	0	0	0	0	0	0	0	0	0	0	0	0	0	0	0	0	0	0	0	0	0	0	0	0	0	0	0	0	0	0	0	0	0	0	0	0	0	0	0	0	0	0	0	0	0	49	0	0	0	0	0	0	32	0	0	0	0	0	0	0	0	13	0	0	0	0	0	0	65	44	0	0	0	46	0	0	0	0	118	0	0	0	55	0	0	0	0	0	0	ACGAATAAACAATATGAGTTTTTGACTTTTACCCCCATCATTAACCCTTTTATTAGTTAGAAGTATAGTAGAAAATGGAGCCGGTACAGGGTGAACAGTTTATCCCCCATTATCCTCTATTATTGCTCATGGAGGGGCCTCAGTTGATTTAGCAATTTTTTCTCTCCATCTTGCAGGAGTTTCTTCAATTCTAGGAGCAGTAAATTTTATTACAACAGTTATTAATATACGATCAACTGGTATTACTTTCGATCGAATGCCTTTATTTGTATGATCAGTTGTAATTACAGCCCTTCTTCTTCTTCTTTCCCTACCTGTATTAGCAGGAGCAATTACTATACTTCTTACAGACCGAAATTTAAATACATCATTTTTTGACCCAGCGGGTGGAGGAGACCCAATTTTGTACCAACACTTATTT	OTU_2307	Arthropoda	Insecta	Diptera	Ulidiidae	Euxesta	notata	99.76	Published
2308	OTU_2308	0	0	0	0	0	0	0	0	0	0	0	0	0	0	0	0	0	0	0	0	0	0	0	0	0	0	0	0	0	0	0	0	0	0	0	0	0	0	0	0	0	0	0	0	0	0	0	0	0	0	0	0	0	0	0	0	0	0	0	0	0	0	0	0	0	0	0	0	0	0	0	0	0	0	0	0	0	0	0	107	0	0	0	0	0	0	74	0	0	0	0	0	0	0	ACGAATAAACAATATAAGTTTCTGAATACTACCGCCTTCATTAACCCTTTTATTAGCCAGTAGTATAGTAGAAAACGGAGCTGGTACAGGCTGAACTGTATACCCTCCTCTTTCAAGAGGTATTGCCCATGGAGGAGCTTCTGTTGATCTAGCAATTTTCTCTCTCCATTTAGCAGGAATTTCATCAATTCTAGGAGCCGTAAATTTTATTACAACAGTAATTAATATACGATCTTCAGGAATCACTTTCGATCGAATGCCTTTATTTGTTTGATCCGTAGTAATTACAGCTATTCTTCTTTTACTCTCCCTCCCTGTATTAGCAGGAGCCATTACTATATTATTAACCGATCGAAATTTAAATACATCATTCTTTGACCCTGCCGGAGGAGGAGATCCTATTCTTTACCAACACTTATTT	OTU_2308	Arthropoda	Insecta	Diptera	Dolichopodidae	NA	NA	99.17	Private
2309	OTU_2309	0	0	0	0	0	0	0	0	0	0	0	0	0	0	0	0	0	0	0	0	0	0	0	0	0	0	0	0	0	0	0	0	0	0	0	0	0	0	0	0	0	0	109	0	0	0	0	0	0	0	0	0	0	0	0	0	0	0	0	0	0	0	0	0	0	0	0	0	0	0	0	0	0	0	0	0	0	0	0	0	0	0	0	0	0	0	0	0	0	0	0	0	0	0	TCGAATAAACAATATAAGTTTTTGACTACTTCCTCCTTCTCTAACTTTATTATTAATTAGTAGAATAGTAGAAAATGGAGCTGGAACTGGATGAACTGTTTATCCTCCTCTTTCTTCTAATATTGCTCATAGAGGAGCTTCAGTTGATTTAGCAATTTTTTCTCTTCATTTAGCTGGTATATCATCAATTCTAGGAGCAGTAAATTTTATTACAACTGTAATTAATATACGTTCTAGTGGAATTACATATGATCGAATACCTTTATTTGTATGATCAGTTGTAATTACAGCTCTATTACTTTTACTTTCATTACCTGTATTAGCAGGAGCTATTACCATACTTTTAACTGACCGAAATCTAAACACATCATTTTTTGACCCAGCTGGAGGAGGGGATCCCATTTTATACCAACATTTATTT	OTU_2309	Arthropoda	Insecta	Diptera	Syrphidae	Brachyopa	sedmani	100	Early-Release
2310	OTU_2310	0	0	0	0	0	0	0	0	0	0	0	0	101	0	0	0	0	0	0	0	0	0	0	0	0	0	0	0	0	0	0	0	0	0	0	0	0	0	0	0	0	0	0	0	0	0	0	0	0	0	0	0	0	0	0	0	0	0	0	0	0	0	0	0	0	0	0	0	0	0	0	0	0	0	0	0	0	0	0	0	0	0	0	0	0	0	0	0	0	0	0	0	0	0	TAGAATGAATAATGTAAGTTTTTGGTTATTACCTCCTTCTTTATTATTATTACTTTCTTCAGCATTTGTAGAATCGGGAGCTGGAACTGGATGGACAGTATATCCTCCTTTATCAGGAATACAAGCACATTCAGGTCCATCTGTTGATTTAGCAATATTTAGTTTACATTTAGCTGGTATATCTTCATTATTGGGAGCAATTAACTTTATTACAACTATTTGGAACATGAGATCTCCAGGTATTACTTTTCATAAATTACCTTTATTTGTATGGTCTGTATTTATTACTGCTTTTTTATTATTATTAACATTACCAGTTTTAGCAGCTGCTTTAACTATGTTATTAACTGATCGTAATTTAAATACTTCTTTTTTCGATCCTTCAGGAGGAGGGGATCCAATATTATATCAACATTTATTT	OTU_2310	Heterokontophyta	NA	NA	NA	NA	NA	94.2	Private
2311	OTU_2311	0	0	0	0	0	0	0	0	0	0	0	0	0	0	0	0	0	0	0	0	0	0	0	0	0	0	0	0	0	0	0	0	0	0	0	0	0	0	0	0	0	0	0	0	0	21	0	0	0	0	0	0	0	0	0	0	0	0	0	0	0	0	0	0	0	0	0	0	0	0	0	74	0	0	0	0	0	0	0	0	0	0	68	0	25	0	0	0	0	0	0	0	0	0	ACGTATAAATAATATAAGATTCTGAATATTACCTCCTTCATTAACATTATTATTAATAAGAAGAATAGTAGAAAATGGGGCTGGGACTGGATGAACAGTTTACCCACCTCTTTCTGCAACAATTGCCCATAGAGGAGCATCTGTTGATTTAGCTATTTTTTCATTACATTTAGCCGGAGTATCTTCTATTTTAGGAGCAGTAAATTTTATCTCAACTGTTATTAATATACGATCAATAGGAATTACTTACGATCGAATACCATTATTTGTTTGATCTGTTGTTATTACAGCACTTTTATTATTACTTTCTCTTCCAGTTCTAGCAGGAGCAATTACTATAGTATTAATAGATCGAAATTTAAATACTTCATTTTTTGATCCTGCTGGAGGAGGAGATCCTATTTTATATCAACATTTATTT	OTU_2311	Arthropoda	Insecta	Diptera	Syrphidae	Trichopsomyia	apisaon	100	Published
2312	OTU_2312	0	0	0	0	0	0	0	0	0	0	0	0	0	0	0	0	0	0	0	0	0	0	0	0	0	0	0	0	0	0	0	0	0	0	0	0	0	0	0	0	0	0	0	0	0	0	0	0	0	0	0	0	0	0	0	0	0	0	0	0	0	0	0	0	0	0	0	0	0	0	0	0	0	0	0	0	0	0	0	0	0	0	0	0	0	0	0	179	0	0	0	0	0	0	CCGAATAAATAATATAAGATTTTGACTTCTACCACCATCATTAATTTTTTTAATCTCAAGAAATATCATTAATCAAGGTGTTGGTACTGGATGAACTGTTTATCCCCCATTATCTTTAAATTTAAATCATGAAGGAAATTCTGTTGATATAGCAATTTTTTCATTACATATAGCAGGTATATCATCAATTATAGGAGCAATTAATTTTATTACCACTATTATTAACATAAAAATTTTAGGATCATCATTAGAACAAATAACTTTATTTTCTTGATCTATTTTAATTACAGCCATTTTATTATTATTAGCAGTACCTGTATTAGCAGGAGCGATTACTATATTATTAACCGACCGAAATTTAAATACTTCATTTTTTGACCCTTCTGGGGGAGGAGATCCAATTTTATATCAACATTTATTT	OTU_2312	Arthropoda	Insecta	Hymenoptera	Ichneumonidae	Glypta	fumiferanae	100	Published
2313	OTU_2313	0	0	0	0	0	0	0	0	0	0	0	0	0	0	0	0	0	0	0	0	0	0	0	0	0	0	0	0	0	0	0	0	0	0	0	0	0	0	0	0	0	0	0	0	0	0	0	0	0	0	0	0	0	0	0	0	0	0	0	0	0	0	0	0	0	0	0	0	0	0	0	0	0	0	0	0	0	0	0	0	0	0	0	0	0	0	0	0	0	0	0	0	0	173	TCGAATGAATAACATAAGATTTTGATTACTTCCTCCTTCTTTAGCTTTACTTTCTTCATCAGCTTTTGCTGGAACAGGTGCCGGAACGGGTTGAACGGTGTACCCTCCTTTAGCTGGAGGCCTTTTTCATTCAGGATTTTCTGTAGATCTCGCTATTTTCAGATTGCATCTTGCAGGGGCTTCCTCTATTCTAGGTGCTATTAATTTTATTACTACAATTTTAAACATACGATCTTCTTCTATAACACTGGACTCTATCCCTTTATTTGTTTGATCTGTTTTAATTACAGCTGTTCTATTACTTTTGTCTCTTCCAGTCTTAGCAGGAGCTATCACTATACTTCTTACAGATCGTAACTTCAACACTTCATTTTTTGATCCTTCAGGGGGAGGAGACCCAATCCTTTATCAGCACTTATTC	OTU_2313	Arthropoda	Arachnida	Sarcoptiformes	Phenopelopidae	Eupelops	NA	97.84	Published
2314	OTU_2314	0	0	0	0	0	0	0	0	0	0	0	0	0	0	0	0	0	0	0	0	0	0	0	0	0	0	0	0	0	0	0	0	0	0	0	0	0	0	0	0	0	0	0	0	0	0	0	0	0	0	0	0	0	0	0	0	0	0	0	0	0	0	0	0	0	0	0	0	0	0	0	0	0	0	0	0	0	0	0	0	110	0	0	0	0	0	0	0	23	0	0	0	0	0	TCGAATAAATAATATAAGATTTTGATTACTTCCCCCATCATTAACTTTATTATTGATAAGTTCTATAGTAGAAAATGGAGCTGGAACAGGATGAACAGTTTACCCCCCTCTTTCTTCAATTATTGCACATGGAGGTGCATCAGTTGATCTAGCAATTTTTTCTCTTCATTTAGCTGGAATTTCATCTATTTTAGGAGCTGTAAATTTTATTACAACTGTAATTAATATACGAGCCCCAGGAATTTCCTTTGATCGAATACCATTATTTGTATGATCTGTACTAATTACAGCTGTATTATTACTTCTTTCATTACCTGTACTAGCTGGAGCAATTACAATATTATTGACTGATCGAAATTTAAATACCTCTTTTTTTGATCCAGCGGGAGGAGGAGACCCAATTTTATATCAACATTTATTT	OTU_2314	Arthropoda	Insecta	Diptera	Clusiidae	Sobarocephala	lachnosternum	100	Early-Release
2315	OTU_2315	0	0	0	0	0	0	0	0	0	0	0	0	0	0	0	0	0	0	0	0	0	0	0	0	0	0	0	0	0	0	0	0	0	0	0	0	0	0	0	0	0	0	0	0	0	0	0	0	0	0	0	0	0	0	0	0	0	0	0	0	0	0	0	0	0	0	0	0	0	0	0	0	0	0	0	0	45	0	133	0	0	0	0	0	0	0	0	0	0	0	0	0	0	0	CGAATAAATAATATAAGTTTCTGAATATTACCCCCCTCTTTAACACTTCTTCTAGCTAGAAGAATAGTAGAAAACGGGGCCGGAACAGGATGAACCGTTTACCCCCCTCTTTCCAGAGGTATTGCCCATGGAGGAGCTTCTGTTGATTTAGCTATTTTTTCTCTTCACTTAGCAGGTATTTCATCAATCCTGGGAGCAGTTAATTTTATCACAACAGTAATTAATATACGATCAACAGGAATTACATTAGATCGTATACCCCTATTCGTCTGATCAGTAATAATTACAGCAATTTTACTTCTATTATCTCTCCCAGTTCTAGCAGGAGCTATTACTATACTATTAACAGACCGAAACCTTAACACTTCGTTCTTCGACCCCGCCGGAGGAGGAGACCCTATTTTATACCAACACTTATTC	OTU_2315	Arthropoda	Insecta	Diptera	Dolichopodidae	Medetera	vittata	100	Published
2316	OTU_2316	0	0	0	0	0	0	0	0	0	0	0	0	0	0	0	78	0	0	0	0	0	0	0	0	0	0	0	0	0	0	0	0	0	45	0	0	0	0	21	0	0	0	0	0	0	0	0	0	0	0	0	0	0	0	0	0	0	0	0	0	0	0	0	0	0	0	0	0	0	0	0	0	0	0	0	0	0	0	0	0	0	0	0	0	0	0	0	0	0	0	0	0	0	0	TCGTATAAATAATTTAAGATTTTGATTACTTCCCCCTTCTTTATTTTTATTATTTATTTCTTCTATGGCTGAGATAGGTGTAGGGGCTGGTTGAACAGTATATCCTCCTTTGGCTTCAACTATTGGACATAATGGAAGATCGGTAGATTTTGCTATTTTTTCATTGCATTTAGCTGGTGCTTCTTCAATTATAGGGGCTATTAATTTTATTTCTACTATTATTAATATGCGTTCTGTAGGGATATCTTTAGATAAAATTCCTTTATTTGTATGATCTGTAATAATTACTGCAGTTTTATTGTTGCTTTCTCTTCCTGTTTTAGCAGGTGCTATTACTATATTATTAACTGATCGAAATTTTAATACTTCTTTTTTTGATCCAGCTGGAGGTGGGGATCCTATTTTATTTCAACATTTATTT	OTU_2316	Arthropoda	Arachnida	Araneae	Salticidae	Phidippus	clarus	100	Published
2317	OTU_2317	0	0	0	0	0	0	0	0	0	0	0	0	0	0	0	0	106	0	0	0	0	0	0	0	0	0	0	0	0	0	0	0	0	0	0	0	0	0	0	0	0	0	0	0	0	0	0	0	0	0	0	0	0	0	0	0	0	0	0	0	0	0	0	0	0	0	0	0	0	0	0	0	0	0	0	0	0	0	0	0	0	0	0	0	0	0	0	0	0	0	0	0	0	0	TCGAATAAATAATATAAGTTTTTGAATATTACCCCCTTCTCTTACTTTATTATTAACAAGTAGTATAGTAGAAAACGGAGCAGGAACTGGATGAACTGTTTACCCTCCTTTATCATCAGGAATTGCTCACGCTGGAGCATCTGTTGATCTAGCTATTTTTTCTCTTCATATAGCAGGAATTTCTTCTATTTTAGGAGCAGTAAATTTTATTACTACAGTAATTAATATACGTTCAACAGGAATTACTTTTGATCGTATACCTTTATTTGTATGATCTGTTGTTATTACAGCAATTTTATTATTATTATCTTTACCAGTTTTAGCAGGAGCTATTACTATATTATTAACAGATCGAAATTTAAACACTTCTTTTTTTGATCCTTCAGGAGGAGGAGATCCTATTTTATATCAACATTTATTT	OTU_2317	Arthropoda	Insecta	Diptera	Scatopsidae	NA	NA	100	Private
2318	OTU_2318	0	0	0	0	0	0	0	0	0	0	0	0	0	0	0	0	0	0	139	0	0	0	0	0	0	0	0	0	0	0	0	0	0	0	0	0	0	0	0	0	0	0	0	0	0	0	0	0	0	0	0	0	0	0	0	0	0	0	0	0	0	0	0	0	0	0	0	0	0	0	0	0	0	0	0	0	0	0	0	0	0	0	0	0	0	0	0	0	0	0	0	0	0	0	TCGAATAAATAATATAAGATTCTGATTATTACCCCCATCTTTAACACTACTACTTTCAAGTAGATTAGTTGATAGAGGAGCCGGAACTGGTTGAACTGTGTACCCCCCACTTTCTTCTACTATTGCTCATGCTGGGGCCTCTGTTGATTTAGCTATTTTTTCTTTACATTTAGCCGGAATTTCCTCAATTTTAGGGGCAGTTAATTTTATTACTACAATTATTAATATACGAGCCCCAGGAATTATTTTTGATCGAATACCTTTATTTGTATGATCAGTATTTATTACAGCTATTTTATTATTATTATCTTTACCTGTATTAGCTGGAGCAATTACAATACTTTTAACAGATCGAAACTTAAATACTTCTTTTTTTGACCCTGCTGGAGGAGGAGACCCAATTCTTTATCAACATTTATTT	OTU_2318	Arthropoda	Insecta	Diptera	Mycetophilidae	Megalopelma	NA	100	Published
2319	OTU_2319	0	0	0	0	0	0	0	0	0	0	0	0	0	0	0	0	0	0	0	0	0	0	0	0	0	0	0	0	0	0	0	0	0	0	0	0	0	0	0	0	0	0	0	0	0	0	0	0	0	0	0	0	0	0	0	0	0	0	0	0	0	0	0	0	0	0	0	0	0	0	0	0	0	0	0	44	0	0	0	0	0	0	0	0	84	0	0	0	0	0	0	0	0	0	TCGAATAAACAACATAAGTTTCTGAATATTACCCCCTTCCCTTACATTATTATTGACTTCATCTATAGTAGACGCGGGAGCAGGTACTGGATGAACAGTTTATCCCCCATTAGCAGCAGGAATTGCCCATAGAGGAGCATCTGTTGATTTAGCAATTTTCTCACTACATTTAGCTGGGATTTCATCTATTTTAGGGGCTGTTAATTTTATTACTACAGTAATTAATATACGATCAAGTGGAATTACATTTGATCGTATACCCCTATTTGTATGATCTGTAGTAATTACAGCAGTACTTTTACTTTTATCTTTACCAGTATTAGCGGGAGCTATTACTATGTTATTAACAGATCGGAATTTAAATACATCTTTCTTCGACCCAGCAGGAGGAGGAGATCCAATTTTATATCAACATTTATTT	OTU_2319	Arthropoda	Insecta	Diptera	Stratiomyidae	Odontomyia	virgo	100	Published
2320	OTU_2320	0	0	0	0	0	0	0	0	0	0	0	0	0	0	0	0	30	0	0	0	0	0	0	0	0	0	0	0	0	0	0	0	0	0	0	0	0	0	0	0	0	0	0	0	0	0	0	0	0	0	0	0	0	0	0	0	0	0	0	0	0	0	0	0	0	0	0	0	0	0	0	0	0	0	0	0	0	0	0	53	0	0	0	0	0	0	0	0	0	0	0	0	0	0	TCGTATAAATAATATAAGATTTTGATTATTACCACCTTCTCTTACTCTTCTTCTAGTTAGAGGCTTAGTAGAAAATGGCTCTGGAACTGGATGAACAGTTTATCCCCCATTATCAGCTAATGTTGCCCATAGAGGGCCATCAGTCGATCTAGCAATTTTTTCTTTACATCTAGCCGGAATTTCTTCTATTCTTGGGGCAATTAATTTTATTACCACAATTATTAATATACGATCATCAGAAATTACTCTTGATCGAATACCTCTTTTAGTTTGATCAGTAGGTATTACTGCAATTTTACTTCTTCTATCACTTCCAGTTTTAGCTGGAGCTATTACTATATTATTAACAGATCGAAATTTTAATACTTCATTTTTTGACCCCGCAGGGGGAGGAGACCCTATTCTATACCAACACTTATTT	OTU_2320	Arthropoda	Insecta	Diptera	Phoridae	Puliciphora	NA	99.74	Published
2321	OTU_2321	0	0	0	0	0	0	0	0	0	0	0	0	0	0	0	0	0	0	0	0	0	0	0	0	0	0	0	0	0	0	0	0	0	66	0	0	0	0	0	0	0	0	0	0	0	0	0	0	0	0	32	0	0	0	0	0	0	0	0	0	0	0	0	0	0	0	0	0	0	0	0	0	0	0	0	0	0	0	0	0	0	0	0	0	0	0	0	0	0	0	0	0	0	0	ACGTATAAATAATATAAGATTTTGACTTTTACCCCCTTCAATTTTCTTACTTATTAACAGAAATATTATAAATCAAGGTGTAGGAACTGGATGAACTGTATACCCCCCATTATCTTTAAATATTAACCATGAAGGAATATCAGTAGATATAGCAATTTTCTCTTTACACTTAGCAGGTATATCATCAATTATAGGAGCAATTAATTTTATTACAACTATTATAAATATATATCCATTAAATCTAAAATTTGAACAATTAACTTTATTTACCTGATCAATTTTTATTACTACAATTTTACTTCTTCTAGCTGTTCCAGTATTAGCTGGAGCTATTACAATATTATTAACAGACCGAAATTTAAATACCTCATTTTTTGATCCATCTGGAGGAGGTGACCCAATCCTTTATCAACACTTATTT	OTU_2321	Arthropoda	Insecta	Hymenoptera	Ichneumonidae	Cubocephalus	distinctor	99.76	Private
2322	OTU_2322	0	0	0	0	0	0	0	0	0	0	0	0	0	0	0	0	0	0	0	0	0	0	0	0	0	0	0	0	0	0	0	0	0	0	0	0	0	0	0	0	0	0	0	0	0	0	0	0	0	0	0	0	0	0	0	0	0	0	0	0	0	117	0	0	0	0	0	0	0	0	0	0	0	0	0	0	0	0	0	0	0	0	0	0	0	0	0	0	0	0	0	0	0	0	TCGAATAAATAATATAAGATTTTGACTTTTGCCTCCTTCACTTTCTCTTCTTCTTTCTAGTTCTATTGTAGAAAATGGAGCAGGAACAGGTTGAACAGTTTACCCACCTCTTTCTTCTAATATTGCTCATAGAGGAGCTTCTGTTGATTTAGCCATTTTTTCTCTTCATCTAGCCGGAGTTTCTTCCATTTTAGGATCCGTAAATTTTATTACAACTGTTATTAATATACGATCAAATGGAATTACATTAGATCGAATACCTCTTTTTGTTTGATCTATTGTAATTACTACAGTTCTTTTACTTTTATCTCTTCCTGTTTTAGCTGGAGCTATTACAATACTCTTGACAGATCGAAATTTAAATACATCATTTTTTGACCCTGCAGGAGGAGGAGACCCTATTTTATACCAACATTTATTT	OTU_2322	Arthropoda	Insecta	Diptera	Chironomidae	NA	NA	100	Published
2323	OTU_2323	0	0	0	0	0	0	0	0	0	0	0	0	0	0	0	0	0	0	0	0	0	0	0	0	0	0	0	0	0	0	0	0	0	0	0	0	0	0	0	0	0	0	0	0	0	0	0	0	0	0	0	0	0	0	0	0	0	0	0	0	0	0	0	0	0	0	0	0	0	0	111	0	0	0	22	0	0	0	0	0	0	0	121	40	0	0	36	0	0	0	0	0	0	0	CCGAATAAATAATATAAGATTTTGAATATTACCACCATCATTAACACTTCTGTTAGCAAGTAGTATAGTAGAAAGTGGGGCAGGAACAGGGTGAACCGTATACCCTCCTCTATCTGCTGGAATCGCCCACGGAGGAGCCTCAGTTGATTTAGCTATTTTTTCTCTTCATTTAGCTGGTATTTCATCTATTTTAGGAGCTGTAAATTTTATTACAACAGTAATTAATATACGATCCACAGGAATTACATTTGACCGAATACCTTTATTTGTCTGATCAGTAGTAATTACTGCAATTTTATTACTTTTATCATTACCAGTTCTTGCGGGAGCTATTACTATACTTTTAACTGATCGAAATTTAAATACATCATTCTTTGACCCTGCTGGAGGAGGAGACCCAATCCTATACCAACACTTATTT	OTU_2323	Arthropoda	Insecta	Diptera	Dolichopodidae	Gymnopternus	NA	96.46	Published
2324	OTU_2324	0	0	0	0	0	0	0	0	0	0	0	0	0	0	0	0	0	0	0	0	0	0	0	0	0	0	0	0	0	0	0	0	0	0	0	0	0	0	0	0	0	0	0	0	0	0	0	0	0	0	0	0	0	0	0	0	0	0	0	0	0	0	0	0	0	0	0	0	0	0	0	107	0	0	0	0	0	0	0	0	0	0	0	0	0	0	0	0	0	0	0	0	0	0	TCGTATAAATAACATAAGATTTTGACTTTTACCTCCTTCTTTATCTTTATTAATTATAAGAAGAATAATTGAAAGTGGGGCTGGCACAGGCTGAACTGTTTATCCTCCTTTATCAGCAAATATTGCTCACAGAGGCCCTTCGGTTGATTTAGCAATTTTCAGACTTCATCTAGCAGGAGTTTCATCTATTTTAGGAGCTGTAAATTTCATTTCAACTATTATTAATATACGGCCATTTAGAATAACATTTGATCGAATACCTTTATTTGTTTGAGCTGTATTAATTACAGCTATTCTGCTCCTTCTTTCCTTACCAGTATTAGCTGGAGCTATTACAATGCTATTGACTGATCGAAACTTAAATTCATCATTCTTTGACCCTGCGGGGGGAGGTGATCCTATTCTTTACCAACATTTATTT	OTU_2324	Arthropoda	Insecta	Coleoptera	Lampyridae	Pyropyga	decipiens	100	Published
2325	OTU_2325	86	21	0	21	0	0	0	87	23	27	0	0	0	0	0	0	0	0	0	19	0	0	0	0	0	0	0	0	0	0	0	0	0	0	0	0	0	0	0	0	0	0	0	0	0	0	0	0	29	0	0	0	0	0	0	0	0	0	0	59	0	32	0	0	0	0	0	0	0	0	0	0	0	0	0	0	0	0	0	0	12	0	0	0	0	0	0	17	0	0	0	0	0	0	TCGAATAAATAATATAAGTTTTTGAATACTTCCTCCATCATTAACTCTTCTTTTAGCCAGAAGTATAGTAGAAAATGGGGCAGGTACTGGATGAACAGTTTATCCTCCTCTTTCCTCTAGTATTGCTCACAGTGGAGCTTCAGTTGATCTTGCTATTTTTTCTCTTCATCTAGCCGGAATTTCCTCAATTTTAGGAGCCGTAAATTTTATTACTACAATTATCAATATACGTTCATCAGGAATCACCTTTGATCGAATACCTTTATTTGTTTGATCAGTTGGTATTACAGCCCTTTTATTACTTTTATCCCTACCAGTATTAGCAGGTGCAATTACTATATTACTAACAGATCGAAATTTTAATACCTCATTTTTTGACCCTGCTGGTGGAGGAGATCCTATTCTTTATCAACACTTATTT	OTU_2325	Arthropoda	Insecta	Diptera	Phoridae	Megaselia	NA	100	Early-Release
2326	OTU_2326	0	0	0	0	0	0	0	0	0	0	0	0	0	0	0	0	0	0	0	0	0	0	0	0	0	0	0	0	0	0	0	0	0	0	0	0	0	0	0	0	0	0	0	0	0	0	0	0	0	0	0	0	0	0	0	0	0	0	0	0	0	0	0	0	0	0	0	0	0	0	20	0	0	0	0	50	0	0	0	0	0	20	0	0	0	0	0	63	0	0	0	0	0	0	TCGAATAAATAACATGAGATTCTGAATATTACCTCCTTCTATTACTTTACTAATTTCTAGCAGTTTAGTAGAAACAGGGGCAGGGACAGGTTGAACAGTTTACCCTCCTCTTTCATCCGGAATCGCCCATGCAGGAGCATCTGTAGATTTAGCGATTTTTTCATTACATTTAGCAGGAATTTCTTCTATTTTAGGAGCTGTAAATTTTATTACAACTGTAATTAATATGCGAGCTTCAGGAATTACTTTTGATCGAATACCTTTATTTGTTTGGTCAGTAGTTATTACAGCAGTGCTATTACTTCTTTCTTTACCGGTATTAGCCGGGGCTATTACTATACTCTTAACAGATCGAAACTTAAATACTTCATTTTTTGATCCCGCCGGAGGAGGAGATCCAATTCTCTACCAACATTTATTT	OTU_2326	Arthropoda	Insecta	Diptera	Limoniidae	Metalimnobia	immatura	100	Published
2327	OTU_2327	0	0	0	0	0	0	0	0	0	0	0	0	0	0	0	0	0	0	0	0	0	0	0	0	0	0	0	0	0	0	0	0	0	0	0	0	0	0	0	0	0	0	0	0	0	0	0	0	0	0	0	0	0	0	0	0	0	0	0	0	0	0	0	0	0	0	0	0	0	0	0	0	0	0	0	0	0	0	42	0	0	0	0	0	0	0	0	0	33	23	0	0	0	0	TCGTATAAATAATATAAGTTTTTGATTATTACCCCCTTCAATCACATTACTAATTTTAAGAAGAATTACTAATCAAGGTGCCGGAACAGGATGAACAGTTTACCCACCCCTTTCATTAAATATCAATCATGAAGGCATATCAATTGACCTGGCAATTTTTTCATTACATATAGCGGGAGCGTCATCAATTATAGGGGCCATTAATTTTATTACAACAATTATAAATATAAAAAATTATAATTCTTCAATAAATCAATTAACTTTATTTGTTTGATCAATTAAAATTACAGCAATTCTTTTATTATTAGCTGTACCTGTTTTAGCCGGGGCCATTACTATATTATTAACTGATCGTAATTTAAATACTTCATTTTTTGACCCTAATGGGGGAGGTGATCCAATTTTATACCAACACTTATTT	OTU_2327	Arthropoda	Insecta	Hymenoptera	Ichneumonidae	Perilissus	spilonotus	99.76	Published
2328	OTU_2328	0	0	0	0	0	0	0	0	0	0	0	0	0	0	0	0	0	0	0	0	0	0	0	0	0	0	0	0	0	0	0	0	0	0	0	0	0	0	0	0	0	0	72	0	26	0	0	0	0	0	0	0	0	29	0	0	0	0	0	0	0	0	0	0	0	0	0	0	0	0	0	0	0	0	0	0	0	0	0	0	0	0	0	0	0	0	0	0	0	0	0	0	0	0	TCGAATAAATAATATAAGTTTTTGACTTCTTCCCCCTTCTCTCACTCTTCTTCTTTCTAGTTCATTTGTTGAAAATGGAGCAGGAACTGGATGAACTGTTTATCCCCCTCTTTCTGCGGCTATTGCTCATAGTGGAGCTTCTGTTGATTTAGCTATTTTTTCTTTACATTTAGCTGGAGTTTCTTCAATTTTAGGATCTGTTAATTTTATTACTACAGTAATTAATATACGGGCTAATGGAATTACATTAGATCGGATACCTTTATTTGTATGATCAGTAGTTATTACTACTGTTCTATTACTTTTATCACTTCCTGTTTTAGCTGGAGCTATTACAATACTTTTAACCGATCGAAATTTAAATACATCATTCTTTGATCCCGCAGGAGGGGGAGACCCTATTCTTTATCAACATTTATTT	OTU_2328	Arthropoda	Insecta	Diptera	Chironomidae	Chironomus	NA	100	Published
2329	OTU_2329	0	0	0	0	0	0	0	0	0	0	0	0	0	0	0	0	0	0	0	0	0	0	0	0	0	0	0	0	0	0	0	0	0	0	0	0	0	0	0	0	0	0	0	0	0	0	0	0	0	0	0	0	0	0	0	0	0	0	0	0	64	0	0	0	0	0	0	0	0	0	0	0	0	0	0	0	0	0	0	0	0	0	0	0	22	19	0	0	0	0	0	0	0	0	TCGAATAAATAATATAAGATTCTGATTATTACCTCCTTCTCTTACTCTTTTATTAGCTAGTAGTATAGTTGAAAATGGAGCCGGAACAGGATGAACAGTATATCCACCATTAGCTTCTACAATTGCCCATACCGGAGCTTCTGTAGATTTAGCTATTTTTTCTCTTCACTTAGCAGGAATTTCTTCTATTTTAGGAGCTGTAAATTTTATTACAACAGTAATTAATATACGATCTTCAGGAATCACATTTGATCGAATACCTTTATTTGTTTGATCAGTAGTAATTACAGCAGTTTTATTATTATTATCACTACCAGTTTTAGCCGGTGCTATTACTATATTATTAACAGATCGAAACTTAAATACTTCATTTTTTGATCCAGCTGGAGGAGGTGACCCAATTTTATACCAACATTTATTT	OTU_2329	Arthropoda	Insecta	Diptera	Limoniidae	Atarba	picticornis	100	Early-Release
2330	OTU_2330	0	0	0	0	0	0	0	0	0	0	0	0	0	0	0	0	0	0	0	0	0	0	0	0	0	0	0	0	0	0	0	0	0	0	0	0	0	0	0	0	0	0	0	0	0	0	0	0	0	0	0	0	0	0	0	40	0	0	0	0	0	0	0	0	0	0	0	0	0	0	0	0	0	0	0	0	0	0	58	0	0	0	0	0	0	0	42	161	0	0	0	0	0	0	TCGAATAAATAATATAAGTTTTTGACTTTTACCTCCAGCATTAACTTTATTATTAGTAAGTAGTATAGTGGAAAACGGAGCTGGAACAGGATGAACTGTTTACCCTCCATTATCATCAAATATTGCTCATGGAGGAGCTTCTGTTGATTTAGCAATCTTTTCACTTCATTTAGCAGGAATTTCATCTATTCTAGGAGCAGTAAATTTTATTACAACCGTAATCAATATACGATCAACAGGAATTACTTTTGATCGAATACCTTTATTTGTATGATCTGTAGCAATTACAGCTTTATTATTATTATTATCTCTACCAGTTTTAGCAGGAGCTATTACTATATTATTAACAGATCGAAATCTTAATACATCTTTTTTTGATCCAGCAGGAGGAGGGGATCCAATTTTATATCAACACTTATTT	OTU_2330	Arthropoda	Insecta	Diptera	Scathophagidae	Orthacheta	hirtipes	99.76	Early-Release
2331	OTU_2331	0	0	0	0	0	0	0	0	0	0	0	0	0	0	0	0	0	0	0	0	0	0	0	0	0	0	0	0	0	0	0	0	0	0	0	0	0	0	0	0	0	0	0	0	0	0	0	0	0	0	0	0	0	0	0	0	0	0	0	0	0	0	94	0	0	0	0	0	0	0	0	19	0	23	69	14	24	190	95	39	0	0	0	0	0	0	0	0	0	0	0	0	0	0	CCGAATAAACAATATAAGATTCTGGATACTTCCCCCTTCTCTATCCTTACTATTAATTAGTAGCCTGGTAGAAAATGGGGCAGGGACCGGATGAACGGTATACCCCCCTTTATCAGCTAATATTGCCCATGCTGGGGCTTCTGTAGACTTGGCTATTTTTTCCCTTCACTTAGCCGGAATTTCTTCTATTTTAGGGGCTGTAAATTTTATTACAACTATTATTAATATGCGGTCAAATGGAATTACCTTTGACCGTATGCCTTTATTTGTATGATCAGTATTAATCACAGCAATTTTATTATTATTATCATTACCAGTTTTAGCTGGGGCTATTACAATACTTCTTACTGACCGTAATATTAATACATCATTTTTTGATCCTGCAGGAGGAGGTGACCCAATTTTATACCAACATTTATTT	OTU_2331	Arthropoda	Insecta	Diptera	Ceratopogonidae	Bezzia	nobilis	99.76	Published
2332	OTU_2332	32	0	0	0	0	0	0	0	0	0	86	0	0	0	0	0	0	0	0	0	0	0	0	0	0	0	0	0	0	0	0	0	0	0	0	0	0	0	0	0	0	0	0	0	0	0	0	0	0	0	0	0	0	0	0	0	0	0	0	0	0	0	0	0	0	0	0	0	0	0	0	0	0	0	0	0	0	0	0	0	0	0	0	0	0	20	0	0	0	0	0	0	0	0	TCGAATAAATAATATAAGATTTTGAATACTTCCTCCTTCTTTAACCCTATTATTAGCCAGAAGCATAGTAGAAAATGGAGCTGGGACTGGATGAACTGTTTATCCTCCCCTTTCTTCAAGTATTGCTCATAGAGGAGCTTCAGTTGATTTAGCTATTTTCTCACTTCACTTAGCTGGAATTTCATCTATTCTTGGAGCTGTAAATTTTATTACTACTATTATTAATATACGATCTTCCGGAATTACTTTTGATCGAATACCTTTATTTGTATGATCAGTAGGAATTACAGCTTTATTACTTTTACTTTCTCTTCCTGTTTTAGCTGGAGCTATTACTATACTACTTACAGATCGAAACTTTAATACATCATTTTTTGACCCTGCCGGTGGAGGAGATCCTATCCTTTATCAACATTTATTT	OTU_2332	Arthropoda	Insecta	Diptera	Phoridae	Megaselia	NA	100	Published
2333	OTU_2333	0	0	0	0	0	0	0	0	58	0	0	0	0	0	0	0	0	0	0	0	0	0	0	0	0	0	0	0	0	0	0	0	0	0	0	0	0	0	0	0	0	0	0	0	0	0	0	0	0	0	0	0	55	0	0	0	0	0	0	0	0	0	0	0	0	0	0	0	0	0	0	0	0	0	0	0	0	0	0	13	0	0	0	0	0	0	0	0	0	0	0	50	0	0	TCGAATAAATAATATAAGATTTTGATTATTACCTCCTTCTTTAACATTATTAATTTTAAGAAGTATTAGAGAAAGAGGAGTAGGTACAGGTTGAACTGTTTATCCTCCTTTATCATCAAATATTGCACATAGAGGTTCATCTGTAGACTTAGCAATTTTTAGATTACATTTAGCTGGTATTTCTTCTATTTTAGGAGCAATTAATTTCATTACAACAATTATTAATATACGTCCAGAAGGAATAACTATAGAAAAAATACCTTTATTTGTTTGATCTGTTTTTATTACTGCTATTCTTTTACTTCTTTCTTTACCTGTTCTTGCAGGGGCAATTACAATACTTTTAACAGACCGAAATTTAAATACTTCTTTTTTTGATCCAGCTGGAGGAGGAGATCCTATTTTATATCAACATCTATTT	OTU_2333	Arthropoda	Insecta	Coleoptera	Endomychidae	Endomychus	biguttatus	100	Published
2334	OTU_2334	93	0	0	0	65	0	0	0	0	0	0	0	0	0	0	0	124	0	0	0	0	0	0	0	0	0	0	0	0	0	0	0	0	0	0	0	0	0	0	0	0	0	0	0	0	0	0	0	0	0	0	0	0	0	0	0	0	0	0	38	0	0	0	0	0	0	0	0	0	0	0	0	0	0	0	0	0	0	0	0	0	0	0	0	0	0	0	0	0	0	0	0	0	0	TCGAATAAATAATATAAGGTTTTGATTATTGATTCCTTCTTTATTTTTACTTTTATTGAGTAGAGTTGTAAATGTGGGGGCTGGAACAGGGTGAACAGTTTATCCTCCTTTGTCTTTAAATGTTAGGCACGGAGGTATTTCAGTTGATTTAGCAATTTATTCTTTGCATTTGGCTGGTGCTTCATCAATTATAGGGGCTGTTAATTTTATTACTACTATTGTTAATATACAATTAAAAGGCTTAAAATTTGATATAATTAGGTTACTAATTTGATCAGTATTAATTACTGCAATTTTATTATTATTATCATTACCTGTTTTAGCTGGTGCCATTACTATACTACTAACTGATCGAAATTTAAATACTTCTTTTTTTGATCCAGCAGGGGGGGGGGATCCAATTTTATATCAACATTTATTT	OTU_2334	Arthropoda	Insecta	Hymenoptera	Braconidae	Meteorus	NA	100	Early-Release
2335	OTU_2335	55	0	0	0	0	0	0	0	0	0	0	0	0	0	0	0	0	0	0	0	0	0	0	0	0	0	0	0	0	0	0	0	69	0	0	0	0	0	0	0	0	0	0	0	0	0	0	0	0	0	0	0	0	0	0	0	0	0	0	0	0	0	0	0	0	0	0	0	0	0	0	0	0	0	0	0	0	0	0	0	0	0	0	0	0	0	0	0	0	0	0	0	0	0	ACGAATAAATAATATAAGTTTTTGAATACTTCCTCCTTCCCTTACTTTATTATTAGCCAGTAGTATAGTAGAAAATGGAGCTGGAACTGGATGAACAGTATACCCTCCTTTATCATCTAGAATTGCTCATAGAGGAGCCTCTGTTGATTTAGCTATTTTTTCTCTTCATTTAGCTGGAATTTCTTCAATTTTAGGAGCTGTAAATTTTATTACAACAATTATTAATATACGATCTTCAGGTATTACTTTTGATCGAATACCTTTATTTGTTTGATCAGTAGGAATCACTGCTTTATTACTTTTACTTTCACTTCCAGTTTTAGCAGGAGCTATCACAATACTTTTAACAGACCGAAATTTTAATACATCATTTTTTGACCCTGCAGGAGGAGGAGATCCTATTCTTTATCAACACTTATTT	OTU_2335	Arthropoda	Insecta	Diptera	Phoridae	Megaselia	NA	100	Published
2336	OTU_2336	0	0	0	0	0	0	0	0	0	0	0	0	0	0	0	0	0	0	0	0	0	0	0	0	0	0	0	0	0	0	0	0	0	0	0	0	0	0	0	0	0	0	0	85	0	0	0	0	0	0	0	0	0	0	0	0	0	130	0	0	0	0	0	0	0	0	0	0	0	0	0	0	0	0	0	0	0	0	0	0	0	0	0	0	0	0	0	0	0	0	0	0	0	0	TCGAATAAATAATATAAGATTTTGATTATTACCTCCAGCTTTAACCCTTCTTTTAGTTAGAAGAATAGTGGAAAACGGGGCTGGTACAGGATGAACTGTTTATCCTCCTTTATCCTCTAACATTGCCCATGGAGGAGCTTCAGTTGATTTAGCAATTTTTTCTTTACATTTAGCAGGAATTTCTTCAATTATAGGAGCTGTAAATTTTATTACAACAGTTATTAATATACGATCAACAGGAATTACTTTTGATCGTATGCCTCTTTTTGTATGATCTGTTGCTATTACAGCTTTATTATTACTTTTATCTTTACCAGTATTAGCGGGTGCTATTACTATACTATTAACTGATCGAAATTTAAATACTTCCTTTTTCGACCCGGCTGGAGGGGGAGACCCTATTTTATACCAACATTTATTT	OTU_2336	Arthropoda	Insecta	Diptera	Tachinidae	Campylocheta	teliosis	98.66	Early-Release
2337	OTU_2337	0	0	0	0	186	0	0	0	0	0	0	0	0	0	0	0	0	0	0	0	0	0	0	0	0	0	0	0	0	0	0	0	0	0	0	0	0	0	0	0	0	0	0	0	0	0	0	0	0	0	144	0	0	0	0	0	0	0	0	0	0	0	0	0	0	0	0	0	0	0	0	0	0	0	0	0	0	36	0	0	35	0	0	0	0	0	0	0	0	59	0	0	0	0	CCGAATAAATAATTTAAGATTCTGACTTTTACCTCCCTCTTTAGTTTTATTATTATTAAGAAGATTAATCGAAACAGGAACAGGAACAGGATGAACTGTATACCCTCCTCTCTCATCCCTAATTTTTCACAACAACGCTTCTGTTGACCTATCAATTTTTTCACTCCATTTAGCCGGAATCTCATCTATTCTAGGTGCAATTAATTTTATTTCTACTATAATTAATATACAAATTAATGACATCAAATTTGACCAAATATCATTATTTCCCTGATCTATTTTAATTACAACTATTCTTCTCCTTCTATCGCTTCCTGTATTAGCAGGAGCTATTACTATACTATTTACTGACCGAAACTTAAATACATCATTTTTTGATCCGTCAAGGGGAGGAGACCCAGTCCTCTATCAACACCTTTTC	OTU_2337	Arthropoda	Insecta	Diptera	Cecidomyiidae	NA	NA	100	Published
2338	OTU_2338	0	0	0	0	0	0	0	0	0	0	0	0	0	0	0	0	0	0	0	0	0	0	0	0	0	0	0	0	0	0	0	0	0	0	0	0	0	0	0	0	0	0	0	0	0	0	0	0	0	0	0	0	0	0	0	0	0	0	0	0	0	0	0	0	0	0	0	0	0	0	0	0	0	45	189	0	0	0	0	0	0	0	0	0	22	95	0	0	0	0	0	0	0	0	ACGAATAAATAATATAAGTTTTTGACTCCTTCCCCCCTCATTAACTTTATTAATTTCGAGAAGAATTGTAGAAAATGGAGCAGGAACAGGATGAACAGTTTACCCCCCACTTTCATCTAATATTGCCCATAGAGGAAGATCAGTAGATTTAGCTATTTTTTCATTACATTTAGCAGGAATTTCATCAATTCTAGGAGCTATTAATTTTATTACCACAATTATTAATATACGATTAAATAGTTTATCTTTTGATCAAATACCTTTATTTGTATGAGCTGTAGGAATTACAGCATTTTTACTATTACTTTCATTACCAGTTTTAGCAGGAGCTATTACAATACTTCTAACAGATCGAAATCTAAATACATCTTTTTTTGATCCTGCAGGAGGAGGAGATCCTATTCTTTACCAACATTTATTT	OTU_2338	Arthropoda	Insecta	Lepidoptera	Erebidae	Phalaenostola	metonalis	98.87	Published
2339	OTU_2339	0	0	0	0	0	0	0	0	0	0	0	0	0	0	0	0	0	0	0	0	0	0	0	0	0	0	0	0	0	0	0	0	0	0	0	0	0	0	0	0	0	0	0	0	0	0	0	0	0	0	0	0	0	0	0	0	0	0	0	0	0	0	0	0	0	0	0	0	0	0	0	0	0	0	0	0	0	0	0	0	0	0	0	0	0	0	0	0	0	182	0	0	0	0	CGAATAAATAACATAAGATTTTGATTACTACCCCCATCTCTTTCACTACTACTCTTAAGAAGAATAGTTGAAAGAGGAGCAGGAACTGGTTGAACAGTGTACCCCCCACTGTCTTCCAATATTGCTCATGGAGGAGCCTCTGTTGATTTAGCAATTTTTAGCCTTCATTTAGCAGGAATTTCATCTATTTTAGGAGCTGTTAATTTTATTTCAACCATTATTAATATACGAACTACAGGAATAACTTTTGACCGAATACCTTTATTTGTTTGATCAGTAGGAATTACTGCATTATTATTATTATTATCATTACCTGTATTAGCAGGAGCAATTACTATACTTCTTACTGATCGTAATTTAAATACTTCATTCTTTGACCCAGCAGGAGGAGGAGATCCAATTTTATACCAACATTTATTT	OTU_2339	Arthropoda	Insecta	Coleoptera	Staphylinidae	Hoplandria	lateralis	99.04	Published
2340	OTU_2340	0	0	0	0	0	0	0	0	0	0	0	0	0	0	0	0	0	0	0	0	0	0	0	0	0	0	0	0	0	0	0	0	0	0	0	0	0	0	0	0	0	0	0	0	0	31	0	0	0	0	0	0	0	0	0	24	28	0	0	0	0	0	0	0	0	0	0	0	0	0	0	0	0	0	0	0	0	0	0	0	0	0	0	0	21	0	0	24	0	0	0	0	0	0	ACGACTAAACAATATAAGATTTTGACTGCTTCCCCCCTCTCTCTCCCTTTTACTTATAGGAATAATAGTAGAAAGAGGGGCAGGAACAGGATGAACTGTTTATCCCCCTCTCTCATCTAATATTGCCCATAGAGGATCCTCTGTAGATTTAACTATCTTTAGTTTACATTTAGCTGGAATCTCATCTATTTTAGGAGCCATTAACTTTATTACAACTATCCTAAACATGCGGCCATCAAAAATAACCCTCAATTTAATGCCCCTATTTGTGTGGTCAGTTTTATTAACCGCAATCCTTTTATTATTATCATTACCAGTATTAGCTGGAGCAATCACTATACTTCTCACAGATCGAAATATTAATACCTCATTTTTTGATCCAGCTGGAGGAGGAGATCCTATTTTATATCAACATTTATTT	OTU_2340	Arthropoda	Insecta	Coleoptera	Eucnemidae	Hylis	olexai	100	Early-Release
2341	OTU_2341	0	0	0	0	0	0	0	0	0	0	0	0	0	0	0	0	0	0	0	0	0	0	0	0	0	0	0	0	0	0	0	0	0	0	0	0	0	0	0	0	0	0	0	0	0	0	0	0	0	0	97	0	0	0	0	0	0	0	0	0	0	0	0	0	0	0	0	0	0	0	0	0	0	0	0	0	0	0	0	0	0	0	0	0	21	0	0	0	0	0	0	0	0	0	ACGAATAAATAATATAAGATTCTGACTTTTACCCCCATCTTTATTTATATTAATTTTTAGAAGAATCACTAATCAAGGAGTAGGAACAGGATGAACTGTTTATCCTCCCTTATCATTAAATTTAAATCATGAAGGATTATCAGTTGATTTAGCAATTTTTTCCCTTCATATAGCAGGTATATCATCTATTATAGGAGCTATTAATTTTATTACAACTATCATAAATATACGACCTAATATAATTACATTAGAAAAAATATCTTTATTTACTTGATCAATTAAAATTACCGCTATTCTACTTTTATTAGCCGTCCCTGTATTAGCTGGAGCTATTACTATATTATTAACTGATCGAAATTTAAATACTTCATTTTTTGATCCATCTGGAGGAGGAGACCCTATTTTATATCAACACTTATTT	OTU_2341	Arthropoda	Insecta	Hymenoptera	Ichneumonidae	Scambus	NA	100	Published
2342	OTU_2342	0	0	0	0	0	0	0	0	0	0	0	0	0	0	0	0	0	0	0	0	0	0	0	0	0	0	0	0	0	0	0	0	0	0	0	0	0	0	0	0	0	0	0	0	0	0	0	0	0	0	0	0	0	0	0	0	0	0	0	0	0	0	0	0	0	0	0	0	0	0	0	0	0	0	0	0	0	0	0	0	0	0	0	0	0	0	0	0	0	0	0	99	0	0	TCGTATAAATAATATAAGATTTTGGTTACTCCCACCATCAATTATACTTTTAATTTCAAGAAGAATTGTAGAAAATGGAGCAGGAACAGGATGAACAGTATACCCCCCACTTTCATCAAATATCGCCCATAGAGGAAGATCAGTAGATTTAACAATTTTTTCTATTCATTTAGCTGGAATTTCTTCAATTTTAGGAGCAGTAAACTTTATTACTACTATTATTAATATACGTCCTAATAATATAAGACTAGACCAAATACCATTATTTGTTTGATCTGTCGGAATTACAGCATTATTATTATTATTATCACTTCCAGTTTTAGCTGGAGCTATTACTATACTATTAACAGATCGAAATCTTAATACTTCTTTTTTTGATCCTGCTGGAGGTGGTGATCCTATTTTATACCAACATTTATTT	OTU_2342	Arthropoda	Insecta	Lepidoptera	Tortricidae	Aethes	argentilimitana	100	Published
2343	OTU_2343	0	0	0	0	0	0	0	0	0	0	0	0	0	0	0	0	0	0	0	0	2	0	0	0	0	0	0	0	0	0	0	0	0	0	0	0	0	0	0	0	0	0	0	0	0	0	0	0	0	0	0	0	0	0	0	0	0	0	0	0	0	0	0	0	0	0	0	0	0	0	163	236	283	99	0	0	0	0	0	0	0	230	1179	176	0	0	0	0	0	0	0	0	0	0	TCGAATAAATAATATAAGTTTTTGATTACTTCCCCCTTCATTAACTCTTTTATTAGTTAGAAGTATAGTTGAAAATGGGGCTGGAACTGGATGAACTGTATACCCACCATTATCAGCAGCTATTGCTCATGGAGGAGGATCAGTAGATTTAGCAATTTTTTCTTTACACTTAGCTGGAATTTCTTCAATTTTAGGAGCTGTAAATTTTATTACAACAGTAATTAATATGCGATCAACAGGAATTACATTTGATCGAATACCTTTATTTGTTTGAGCTGTTGTTATTACAGCTATTCTTCTTTTATTATCTTTACCTGTTTTAGCTGGAGCCATTACTATATTATTAACAGATCGAAATTTAAATACTTCTTTCTTTGACCCAGCTGGAGGAGGAGATCCAATTTTATATCAACATTTATTT	OTU_2343	Arthropoda	Insecta	Diptera	Tabanidae	Chrysops	sackeni	99.39	Published
2344	OTU_2344	0	0	0	0	0	0	0	0	0	0	0	0	0	0	0	0	0	0	0	0	0	0	0	0	0	0	0	0	0	0	0	0	18	0	0	46	0	0	111	0	42	0	0	0	0	0	0	0	0	0	0	0	0	0	0	0	0	0	0	0	0	0	0	0	0	0	0	0	0	0	0	0	0	0	0	0	0	0	0	0	0	0	0	0	0	0	0	0	0	0	0	0	0	0	GCGAATAAATAATATAAGTTTTTGATTACTTCCTCCTTCCCTTACTCTTTTATTAGTCAGTAGTATAGTAGAAAACGGAGCTGGTACAGGTTGAACCGTTTATCCTCCTTTATCATCTGGAATTGCTCATGGAGGAGCTTCAGTTGATTTAGCTATTTTTTCTTTACATTTAGCGGGGATCTCTTCTATTTTAGGGGCAGTAAATTTTATCACCACTGTAATTAATATGCGATCCACAGGAATCACTTTTGACCGAATACCTTTATTTGTATGATCAGTTGTAATTACAGCATTATTACTACTATTATCTTTACCAGTATTAGCTGGAGCTATCACTATATTATTAACTGATCGAAATCTAAATACATCATTTTTCGATCCTGCGGGAGGGGGAGATCCTATTCTTTACCAACATTTATTC	OTU_2344	Arthropoda	Insecta	Diptera	Sphaeroceridae	Coproica	hirticula	100	Published
2345	OTU_2345	0	0	0	0	15	0	0	0	0	0	0	0	0	0	0	0	0	0	0	0	0	0	0	0	0	0	0	0	0	0	0	0	0	0	0	0	0	107	0	0	0	0	0	0	0	0	0	0	0	0	0	0	0	0	0	0	0	0	0	0	0	0	0	0	0	0	0	0	0	0	0	0	0	0	0	0	0	0	0	0	0	0	0	0	0	0	0	0	0	0	0	0	0	0	TCGAATAAATAATATAAGATTTTGAATACTTCCTCCGTCTCTTTCTCTTCTTCTTTCTAGTTCAATTGTAGAAAATGGTGCAGGAACTGGGTGAACTGTCTATCCCCCGCTTTCTGCAAGTATTGCTCATAGAGGAGCCTCTGTTGATTTAGCTATTTTTTCATTACATTTAGCAGGGATCTCTTCTATTTTAGGTTCAGTAAATTTTATCACAACAGCTATTAATATGCGGTCAAGAGGAATTACTCTTGACCGAATACCTTTATTTGTTTGATCTGTAATTATTACAACAATTTTACTCCTTTTATCCCTACCCGTTTTAGCTGGAGCAATTACAATACTATTAACAGACCGAAATTTAAACACTTCTTTCTTTGATCCTGCGGGAGGAGGAGACCCTATTCTTTATCAACATTTATTT	OTU_2345	Arthropoda	Insecta	Diptera	Chironomidae	Rheotanytarsus	pellucidus	100	Published
2346	OTU_2346	0	0	0	0	0	0	0	0	0	0	0	0	0	0	0	0	0	127	0	0	0	0	0	0	0	0	0	0	0	0	0	0	0	0	0	0	0	0	0	0	0	0	0	0	0	0	0	0	0	0	0	0	0	0	0	0	0	0	0	0	0	0	0	0	0	0	0	0	0	0	0	0	0	0	0	0	0	0	0	0	0	0	0	0	0	0	0	0	0	0	0	0	0	0	TCGAATAAATAATATAAGATTTTGAATACTTCCCCCTTCTTTAACACTTTTATTAGCTAGTAGTATAGTAGAAAATGGAGCTGGAACAGGATGAACTGTTTACCCGCCCCTTTCTTCGGGAATTGCACATGGCGGAGCTTCCGTTGATTTAGCAATTTTTTCTCTTCACTTAGCAGGAATTTCTTCAATTTTAGGAGCCGTAAACTTTATTACTACTGTTATTAATATACGATCAAAGGGCATTACCTTAGACCGAATACCACTATTTGTGTGATCAGTAATAATCACAGCTATTCTATTGTTATTGTCTCTTCCTGTTTTAGCTGGGGCTATTACAATACTTTTAACAGATCGAAATCTAAACACATCATTCTTTGACCCAGCGGGTGGAGGAGACCCCATTCTATACCAACATTTATTT	OTU_2346	Arthropoda	Insecta	Diptera	Hybotidae	Platypalpus	unguiculatus	100	Early-Release
2347	OTU_2347	0	0	0	0	0	0	0	0	0	0	0	0	0	0	0	0	0	0	0	0	0	0	0	0	0	0	0	0	0	0	0	0	0	0	0	0	0	0	0	0	0	0	108	0	0	0	0	0	0	0	0	0	0	0	0	0	0	0	0	0	0	0	0	0	0	0	0	0	0	0	0	0	0	0	0	0	0	0	0	0	0	0	0	0	0	0	0	0	0	0	0	0	0	0	ACGTATAAATAATATAAGATTCTGATTACTCCCACCATCAATTATTTTATTAATATTTAGATCTTTAACTAATAAAGGAGTAGGAACAGGATGAACAATTTATCCCCCCCTATCTTTAAATTTATATCATGAAGGTAATTCCGTTGATCTTTCAATTTTTTCCTTACATATAGCAGGCATATCATCAATTATAGGTGCTATTAACTTTATTACAACAATTATAAATATAAAAAACTTAAATAAAAAATTTGAACAATTAACTTTATTTTCATGATCAATTATTATTACAGCAATTTTATTACTATTAGCAGTTCCAGTATTAGCAGGAGCAATTACAATAATACTTACAGATCGAAATTTAAATACTACATTTTTTGATCCATCTGGGGGTGGAGACCCAATTTTATACCAACATTTATTT	OTU_2347	Arthropoda	Insecta	Hymenoptera	Ichneumonidae	Dusona	NA	100	Published
2348	OTU_2348	0	65	0	0	0	0	0	0	0	0	0	0	0	0	0	0	0	0	0	0	0	0	0	0	0	0	0	0	0	0	0	0	0	0	0	0	0	0	0	0	0	0	0	0	0	0	0	23	0	0	0	0	0	0	0	0	0	0	0	0	0	0	0	0	0	0	0	0	0	0	0	0	0	0	0	0	0	0	0	0	0	0	0	0	0	0	0	0	0	0	0	0	0	0	ACGAATAAATAATATAAGATTTTGATTATTAATTCCTTCTTTAATACTTTTATTAATTAGAGGAATTATTAATACAGGGGTAGGGACTGGATGAACAATATACCCCCCATTATCATCATTAATTGGTCATAATGGAATTTCTATTGATATATCTATTTTCTCATTACATTTAGCCGGAGCCTCATCAATTATAGGTGCAATTAACTTTATTTCAACTATTTTTAATATAAATTTAATAACAATTAAAATAGATCAAATTATATTGTTAATTTGATCTATTTTAATTACTACAATTTTATTATTATTATCTTTACCAGTTTTAGCAGGTGCAATTACTATATTATTAACAGATCGAAACTTAAACACAAGATTTTTTGATTTTTCAGGAGGAGGAGACCCAATTTTATTTCAACATCTTTTT	OTU_2348	Arthropoda	Insecta	Hymenoptera	Braconidae	Aleiodes	NA	100	Published
2349	OTU_2349	116	0	0	0	0	0	0	0	0	0	0	0	0	0	0	0	0	0	0	0	0	0	0	0	0	0	0	0	0	0	0	0	0	0	0	0	0	0	0	0	0	0	0	0	0	0	0	0	0	0	0	0	0	0	0	0	0	0	0	0	0	0	0	0	0	0	0	0	0	0	0	0	0	0	0	0	43	0	0	0	0	0	0	0	0	19	0	0	0	0	0	0	0	0	CGTTTAAATAATATAAGTTTTTGACTATTAATTCCTTCACTCTTTTTATTAACCCTAAGATCTTTTGTTGAAGTTGGTGCTGGTACAGGTTGAACTGTATATCCACCTCTATCTTCAAATATTGCTCATTCTGGGTCTAGTGTTGATTTAGCTATTTTCTCTCTTCATTTAGCTGGTATTTCTTCTATTTTAGGGGCTGTTAATTTCATTACTACAGTTTTTAATATACGATGTGTTGGTATAACATTTGATCGTATTCCTCTCTTTGTTTGATCAGTTTTAATTACAGCTGTGTTATTATTATTATCCTTACCTGTGTTAGCAGGTGCTATTACTATATTATTAACTGATCGTAATTTAAATACATCATTTTTTGACCCATCTGGTGGTGGTGACCCTATTTTGTATCAACATTTATTT	OTU_2349	Arthropoda	Insecta	Hemiptera	Cicadellidae	Empoasca	NA	99.76	Published
2350	OTU_2350	0	0	0	0	0	0	0	0	0	19	0	0	0	0	0	0	0	0	0	0	0	0	0	0	0	0	0	0	0	0	0	0	0	0	0	0	0	0	0	0	0	0	0	0	0	14	0	0	0	27	0	0	0	0	0	0	0	0	0	0	24	28	0	18	0	0	0	0	0	0	0	0	0	0	0	0	0	0	0	0	0	0	0	0	0	0	0	0	0	0	0	0	0	0	TCGAATAAATAATATAAGATTTTGATTATTACCTCCCTCTTTATCTTTATTATTAATTAGAAGAATAGTAGAAACAGGAACTGGGACAGGATGAACTGTTTATCCCCCTTTATCATCTATTATTGCTCATACAGGATCTTCAGTAGATTTTTCAATTTTTTCTCTACATATTGCAGGAATTTCATCAATTTTAGGAGCAATTAATTTTATTTCAACAATATTAAATATAAAAATTAAATTTTTAAATTTCGATCAAATTTCTTTATTTACTTGATCTGTATTAATTACAGCAGTATTATTACTATTATCATTACCAGTATTAGCAGGAGCAATTACTATATTATTAACTGATCGAAATTTAAATACTTCATTTTTTGATCCTATAGGAGGAGGAGATCCTATTTTATATCAACATTTATTT	OTU_2350	Arthropoda	Insecta	Diptera	Cecidomyiidae	NA	NA	100	Published
2351	OTU_2351	0	0	0	0	0	0	0	0	0	0	0	0	0	0	0	0	0	0	0	0	0	0	0	0	0	0	0	0	0	0	0	0	0	0	0	0	0	0	0	0	0	0	20	51	0	0	0	0	0	20	0	0	0	15	0	23	0	0	0	0	0	0	0	0	0	0	0	0	0	0	36	0	74	0	0	0	0	0	0	0	0	0	0	0	0	0	0	0	0	0	35	0	0	0	TCGAATAAATAATATAAGTTTTTGATTATTACCTCCAGCTTTAACGCTACTGCTAACAAGAAGTATAGTAGAAAACGGAGCTGGAACTGGATGAACCGTTTACCCACCTTTATCTTCTAATATTGCCCATGGAGGAGCTTCTGTAGATTTAGCTATTTTTTCATTACATTTAGCTGGAATTTCTTCAATTTTAGGAGCTGTAAATTTTATTACTACTGTAATTAATATACGATCAACAGGAATTACATTTGATCGAATACCTTTATTTGTATGATCAGTAGCAATTACAGCATTATTATTATTATTATCTTTACCAGTATTGGCTGGAGCTATTACAATATTATTAACAGATCGAAATTTAAATACTTCTTTTTTTGATCCAGCAGGAGGAGGAGATCCAATTTTATATCAACACTTATTT	OTU_2351	Arthropoda	Insecta	Diptera	Muscidae	Coenosia	NA	100	Early-Release
2352	OTU_2352	22	0	0	0	0	0	0	0	0	0	0	0	0	0	0	0	0	0	0	0	0	0	0	0	0	0	0	0	0	0	0	0	0	0	0	0	0	0	0	0	0	0	0	0	0	0	0	0	0	0	0	0	0	0	0	0	0	0	0	0	0	0	0	0	0	0	0	0	0	0	0	0	0	0	0	15	0	15	16	16	0	0	0	0	0	0	0	0	0	0	0	0	0	0	TCGAATAAATAATATAAGATTTTGATTACTTATCCCATCAATATTTATATTATTAATAAGAAGTATTATATCATCTGGTTCAGGAACTGGATGAACCGTATATCCTCCTTTATCATCTATTATATACCACTCATCAATCTCTGTAGATTACACAATCTTTTCACTACATATTGCAGGAATTTCATCTATTATAGGAGCTATTAATTTCATTGTATCTATTTTACTAATAAAAAATATTTCAATTAATTATGATCAAATTCCTTTATTTCCATGATCAGTAAAAATTACTGCTATTTTATTATTATTATCTCTACCAGTTTTAGCAGGAGCTATTACTATACTTTTAACAGATCGAAACTTAAACACTTCATTTTTTGATCCATCAGGAGGAGGAGATCCTATTCTTTATCAACATTTATTT	OTU_2352	Arthropoda	Insecta	Hymenoptera	Halictidae	Lasioglossum	lineatulum	100	Published
2353	OTU_2353	0	0	0	0	0	0	0	0	0	0	0	0	0	0	0	0	21	0	0	36	0	0	0	0	0	0	0	0	0	0	0	0	0	0	0	0	0	0	0	0	0	0	0	0	0	0	0	0	0	0	0	0	0	0	0	0	0	0	0	0	0	0	0	0	0	0	0	0	0	0	0	0	0	0	0	0	0	0	0	0	0	0	0	0	0	0	0	0	0	0	0	0	0	0	TCGAATAAATAATATAAGATTTTGAATATTACCACCTTCTTTAACATTATTATTAGCCAGAAGTATAGTAGAAAATGGAGCAGGAACAGGTTGAACAGTTTATCCTCCCCTTTCTTCTAGAATTGCACATAGAGGTGCTTCTGTTGATTTAGCAATTTTTTCTCTTCATTTAGCTGGAATTTCATCTATTTTAGGAGCAGTAAATTTTATTACTACAATTATTAATATACGATCATCAGGTATTACATTTGATCGTATACCTTTATTTGTTTGATCAGTAGGTATTACTGCTCTTCTTTTATTATTATCCCTTCCTGTTTTAGCTGGTGCTATTACTATATTATTAACAGATCGAAATTTTAATACATCATTCTTTGATCCTGCCGGAGGAGGAGATCCAATTCTTTATCAACATTTATTT	OTU_2353	Arthropoda	Insecta	Diptera	Phoridae	Megaselia	NA	100	Published
2354	OTU_2354	0	0	0	0	0	0	0	0	0	0	0	0	0	0	0	0	0	81	0	0	0	0	0	0	0	0	0	0	0	0	0	0	0	0	0	0	0	0	0	0	0	0	0	0	0	0	0	0	0	0	0	0	0	0	0	0	0	0	0	0	0	0	0	0	0	0	0	0	0	0	0	0	26	0	0	0	0	0	0	0	0	0	0	0	0	0	0	0	0	0	0	0	0	0	ACGAATAAATAATATAAGTTTTTGATTACTGCCTCCTTCTCTTACTTTACTATTAGTAAGAAGTATAGTGGAAAACGGAGCTGGTACAGGGTGAACAGTCTACCCACCTCTTTCCTCTAATATTGCTCATGGAGGAGCTTCAGTAGACTTAGCAATTTTTTCATTACATTTAGCTGGAATCTCATCAATTTTAGGAGCAGTAAATTTCATCACAACAGTAATTAATATACGATCAACAGGAATTACATTTGATCGAATACCTTTATTTGTCTGATCTGTTGTAATTACTGCTTTATTATTATTGTTATCATTACCAGTATTAGCGGGAGCTATTACTATATTATTAACAGACCGAAATTTAAATACCTCTTTCTTTGATCCAGCTGGAGGTGGAGATCCTATTCTTTACCAGCACTTATTT	OTU_2354	Arthropoda	Insecta	Diptera	Sphaeroceridae	Spelobia	quinata	100	Published
2355	OTU_2355	0	0	0	0	0	0	0	0	0	0	0	0	0	0	0	0	0	0	0	0	0	0	0	0	0	0	0	0	0	0	0	0	0	0	0	0	0	0	0	0	0	0	0	43	22	0	0	0	0	0	0	0	0	0	24	0	0	0	0	0	0	0	0	0	0	0	0	0	0	0	0	0	0	0	0	0	0	0	0	0	0	0	0	0	0	0	0	0	0	0	0	0	0	0	ACGAATAAATAATATAAGATTTTGATTATTACCACCATCTATTACTCTATTACTAATTGGATCAATAACAGGATCAGGAGCAGGAACAGGATGAACTGTCTACCCCCCACTTTCATCTCAACTAGCTCACTCTGGCCCATCAGTAGATCTAACAATTTTTTCACTTCACATTGCAGGGATTAGATCAATTTTAGGAGCAATCAATTTTATCTCGACTATTATCAATATACGACCAACACCTCTGACTCTAGACAAAACACCTTTATTTTGCTGATCAGTTTTAATTACAGCAATTCTTCTTCTACTTTCATTACCAGTATTAGCCGGAGCTATTACTATATTATTAACAGACCGAAACTTTAATACTTCTTTTTTTGATCCATAGGAGGAGGAGACCCTATTTTATATCAACATTTATTC	OTU_2355	Arthropoda	Insecta	Hemiptera	Derbidae	Cedusa	NA	100	Published
2356	OTU_2356	0	0	0	0	0	0	0	0	0	0	0	0	0	0	0	0	0	0	0	0	0	0	0	0	0	0	0	1	0	0	0	0	0	0	0	0	0	0	0	0	0	0	0	0	0	0	0	0	0	0	0	0	0	0	0	0	0	0	0	0	0	0	0	0	0	0	0	0	0	0	0	0	0	0	17	112	34	41	0	0	0	0	0	0	35	0	19	0	0	0	0	0	0	0	ACGAATAAATAATATGAGTTTTTGATTATTACCCCCATCTCTTACATTATTATTAGTTAGTAGTATAGTAGAAAATGGAGCTGGAACAGGATGAACAGTTTACCCTCCGTTATCTTCTATTATTGCCCATGGAAATGCATCTGTAGATTTAGCAATTTTTTCACTTCATTTAGCTGGAATTTCATCAATTTTAGGTGCAGTAAATTTTATTACTACTGTTATTAATATACGATCAACAGGAATCACTTTTGATCGAATACCTTTATTTGTTTGATCTGTTGTAATTACAGCTTTTTTATTATTATTATCTTTACCTGTTTTAGCTGGAGCTATTACAATATTATTAACTGATCGAAATTTAAATACTTCATTTTTTGATCCAGCAGGAGGAGGAGATCCTATTTTATATCAACATTTATTT	OTU_2356	Arthropoda	Insecta	Diptera	Milichiidae	Paramyia	NA	100	Published
2357	OTU_2357	0	0	0	0	0	0	0	0	0	0	68	0	41	15	0	53	37	0	18	0	0	0	0	0	0	0	0	0	0	0	0	0	0	0	0	0	0	0	0	0	0	0	0	0	0	0	0	0	0	0	0	0	0	0	0	0	0	0	0	0	0	0	0	0	0	0	0	0	0	0	0	0	0	0	0	0	0	0	0	0	0	0	0	0	0	0	0	0	0	0	0	0	0	0	CCGTATAAATAATATAAGATTTTGACTTTTACCTCCTTCTATAACCCTTCTTTTATTAAGAAGTTTTATAAATAATGGAGTAGGCACTGGATGAACTATTTACCCTCCATTAGCTTCTAACATCTTTCACTCGGGATCCTCTATTGATTTATCAATCTTCTCCCTTCATATCGCAGGTATATCTTCCATCTTGGGCGCTATTAACTTTATTTCAACAATTTTAAATATACACCATATAAATTTTACTATAGAAAAAATCCCATTATTAGTCTGATCAATCATGATCACAGCTATCCTTCTTTTACTCTCCCTTCCAGTTTTAGCAGGGGCTATTACTATACTTCTTACAGATCGAAATTTAAATACATCCTTTTTTGATCCCTCAGGAGGAGGCGATCCTATTTTATATCAACATTTATTT	OTU_2357	Arthropoda	Insecta	Hymenoptera	Formicidae	Stenamma	schmittii	100	Published
2358	OTU_2358	0	0	0	0	0	0	0	0	0	0	0	0	0	0	0	0	0	0	0	0	0	0	0	0	0	0	0	0	0	0	0	0	0	0	0	0	0	0	0	0	0	0	0	0	0	0	0	18	0	14	0	0	0	0	20	0	0	0	0	0	0	0	0	0	0	0	0	0	0	0	0	0	0	12	0	14	0	0	0	0	17	0	0	47	32	0	0	0	0	0	0	0	0	0	ACGAATAAATAATATAAGATTTTGACTTTTACCTCCTTCATTAACTTTATTACTCCTGAGAAGATTAATAGAAAACGGAGCTGGTACAGGATGAACAGTTTACCCTCCTCTATCATCTAATATTGCACATAGAGGAACTTCAGTAGATTTAGCAATTTTTTCTCTTCATTTAGCAGGTATTTCTTCAATTTTAGGAGCCGTAAATTTTATTACTACAGTAATTAATATACGTTCATCAGGAATTACTTTTGATCGTATACCTTTATTTGTTTGATCAGTTGTAATTACAGCTTTACTTTTATTATTATCATTACCAGTTTTAGCAGGAGCTATTACTATATTATTAACAGATCGAAACTTAAATACTTCTTTCTTTGACCCTGCCGGAGGAGGAGATCCTATTTTATATCAACATTTATTT	OTU_2358	Arthropoda	Insecta	Diptera	Tachinidae	Siphona	flavipes	100	Private
2359	OTU_2359	0	0	0	0	0	0	0	0	0	0	0	0	0	0	0	0	0	0	0	0	0	1	0	0	0	0	0	0	0	0	0	0	0	0	0	0	0	0	0	0	0	0	0	0	0	0	0	0	14	0	0	0	0	0	0	0	0	0	0	0	0	0	0	0	0	0	0	0	0	0	0	0	0	0	0	0	41	88	0	0	0	0	0	0	0	0	0	125	0	0	0	0	0	0	CCGAATAAATAATATAAGATTTTGATTATTACCCCCATCATTACTATTATTAATTTCAAGAAGTGTTGTTGAAATGGGAGCCGGAACTGGTTGAACAGTTTACCCCCCTCTATCTTCTAATATTGCACATAGAGGTAGATCAGTTGATTTAGCCATTTTTTCATTGCATTTAGCTGGAATTTCATCTATTTTAGGAGCAATTAATTTTATTACAACCATTATTAATATACGAACCAATAAAATATCTTTTGATCAAATACCCCTATTTATTTGAGCAGTTGGAATTACAGCTCTCCTTTTATTACTATCTTTACCAGTATTAGCAGGAGCTATTACCATACTTTTAACAGATCGTAATTTAAACACTTCTTTTTTTGATCCTTCAGGAGGAGGAGATCCAATTTTATATCAACATTTATTT	OTU_2359	Arthropoda	Insecta	Lepidoptera	Bucculatricidae	Bucculatrix	NA	100	Published
2360	OTU_2360	28	25	0	0	0	0	0	0	0	0	0	42	0	0	0	0	0	25	0	0	0	0	0	0	0	0	0	0	0	0	0	0	0	0	0	0	0	0	0	0	0	0	0	0	0	0	0	0	0	0	0	0	0	0	0	0	0	0	0	0	0	0	0	0	0	0	0	0	0	0	0	0	0	0	0	0	0	0	0	0	0	0	0	0	0	0	0	0	0	0	0	0	0	0	ACGAATAAACAATATAAGATTCTGATTACTTCCCCCTTCTTTAACTCTACTTCTTTCTAGAAGCCTTGTAAATACTGGAGCTGGTACAGGATGAACTGTCTACCCCCCTTTATCCAGATCTCTTGCGCACCCCGGTGCTTCAGTTGATTTAGCAATTTTTTCCCTCCATCTTGCAGGAGTAAGCTCAATTTTAGGAGCAGTAAATTTTATCACAACTATTATTAATATACGCCCCTCAAGAATTTCTTTAGAACGAATCCCTTTATTTGTGTGATCCGTTTTAATTACAGCCATCCTTCTGTTGCTTTCACTTCCTGTGTTGGCAGGAGCTATTACAATATTATTAACAGACCGAAATTTAAACACCTCCTTTTTTGACCCTGCCGGAGGGGGAGACCCTATTCTTTACCAACACTTATTT	OTU_2360	Arthropoda	Insecta	Psocodea	Lachesillidae	Lachesilla	NA	98.56	Published
2361	OTU_2361	0	0	0	0	0	0	0	0	0	0	0	0	0	0	0	0	0	0	0	0	0	0	0	0	0	0	0	0	0	0	0	0	0	0	0	0	0	0	0	0	0	0	0	0	0	0	0	0	0	0	0	0	0	0	0	0	0	0	0	0	0	0	0	0	0	0	0	0	0	0	0	65	0	0	0	0	0	0	0	0	0	0	0	23	29	97	0	0	0	0	0	0	0	0	ACGACTTAATAATATAAGATTCTGGCTACTTCCACCCTCATTAATACTTATTATTTCAAGAAATTTAACCGAAAGAGGAGCTGGAACAGGATGAACCGTTTATCCCCCTCTATCTTCAAATATCGCCCATAGAGGGCCTGCAGTTGATCTTACCATTTTCAGACTTCATCTAGCAGGAATTTCCTCAATTCTTGGAGCCATTAACTTCATTACTACTAATATTAATATACGTTCACCTTTAATAAAACCTGAACGATTAACTCTATTTACCTGATCAGTATCAATTACTGCCCTCCTACTATTATTATCCTTACCTGTCCTTGCAGGAGCAATCACTATATTATTGACTGATCGAAACCTAAATACATCATTTTTTGATCCAGCAGGAGGAGGTGATCCAATTCTTTATCAGCATCTATTC	OTU_2361	Arthropoda	Insecta	Coleoptera	Throscidae	Aulonothroscus	constrictor	98.08	Published
2362	OTU_2362	0	0	0	0	0	0	0	0	0	0	0	0	0	0	0	0	0	0	0	0	0	0	0	0	0	0	0	0	0	0	0	0	0	0	0	0	0	0	0	0	0	0	0	0	0	0	0	0	0	0	0	0	0	0	0	0	0	0	0	0	0	0	0	0	0	0	0	87	0	0	0	0	0	0	0	0	0	0	0	0	0	0	0	0	0	0	0	0	0	0	0	0	0	0	TCGTCTTAATAATATAAGATTTTGACTTTTACCCCCATCATTAACCTTTTTACTAATAAGAAGTATTATAGATAAAGGAGCAGGAACAGGATGAACTGTTTATCCTCCCTTAGCAAGTAATATTACTCATGAAGGAGCTGCGGTCGATATAGCAATTTTTAGCCTTCATATAGCTGGGGTATCTTCAATTCTTGGAGCAATAAACTTTATCTCAACAATTATTAATATACACCCTATTGGTATAAAAATAGATCGCTTATCCTTATTTACATGAGCAGTAAAAATTACTGCTATTCTTCTATTACTTTCATTACCAGTTTTAGCAGGAGCTATTACTATATTATTAACTGATCGTAATATTAATACTTCATTTTTTGATCCCGCAGGAGGAGGAGACCCTATTTTATACCAACACCTATTT	OTU_2362	Arthropoda	Insecta	Coleoptera	Curculionidae	Hylesinus	aculeatus	100	Published
2363	OTU_2363	0	0	0	0	0	0	0	0	0	0	0	0	0	0	0	0	0	0	0	0	0	0	0	0	0	0	0	0	0	0	0	0	0	0	0	0	0	0	18	0	0	41	0	0	0	0	0	0	0	0	0	0	0	0	0	0	0	0	0	0	0	0	0	0	0	0	0	0	0	0	0	0	0	0	0	0	0	0	0	0	0	0	0	0	0	0	0	0	0	0	0	0	0	0	TCGAATAAATAATATAAGATTTTGAATACTACCTCCTTCTTTAACACTATTATTAGCCAGAAGTATAGTAGAAAATGGAGCAGGAACAGGTTGAACCGTTTATCCTCCACTTTCTTCTAGAATCGCTCATAGAGGAGCTTCTGTTGATTTAGCAATTTTTTCACTTCATTTAGCAGGAATTTCTTCTATTTTAGGAGCAGTAAATTTTATTACTACAATTATTAATATACGATCTTCAGGAATTACATTTGATCGAATACCTTTATTTGTTTGATCAGTTGGAATTACTGCTCTTCTTTTATTATTATCTCTTCCTGTCTTAGCTGGAGCTATTACTATATTATTAACAGATCGAAATTTTAATACATCATTCTTTGACCCTGCAGGAGGAGGTGATCCTATTCTTTATCAACATTTATTT	OTU_2363	Arthropoda	Insecta	Diptera	Phoridae	Megaselia	NA	100	Published
2364	OTU_2364	0	0	0	0	0	0	0	0	0	0	0	0	0	0	0	0	0	0	0	0	0	0	0	0	0	0	0	0	0	0	0	0	0	0	0	0	0	0	0	0	0	0	0	0	0	27	0	0	0	0	0	0	0	0	0	0	0	0	0	0	0	0	0	0	0	0	0	0	0	0	0	0	23	57	33	30	20	0	0	0	0	0	0	0	0	60	0	0	14	0	0	0	0	0	ACGAATAAATAATATGAGATTTTGAATGCTCCCGCCTTCATTATCTCTTTTATTAATTAGAAGACTAGTTGAAAGAGGAGCTGGCACAGGTTGAACAGTTTACCCCCCCCTGGCTAGTAACCTTGCTCATAGAGGGGCCTCTGTCGACCTAGCAATTTTTTCTCTTCATCTGGCCGGGATTTCCTCAATTTTAGGCGCAGTTAATTTTATTACAACTATTATTAATATGCGATCAAATGGAATTTCATTTGATCGCATACCTTTATTTGTCTGATCTGTACTAATTACTGCAATTCTTCTTCTTTTATCTCTCCCGGTATTAGCAGGAGCAATCACTATATTACTTACAGATCGAAATTTAAATACCTCATTTTTTGATCCCGCAGGAGGCGGCGATCCTGTCCTCTATCAACACTTATTT	OTU_2364	Arthropoda	Insecta	Diptera	Ceratopogonidae	Dasyhelea	NA	100	Published
2365	OTU_2365	0	0	0	0	0	0	0	0	0	0	0	0	0	0	0	0	0	0	0	0	0	0	0	0	0	0	0	0	0	0	0	0	0	0	0	0	0	0	0	0	0	0	0	0	0	0	0	0	0	0	0	0	0	0	0	0	0	0	0	0	0	0	0	0	0	0	0	0	0	0	94	0	0	0	0	0	0	0	0	0	0	0	0	0	0	0	0	0	0	0	0	0	0	0	TCGAATAAATAATATAAGTTTTTGACTACTTCCACCATCTTTAACATTACTTTTAATGAGAAGAATAGTAGAAAGAGGAGCTGGTACTGGTTGAACAGTTTACCCACCCTTATCTTCAGGAATTGCCCATGCAGGAGCCTCAGTTGATTTAGCAATTTTTAGTCTCCATTTAGCTGGAGTTTCATCAATTTTAGGGGCTGTAAATTTTATTACAACAATTATTAATATACGATCAGTAGGAATAACATTTGATCGAATACCTTTATTTGTGTGATCTGTAGGAATTACGGCTCTTTTATTACTTTTATCGTTACCAGTATTAGCAGGAGCAATTACAATATTATTAACAGACCGAAATTTAAATACCTCATTCTTTGACCCAGCAGGAGGAGGAGACCCAATTCTTTATCAACATTTATTT	OTU_2365	Arthropoda	Insecta	Coleoptera	Carabidae	Agonum	propinquum	100	Early-Release
2366	OTU_2366	0	0	0	0	0	0	0	0	0	0	0	77	0	0	0	0	202	0	0	0	0	0	0	0	0	0	0	0	0	0	0	0	0	0	0	0	0	0	0	0	0	0	0	0	0	0	0	0	0	0	0	0	0	0	0	0	0	0	0	0	0	0	0	0	0	0	0	0	0	0	0	0	0	0	0	0	0	0	0	0	0	0	0	0	0	0	0	0	0	0	0	0	0	0	CCGAATAAATAATATAAGTTTTTGAATACTACCCCCATCATTAACATTATTGCTTTCAAGTAGTTTAGTAGAGGCAGGGGCCGGAACAGGATGAACTGTTTACCCTCCTCTTTCATCCTCAATTGCTCACGCTGGAGCTTCTGTTGATTTAGCCATTTTTTCCCTTCATTTAGCAGGGATTTCTTCAATTTTAGGAGCAGTAAATTTTATTACTACTATTATTAATATACGAGCCCCAGGAATTACTTTCGATCGATTACCTTTATTTGTTTGATCTGTTTTAATTACAGCAGTTCTTTTATTATTATCTTTGCCAGTTTTAGCAGGAGCTATTACAATACTATTAACAGATCGAAATCTAAATACATCTTTTTTTGACCCTGCAGGAGGAGGTGATCCAATTTTATATCAACATTTATTT	OTU_2366	Arthropoda	Insecta	Diptera	Mycetophilidae	Exechia	NA	100	Published
2367	OTU_2367	0	0	0	0	0	0	0	0	0	0	0	0	0	0	0	0	0	0	0	0	0	0	0	0	0	0	0	0	0	0	0	0	100	0	0	0	0	0	0	0	0	0	0	0	0	0	0	0	25	0	0	0	0	0	0	0	0	0	0	0	15	0	0	0	0	0	0	0	0	0	0	0	0	0	0	0	0	58	0	0	0	0	0	0	0	0	0	0	0	0	0	0	0	0	TCGAATAAATAATATAAGATTTTGATTATTGCCTCCTTCATTAACTTTATTATTAGCCAGCAGTATAGTAGAAAATGGGGCAGGAACAGGATGAACAGTCTACCCTCCCCTATCAGCAAATATCGCTCATAGAGGGGCTTCAGTAGATTTAGCTATTTTTTCCTTACATTTAGCAGGTATTTCATCAATTTTAGGAGCTGTTAATTTTATTACAACAATTATTAATATACGATCAGCTGGGATTACATTTGATCGAATACCATTATTTGTATGATCTGTAGGAATTACAGCATTATTACTACTCTTATCTTTACCAGTACTTGCAGGTGCAATTACTATACTTTTAACTGATCGAAATTTTAATACTTCATTCTTTGACCCTGCCGGAGGAGGAGACCCAATTTTATACCAACATTTATTT	OTU_2367	Arthropoda	Insecta	Diptera	Phoridae	Dohrniphora	incisuralis	99.76	Published
2368	OTU_2368	0	0	0	0	0	0	0	0	0	0	0	0	0	0	0	0	0	0	0	0	0	0	0	0	0	0	0	0	0	0	0	0	0	0	0	0	0	0	0	0	0	0	0	0	83	0	0	0	0	0	0	0	0	0	0	0	0	0	0	0	0	0	0	0	0	0	0	0	0	0	33	0	0	0	0	0	0	0	0	0	0	0	0	0	0	0	0	0	0	0	0	0	0	0	TCGAATAAATAATATAAGTTTTTGATTATTACCTCCTTCATTAACATTATTACTAGTAAGTAGTATAGTAGAAAATGGAGCTGGAACAGGATGAACAGTTTACCCCCCTCTTTCATCTAGAATTGCTCATGGAGGAGCTTCAGTAGATTTAGCTATTTTTTCTTTACATTTAGCTGGTATATCTTCTATTTTAGGGGCAGTAAATTTTATTACAACAGTTATTAATATACGATCTTCTGGAATTTCTTATGATCGAATACCTTTATTTGTATGATCAGTTGTTATTACTGCTTTATTACTTCTTTTATCTTTACCTGTATTAGCAGGAGCAATTACTATACTTTTAACAGATCGTAATTTAAATACATCATTTTTTGATCCTGCAGGAGGAGGAGATCCTATTTTATATCAACATTTATTT	OTU_2368	Arthropoda	Insecta	Diptera	Syrphidae	Sericomyia	chrysotoxoides	100	Published
2369	OTU_2369	0	0	0	0	0	0	0	0	0	0	0	0	0	0	0	0	0	0	0	0	0	0	0	0	0	0	0	0	0	0	0	0	0	0	0	0	0	0	0	0	0	0	0	0	0	0	0	0	0	0	0	0	0	0	0	0	0	0	0	0	0	0	0	0	0	0	88	0	0	0	0	0	0	0	0	0	0	0	0	0	0	0	0	0	0	0	0	0	0	0	0	0	0	0	ACGAATAAATAATATAAGATTTTGACTTTTACCCCCCTCTCTAACTCTTCTTCTTTCTAGTTCAATTGTAGAAAATGGAGCCGGAACAGGTTGAACTGTTTATCCCCCTCTTTCAGCGAGTATTGCCCATAGAGGGGCTTCTGTTGATTTAGCCATTTTTTCATTACATTTAGCCGGTGTTTCTTCAATTTTAGGATCAGTAAATTTTATTACTACAGTAATTAATATACGATCAAAAGGAATTACTTTAGACCGAATACCTTTATTTGTGTGATCTATTGTAATTACAACAGTTTTATTACTTTTATCTTTACCTGTTCTTGCAGGAGCAATTACTATATTATTAACTGATCGAAATTTAAATACATCTTTTTTTGACCCTGCGGGTGGAGGTGACCCTATTTTATACCAACATCTATTT	OTU_2369	Arthropoda	Insecta	Diptera	Chironomidae	Polypedilum	NA	100	Published
2370	OTU_2370	0	0	0	0	0	0	0	0	0	0	0	0	0	0	0	0	0	0	0	0	0	0	0	0	0	0	0	0	0	0	0	0	53	0	0	0	0	0	0	0	0	0	0	0	0	0	0	0	0	0	0	0	0	0	31	0	0	0	0	0	0	0	0	0	0	0	0	0	0	0	0	0	0	0	0	0	0	0	0	0	0	0	0	0	0	0	0	0	0	0	0	0	0	0	ACGTATAAACAATATAAGATTTTGATTATTACCACCATCAATTATATTACTTTTATTTAGAAGAATTATTAATCAAGGGGTAGGAACTGGATGAACTGTATACCCCCCATTATCCTTAAATATTAATCATGAAGGAATATCTGTTGATTTATCAATTTTTTCTTTACATCTGGCAGGAATATCCTCTATTATAGGAGCAATTAATTTTATTACCACTATTTTAAATATACGCCCCATAAATATTAAATTAGATAAAATTTCTTTATTTACATGATCAATTAAAATTACTACTATTTTACTATTATTAGCTGTCCCAGTTTTAGCCGGAGCTATTACAATATTATTAACTGACCGAAATTTAAACACCTCATTTTTTGACCCCTCAGGGGGCGGGGACCCAATTCTTTACCAACATTTATTT	OTU_2370	Arthropoda	Insecta	Hymenoptera	Ichneumonidae	Stenomacrus	nemoralis	100	Published
2371	OTU_2371	0	0	0	0	0	0	0	0	0	0	91	0	0	0	0	0	0	0	0	0	0	0	0	0	0	0	0	0	0	0	0	0	0	0	0	0	0	0	0	0	0	0	0	0	0	0	0	0	0	0	0	0	0	0	0	0	0	0	0	0	0	0	0	0	0	0	0	0	0	0	0	0	0	0	0	0	0	0	0	0	0	0	0	0	0	0	0	0	0	0	0	0	0	0	ACGTATAAATAATATAAGATTTTGATTATTACCACCTTCTTTAATATTATTAATTAATAGAAGTTTAATTAATCAAGGAGTTGGTACAGGCTGAACAATTTATCCACCATTATCATTAAATTTAAATCATGAAGGTATATCCATTGAATTATCAATTTTTTCTCTTCATATAGCTGGTATATCATCTATCATAGGAGCCATTAATTTTATTAGTACTATCATAAATATATTTCCCTTAAATATAAAATTTGAACAATTAACTTTATTTACATGATCAATTCTTATTACAACAATTTTACTACTTTTAGCAGTACCTGTATTAGCAGGAGCTATCACTATATTATTAACAGATCGCAACTTAAATACTTCATTTTTTGATCCATCTGGTGGGGGAGACCCAATTTTATATCAACATTTATTT	OTU_2371	Arthropoda	Insecta	Hymenoptera	Ichneumonidae	Acrolyta	sp.	100	Published
2372	OTU_2372	0	0	0	0	0	22	0	0	0	0	0	0	0	0	0	64	0	0	0	25	0	0	0	0	0	0	0	0	0	0	0	0	0	0	0	0	84	0	0	0	0	0	0	0	0	0	0	0	0	0	0	0	0	0	0	0	0	0	0	0	0	0	0	0	0	0	0	0	0	0	0	0	0	0	0	0	0	0	0	0	0	0	0	0	0	0	0	0	0	0	0	0	0	0	ACGAATAAATAACATAAGTTTTTGAATATTACCTCCATCATTAACTCTTTTATTAGCCAGAAGTATAGTAGAAAATGGAGCAGGGACAGGATGAACTGTTTACCCTCCTCTTTCTTCTAGAATTGCTCATAGAGGAGCTTCTGTTGATTTAGCTATTTTTTCTCTACATTTAGCAGGAATTTCATCAATTCTTGGAGCTGTAAATTTTATTACTACTATTATTAATATACGATCTTCAGGAATTACATTTGATCGTATACCTTTATTTGTTTGATCAGTAGGAATTACAGCTTTATTATTACTTTTATCTCTTCCTGTATTAGCAGGAGCTATTACTATATTATTAACAGATCGAAATTTTAATACATCATTTTTTGATCCAGCAGGAGGTGGAGATCCTATTTTATATCAACATTTATTT	OTU_2372	Arthropoda	Insecta	Diptera	Phoridae	Megaselia	NA	100	Published
2373	OTU_2373	0	0	40	0	0	0	0	0	0	0	0	0	0	0	0	0	0	0	48	0	0	0	0	0	0	0	0	0	0	0	0	0	0	0	0	0	0	0	0	0	0	0	0	0	0	0	0	0	0	0	0	0	0	0	0	0	0	0	0	0	0	0	0	0	0	0	0	0	0	0	0	0	0	0	0	0	0	0	0	0	0	0	0	0	0	0	0	0	0	0	0	0	0	0	ACGACTTAATAATATTAGATTTTGACTATTACCACCTTCATTAATAATAATAATTTCTAGATTTATTATTAATAATGGAACAGGAACAGGTTGAACTATTTACCCCCCTCTTTCTAATAACATTGCCCATAATAATATTTCAGTAGATTTAACTATTTTTTCATTACATTTAGCAGGAATCTCTTCTATTTTAGGAGCTATCAATTTTATTTGTACTATCCTAAATATAATACCTCATAATATAAAAATTAATCAAATCCCCCTATTCCCATGATCAATCTTAATTACAGCAACTTTATTAATTTTATCATTACCAGTTTTAGCTGGTGCAATTACTATATTATTGACTGATCGAAACCTAAATACATCTTTCTTTGACCCATCAGGAGGAGGAGATCCAATTTTATATCAACATCTATTC	OTU_2373	Arthropoda	Insecta	Hemiptera	Aphididae	Anoecia	fulviabdominalis	100	Published
2374	OTU_2374	0	0	0	0	0	0	0	0	0	0	0	0	0	0	0	0	0	0	0	0	0	0	0	0	0	0	0	0	0	0	0	0	0	0	0	0	0	0	0	0	0	0	0	0	0	0	0	0	0	0	0	0	0	0	0	0	0	0	0	0	0	0	0	0	0	0	0	0	0	0	0	0	0	121	0	0	0	0	0	0	0	0	0	0	0	0	0	0	0	0	0	0	0	0	ACGAATAAATAATATAAGATTTTGATTATTACCGCCTTCCTTAACCCTTTTAATTTCAAGAAGAATTGTTGAAAATGGAGCTGGAACAGGATGAACAGTATACCCCCCACTCTCATCTAACATTGCTCATGGTGGTAGATCTGTAGATTTAGCAATTTTTTCGCTTCATTTAGCTGGTATTTCTTCAATTTTAGGAGCTATTAACTTTATTACAACTATCATTAATATACGAATTAATGGATTATCATTTGATCAAATACCTTTATTTGTTTGATCAGTTGGTATTACAGCACTATTATTATTACTTTCACTTCCAGTATTAGCTGGAGCTATTACTATACTTTTAACTGATCGAAACCTTAACACATCCTTTTTCGACCCTGCAGGAGGTGGAGATCCAATTTTATATCAACATTTATTT	OTU_2374	Arthropoda	Insecta	Lepidoptera	Crambidae	Urola	nivalis	100	Published
2375	OTU_2375	0	0	0	0	0	0	0	0	0	0	0	0	0	0	0	0	0	0	0	0	0	0	0	0	0	0	0	0	0	0	0	0	0	0	0	0	0	0	0	0	0	0	0	0	0	0	0	0	0	0	0	0	0	0	0	0	0	0	0	0	0	0	0	0	0	0	0	0	0	0	0	0	0	103	0	0	0	0	0	0	0	0	0	0	0	0	0	0	0	0	0	0	0	0	TCGAATAAATAATATAAGCTTTTGACTTTTACCTCCTGCTCTTACGCTATTGTTAATAAGCAGTATAGTGGAAAACGGAGCTGGAACAGGCTGAACTGTTTACCCACCACTATCTTCTAACATTGCTCATGGAGGAGCTTCTGTTGATTTAGCTATTTTTTCACTTCATCTAGCAGGAATTTCTTCAATTTTAGGAGCAGTAAATTTTATTACTACTGTAATTAATATGCGATCTACAGGTATTACTTTTGATCGAATACCCTTATTTGTTTGATCAGTAGTAATTACAGCTTTATTACTTCTTTTATCACTTCCTGTACTAGCAGGAGCAATTACAATATTATTAACAGATCGAAACTTAAATACTTCATTCTTTGACCCTGCGGGAGGAGGAGATCCAGTTCTATACCAACATTTATTT	OTU_2375	Arthropoda	Insecta	Diptera	Calliphoridae	Pollenia	vagabunda	100	Published
2376	OTU_2376	0	0	0	0	0	0	0	0	0	0	0	0	0	0	0	0	0	0	0	0	0	0	0	0	0	0	0	0	0	0	0	0	0	0	0	0	0	0	0	0	0	0	0	0	0	0	0	0	0	0	137	0	0	0	0	0	0	0	0	0	0	0	0	0	0	0	0	0	0	0	0	0	0	0	0	0	0	0	0	0	0	0	0	0	0	0	0	0	0	0	0	0	0	0	TCGTATAAATAACATAAGTTTTTGACTACTTCCCCCCTCATTAACTTTACTAATTTCAAGAAGAATCGTTGAAAATGGAGCAGGAACTGGATGAACTGTTTACCCCCCTTTATCTTCTAATATTGCCCATGGAGGGGGCTCAGTAGATCTTGCTATTTTCTCACTACATTTAGCAGGAATTTCATCAATTCTAGGAGCTGTAAATTTTATTACTACAGTAATCAATATACGAACAGAAAGAATGTCATTTGATAAAATACCTCTATTTGTTTGATCTGTAGCTATTACCGCTTTATTATTATTATTATCATTACCAGTACTAGCAGGAGCTATTACTATATTGTTAACAGATCGAAATTTAAATACTTCCTTCTTTGATCCTGCTGGAGGGGGAGACCCAATTCTATACCAACATCTATTT	OTU_2376	Arthropoda	Insecta	Lepidoptera	Tineidae	Amydria	effrentella	100	Published
2377	OTU_2377	0	0	0	0	0	0	0	0	0	0	0	0	0	0	0	0	0	0	0	0	0	0	0	0	0	0	0	0	0	0	0	0	0	0	0	0	0	0	0	0	0	0	0	0	0	0	0	0	0	0	0	0	0	0	0	0	0	0	0	0	0	0	0	0	0	0	0	0	0	0	25	0	0	0	0	0	0	0	0	0	0	10	0	13	0	0	0	0	0	0	0	0	0	0	ACGAATAAATAATATAAGATTTTGAATATTACCTCCATCATTAACACTATTATTAGCTAGAAGTATAGTAGAAAGTGGGGCAGGAACAGGTTGAACAGTTTATCGACCCCTATCGGCAGGAATTGCCCATGGAGGAGCATCAGTAGATTTAACAATTTTTTCTCTTCATTTAGCTGGTATTTCTTCAATTTTAGGGGCAGTAAATTTTATTACTACAGTAATTAATATACGATCAACTGGAATTACTTTTGATCGTATACCCTTATTTATATGATCAGTAGTAATTACTGCTATTTTACTATTATTATCATTACCCGTGCTTGCTGGAGCAATTACAATACTTTTAACAGATCGAAATTTAAATACTTCATTTTTTGACCCAGCAGGGGGAGGTGATCCTATTCTATATCAACATTTATTT	OTU_2377	Arthropoda	Insecta	Diptera	Dolichopodidae	Gymnopternus	NA	97.09	Published
2378	OTU_2378	0	0	0	0	0	0	0	0	106	0	0	0	0	0	0	0	0	0	0	0	0	0	0	0	0	0	0	0	0	0	0	0	0	0	0	0	0	0	0	0	0	0	0	0	0	0	0	0	0	0	0	0	0	0	0	0	0	0	0	0	0	0	0	0	0	0	0	0	0	0	0	0	0	0	0	0	0	0	0	0	0	0	0	0	0	0	0	0	0	0	0	0	0	0	GCGAATAAATAATATAAGCTTTTGGATACTCCCCCCATCTTTAACCCTTTTATTAGCAAGCAGAATAGTTGAAAACGGAGCCGGAACAGGATGAACCGTTTATCCTCCTCTTTCTTCTGGAATTGCCCATGCAGGAGCTTCAGTTGATTTAGCTATTTTTTCCCTACATTTAGCGGGTATTTCCTCTATTTTAGGGGCTGTAAATTTTATTACAACTGTAATTAATATACGATCAACAGGAATTACTTTTGACCGAGTCCCCCTTTTCGTTTGATCTGTAATTATTACAGCTATTTTATTATTGCTCTCTTTACCTGTATTAGCTGGAGCTATTACAATGTTACTAACAGATCGAAATCTAAACACTTCATTCTTTGACCCTGCCGGAGGGGGAGACCCTATTCTTTATCAGCATTTATTT	OTU_2378	Arthropoda	Insecta	Diptera	Limoniidae	Dicranomyia	NA	96.64	Early-Release
2379	OTU_2379	0	0	0	0	0	0	0	0	0	0	0	0	0	0	0	0	0	0	0	0	0	0	0	0	0	0	0	0	0	0	0	0	0	0	0	0	0	0	0	0	0	0	0	0	0	0	21	0	0	0	0	0	0	0	0	0	0	0	0	0	62	0	0	0	0	0	0	0	0	0	0	0	0	0	0	0	0	0	71	0	0	0	0	165	46	0	0	0	25	0	0	0	0	0	CGAATAAATAACATAAGATTTTGATTATTACCCCCATCTTTAACTTTATTAATTTCTAGAAGGTTAGTAGAAAACGGAGTAGGAACTGGGTGAACTGTTTACCCCCCTTTATCCTCTAATATTGCACATAGTGGAAGTTCTGTAGATTTAGCAATTTTTTCCCTACATCTAGCAGGTATTTCTTCAATTTTAGGTGCTATTAATTTTATTACCACAATCATTAATATAAAACCAAAAAATATAAATTTTGATCAAATACCTTTATTTATTTGAGCTGTTGGAATTACAGCATTATTATTACTTTTATCTTTACCTGTTTTAGCAGGTGCTATTACAATATTATTAACAGATCGAAATTTAAATACTTCATTTTTTGATCCTGCTGGAGGGGGGGATCCAATTTTATATCAACATCTTTTC	OTU_2379	Arthropoda	Insecta	Lepidoptera	Schreckensteiniidae	Schreckensteinia	festaliella	99.76	Published
2380	OTU_2380	0	0	0	0	0	0	0	0	0	0	0	0	0	0	0	0	0	0	0	0	0	0	0	0	0	0	0	0	0	0	0	0	0	0	0	0	0	0	0	0	0	0	105	0	0	0	0	0	0	0	0	0	0	0	0	0	0	0	0	0	0	0	0	0	0	0	0	0	0	0	0	0	0	0	0	0	0	0	0	0	0	0	0	0	0	0	0	0	0	0	0	0	0	0	TCGAATAAATAATATAAGTTTCTGATTATTACCCCCTGCTTTAACATTATTATTAGTCAGAAGTATAGTAGAAAACGGAGCTGGTACAGGTTGAACTGTTTATCCACCTTTATCATCTAATATTGCTCATGGAGGAGCTTCTGTTGATTTAGCTATTTTTTCTCTACATTTAGCTGGAATTTCCTCAATTTTAGGAGCAGTAAATTTTATTACTACTGTAATTAATATACGATCAACTGGAATTACATTTGATCGAATACCATTATTTGTATGATCTGTAGTAATTACAGCTTTATTATTATTATTATCATTACCAGTATTAGCTGGAGCTATCACAATATTATTAACAGATCGAAATTTAAATACTTCATTTTTTGACCCTGCTGGAGGAGGAGATCCTATTTTATACCAACATTTATTT	OTU_2380	Arthropoda	Insecta	Diptera	Muscidae	Hydrotaea	floccosa	100	Early-Release
2381	OTU_2381	0	0	0	0	0	0	0	0	0	0	0	0	0	0	0	0	0	0	0	0	0	0	0	0	0	0	0	0	0	0	0	0	0	0	0	0	0	0	0	0	0	0	0	0	0	0	0	0	0	0	0	0	0	0	0	0	0	0	0	0	0	0	0	0	0	0	0	0	0	0	0	0	0	0	0	0	0	127	0	0	0	0	0	0	0	0	0	0	0	0	0	0	0	0	ACGTATAAATAATATAAGATTTTGACTTCTTCCACCTTCTATTATATTATTAATTTCAAGAAGAATTGTAGAAAATGGAGCTGGTACAGGATGAACAGTTTATCCCCCCCTTTCATCTAATATTGCCCATAGAGGAAGATCTGTAGATTTAGCTATTTTTTCATTACATTTAGCTGGAATTTCATCAATTCTAGGTGCTGTAAATTTTATTACAACTATTATTAATATACGACCTAATAATATATCACTAGATCAAATACCTTTATTTACTTGAGCTGTGGGTATCACAGCTCTTTTACTACTATTATCATTACCCGTTTTAGCAGGAGCTATTACTATATTATTAACGGATCGAAATTTAAATACATCATTTTTTGATCCTGCTGGTGGAGGAGATCCTATTTTATATCAACATTTATTT	OTU_2381	Arthropoda	Insecta	Lepidoptera	Tortricidae	Clepsis	NA	96.21	Published
2382	OTU_2382	195	0	0	0	0	110	0	156	0	0	0	0	0	0	0	0	0	0	0	0	0	0	0	0	0	0	0	0	0	0	0	0	0	0	0	0	0	0	79	207	0	0	0	0	0	0	0	0	0	0	0	0	168	0	0	0	0	0	0	0	0	0	28	41	0	0	0	0	0	0	0	0	0	0	0	0	0	0	0	0	0	0	0	0	0	0	0	0	0	0	0	0	0	0	CCGACTTAATTATATAAGATTTTGATTGCTTCCCCCTTCTTTTTTACTATTACTATCATCAACAATAGTAGAAAACGGGGCAGGAACAGGATGAACAGTATACCCCCCTTTATCAAGAAATATTGCTCATACAGGAGCATCTGTTGATCTAACTATTTTTTCATTACACTTAGCAGGTGTATCCTCAATTTTAGGTGCTATCAATTTTATTACTACAATTATCAATATACGAACACAAGGAATAATTATAGAACGAATACCTCTTTTTGTTTGATCAGTAAAAATTACAGCTATTTTACTTCTTCTATCTTTGCCTGTTCTAGCAGGTGCTATCACAATACTTCTTACAGATCGAAATTTTAATACATCCTTCTTCGACCCCGCAGGAGGGGGGGACCCTATCCTTTACCAGCATTTATTT	OTU_2382	Arthropoda	Arachnida	Opiliones	Phalangiidae	Phalangium	opilio	98.63	Published
2383	OTU_2383	0	0	0	0	0	0	0	0	0	0	0	0	0	0	0	0	0	0	0	0	0	0	0	0	0	0	0	0	0	0	0	0	0	0	0	0	0	0	0	0	0	0	0	0	0	0	0	0	0	0	0	28	0	0	0	0	0	0	0	46	0	133	37	0	0	0	0	0	0	0	0	0	0	0	0	0	0	0	0	31	0	0	0	0	0	0	0	49	0	0	0	0	0	0	TCGAATAAATAACATAAGTTTCTGAATATTACCACCTTCTTTAACATTATTATTATCTAGTTCAATTGTTGAAAATGGGGCTGGAACAGGATGAACTGTTTATCCCCCTTTATCTTCAGGAATTGCTCATGCAGGAGCTTCTGTAGACTTAGCTATTTTTTCTCTTCATTTAGCTGGGATTTCTTCAATTTTAGGAGCTGTAAACTTTATTACTACTGTAATTAATATACGATCAAGAGGTATTACTTTAGACCGAATACCTTTATTTGTCTGATCAGTTGTAATTACTGCTGTTCTTCTTCTTTTATCTTTACCTGTACTTGCTGGAGCAATTACAATACTTTTAACTGATCGAAATTTAAATACATCCTTCTTTGATCCTGCTGGAGGAGGAGATCCTATTCTTTACCAACATTTATTT	OTU_2383	Arthropoda	Insecta	Diptera	Chironomidae	NA	NA	100	Private
2384	OTU_2384	45	0	0	0	0	0	0	0	0	54	0	0	0	52	0	22	26	74	28	0	0	0	0	0	0	0	0	0	0	0	0	0	0	0	0	0	0	0	0	0	0	0	20	0	0	0	0	0	0	0	0	0	0	0	17	0	0	0	0	0	0	25	0	0	0	0	33	0	0	0	16	0	0	0	0	0	0	0	0	0	0	19	0	0	0	0	0	0	0	0	0	0	0	0	TCGAATAAATAACATAAGATTTTGATTACTTCCTCCTTCTTTAACTTTATTATTATCAAGTTCAATTATTGAAAATGGGGCTGGAACTGGGTGAACTGTATACCCCCCCCTTTCTTCTGGAATTGCTCACGCCGGGAGTTCTGTAGACCTAGCAATTTTTTCCCTACATCTTACAGGTATTTCTTCAATCTTAGGGGCTGTAAATTTTATTACTACTATTATTAATATACGATCTGAGGGAATTTCTTTTGATCGAATACCTTTATTTGTGTGATCTATTGCAATTACTGCAATTCTTCTTTTACTTTCTCTTCCTGTATTAGCTGGGGCTATTACTATATTATTAACTGATCGAAATTTAAATACATCTTTCTTTGACCCTGCTGGGGGAGGAGATCCAATTTTATACCAACATTTATTT	OTU_2384	Arthropoda	Insecta	Diptera	Chironomidae	Heleniella	NA	100	Published
2385	OTU_2385	0	0	0	0	0	0	0	0	0	0	0	0	0	0	0	0	0	0	0	0	0	0	0	0	0	0	0	0	0	0	0	0	0	28	0	0	0	34	0	27	0	34	0	0	0	0	0	0	0	0	0	0	0	0	0	0	0	0	0	0	0	0	0	0	0	0	0	0	0	0	0	0	0	0	0	0	0	0	0	0	0	0	0	0	0	0	0	0	0	0	0	0	0	0	TCGAATAAATAATATAAGTTTCTGATTACTACCTCCTTCATTAACTCTATTAATGGCTAGAAGTATAGTAGAAAATGGAGCTGGTACAGGATGAACTGTATACCCTCCCCTATCTTCTATTATTGCACATGGAGGAGCTTCAGTTGATTTAGCTATTTTTTCTCTACATTTAGCTGGAGTATCTTCTATTTTAGGGGCTGTAAATTTTATTACAACAGTAATTAATATACGATCAACAGGAATTACATTTGACCGAATACCATTATTTGTCTGATCAGTAGTTATTACTGCTTTATTATTATTATTATCTTTACCAGTATTAGCTGGAGCTATTACAATACTATTAACAGACCGAAATTTAAATACTTCATTCTTTGACCCAGCAGGAGGAGGAGATCCAATTTTATACCAACATTTATTT	OTU_2385	Arthropoda	Insecta	Diptera	Chloropidae	Incertella	minor	100	Published
2386	OTU_2386	0	0	0	0	0	0	0	0	0	0	0	0	0	0	0	0	0	0	0	0	0	0	0	0	0	0	0	0	0	0	0	0	0	0	0	0	0	0	0	0	0	0	0	0	0	0	0	0	0	0	0	0	0	0	0	0	0	0	0	0	0	0	0	0	0	0	0	0	52	49	0	0	0	0	0	0	0	0	0	0	0	0	0	0	0	0	0	0	0	0	0	0	0	0	TCGTTTAAATAATTTAAGGTTTTGGTTGTTACCTGTTGCATTATTGTTATTATTGGGTTCTGCATATGTAGAAAGGGGTGCTGGAACAGGGTGAACTATTTATCCACCTTTATCTGGTAATGTTGCTCATGCTGGTCCTTCTATAGAATTTGCTATTTTGTCTTTACATTTAGGTGGTGCTTCATCTATTGCTGCATCAATTAACTTTTTGACTACTGTTTTGAATATACGTTTAGGTGTTATAGAGTTAAAACGAGTAAGATTGTTTGTATTTTCTATTGCTATTACTGCTTTCTTATTAATTGTTGCGATGCCTGTATTAGCTGGTGGTTTAACAATGCTTTTAACTGACCGAAACTTTAATACTACTTTTTTTGATCCTATAGGAAATGGAGATCCAGTTTTATTTATGCATATTTTT	OTU_2386	Mollusca	Bivalvia	Sphaeriidae	Musculium	lacustre	NA	99.28	Early-Release
2387	OTU_2387	0	0	0	0	0	0	0	0	0	0	0	0	0	0	0	0	0	0	0	0	0	0	0	0	0	0	0	0	0	0	0	0	0	0	0	0	0	0	0	0	0	0	0	0	0	0	0	0	0	0	0	0	0	0	0	0	0	0	0	0	0	0	0	0	0	0	0	0	79	58	0	0	0	0	0	0	0	0	0	0	0	0	0	0	0	0	0	0	0	0	0	0	0	0	TCGAATAAATAATATAAGATTTTGACTTTTGCCCCCTTCTTTAACCCTTCTTCTTTCTAGCTCAATTGTAGAAAATGGGGCCGGAACTGGCTGAACAGTTTATCCCCCCCTTTCTTCAGGAATTGCTCATGCTGGAGGATCTGTTGATTTAGCTATTTTTTCCTTACATTTAGCAGGTATTTCTTCTATTTTAGGAGCAGTAAACTTTATTACCACAGTTATTAATATACGATCTAATGGGATTACTTTAGACCGAATACCACTATTTGTTTGATCCGTAGTAATTACAGCAATTTTACTTTTACTATCTCTTCCCGTTTTAGCCGGAGCTATTACTATATTATTAACAGATCGAAATTTAAATACCTCTTTTTTTGACCCTGCCGGAGGAGGAGATCCCATTCTTTACCAACACTTATTT	OTU_2387	Arthropoda	Insecta	Diptera	Chironomidae	Paratrissocladius	excerptus	99.28	Early-Release
2388	OTU_2388	0	0	0	0	0	0	0	0	0	0	0	0	0	0	0	0	0	0	0	0	0	0	0	0	0	0	0	0	0	0	0	0	0	0	0	0	0	0	0	0	0	0	0	0	0	0	0	0	0	0	0	0	0	0	0	0	0	0	0	0	0	0	0	0	0	0	0	0	0	0	0	0	0	0	0	0	0	0	0	0	0	0	0	0	0	0	0	31	0	0	84	0	0	0	ACGAATAAATAATATAAGATTTTGACTACTTCCCCCCGCTCTTACTCTTCTATTAACTAGTAGTATAGTTGAAAGAGGAGCCGGAACTGGATGAACAGTTTATCCTCCACTATCTTCTGTAATTGCTCACGGAGGAGCTTCTGTAGACCTAGCTATTTTTTCATTACACTTAGCTGGAATTTCATCAATTTTAGGGGCAGTAAATTTTATTACTACAGTAATTAACATACGATCAACGGGAATTACTTTTGATCGAATACCTTTATTTGTATGATCAGTTTTAATTACAGCATTTTTATTATTATTATCTTTACCTGTATTAGCTGGAGCTATTACTATACTATTAACCGATCGAAATTTTAATACATCATTTTTTGACCCAGCAGGAGGGGGAGACCCAATTTTATACCAACACTTATTT	OTU_2388	Arthropoda	Insecta	Diptera	Agromyzidae	NA	NA	95.68	Published
2389	OTU_2389	0	0	0	0	0	0	0	0	0	0	0	0	0	0	0	0	0	0	0	0	0	0	0	0	0	0	0	0	0	0	0	0	0	0	0	0	0	0	0	0	0	0	0	0	0	0	0	0	135	0	35	0	0	0	0	0	0	0	55	0	0	0	0	0	0	0	0	0	0	0	0	0	0	0	0	0	0	0	0	0	0	0	0	0	0	0	0	156	0	0	0	0	0	0	CGAATGAATAATATAAGTTTTTGACTACTCCCACCATCCATCATATTATTATTAAATAGATCAATTATTAATCAAGGAGTAGGAACTGGATGAACAATTTACCCTCCTTTATCTTTAAATATTAATCATGAAGGAATATCTGTTGATTTATCTATTTTCTCTCTCCATATTGCCGGAATATCATCAATTATAGGAGCAATTAATTTCATTTCAACAATTATCATAATAAAAAATATTAATAAAAAAATAGAGCAATTAACATTATTCACATGATCAATTTTAATTACTACTATTTTACTATTATTAGCAGTTCCTGTTCTTGCTGGAGCAATTACTATATTATTAACTGATCGAAATTTAAATACATCATTTTTTGACCCTTCAGGAGGGGGAGATCCAATTTTATATCAACATTTATTT	OTU_2389	Arthropoda	Insecta	Hymenoptera	Ichneumonidae	NA	NA	100	Private
2390	OTU_2390	0	0	0	0	34	0	0	0	0	0	0	0	89	0	0	0	0	0	0	0	0	0	0	0	0	0	0	0	0	0	0	0	0	0	0	0	0	0	0	0	0	0	0	0	0	0	0	0	0	0	0	0	0	0	0	0	0	0	0	0	0	0	19	0	0	0	0	0	0	0	0	0	0	0	0	0	0	0	0	0	0	0	0	0	0	0	0	0	0	0	0	0	0	0	TCGAATGAACAATATAAGATTTTGGCTATTACCTCCGTCATTAACTTTACTATTGATAAGTTCAATGATTGAAACTGGAGCTGGCACAGGGTGAACAGTTTACCCCCCTCTTTCATCAAATATTGCTCATTCAGGAGCAAGTGTGGATCTAGCTATTTTTTCATTGCATTTGGCTGGTATTTCATCTATTTTAGGAGCTGTAAATTTTATCACAACTGTAATTAATATACGGTCGGCTAGATTAACTTTAGACCGAATCCCATTATTTGTATGGTCAGTAGTTATCACCGCAATTTTATTACTTCTGTCTTTGCCCGTATTAGCAGGAGCTATTACTATATTATTAACAGATCGAAACTTAAATACATCATTTTTTGACCCGTCAGGTGGGGGGGACCCAATTTTATATCAACACTTATTT	OTU_2390	Arthropoda	Insecta	Hemiptera	Cicadellidae	Erythroneura	elegans	100	Published
2391	OTU_2391	0	0	0	0	0	24	0	0	0	0	0	0	0	0	0	0	0	0	0	0	0	0	0	0	0	0	0	0	0	0	0	0	0	0	0	0	0	0	0	0	0	0	0	0	0	0	0	0	0	0	0	0	0	0	0	0	0	0	0	0	0	0	0	0	0	0	0	0	0	0	0	0	0	0	0	0	0	0	0	0	56	0	0	0	0	0	0	20	0	0	0	0	0	0	TCGAATAAATAATATAAGTTTTTGATTATTACCTCCTTCTCTTACACTACTCTTAGTAAGAAGTATAGTTGAAAACGGAGCTGGTACAGGATGAACAGTTTACCCTCCTCTATCATCTAATATTGCTCATGGAGGGGCTTCAGTTGATTTAGCAATTTTTTCATTACATTTGGCCGGAATTTCTTCTATTTTAGGAGCTGTAAATTTTATTACTACAGTTATTAATATACGATCGACAGGTATTACATTTGATCGAATACCTTTATTTGTATGATCTGTTGTAATTACAGCCTTATTATTATTATTATCTTTACCTGTCTTAGCCGGAGCTATTACAATACTTTTAACAGATCGAAATTTAAATACTTCTTTTTTCGACCCTGCAGGAGGAGGAGATCCAATTCTTTACCAACATTTATTT	OTU_2391	Arthropoda	Insecta	Diptera	Sphaeroceridae	Spelobia	maculipennis	100	Published
2392	OTU_2392	0	14	0	28	0	0	19	0	24	0	0	0	0	0	0	0	0	0	0	0	0	0	0	0	0	0	0	0	0	0	0	0	0	0	0	0	0	0	0	0	0	0	0	0	0	0	0	0	0	0	0	0	0	0	0	0	0	0	0	0	0	0	0	0	0	0	0	0	0	0	0	0	0	0	0	0	0	0	0	0	0	0	0	0	0	0	0	0	0	0	0	0	0	0	ACGAATAAATAATATAAGATTTTGATTATTACCCCCATCAATCACATTACTTATTATAAGATCAATAGTAGAAAGAGGAGCAGGAACTGGATGAACAGTATATCCTCCATTATCATCAAATATTGCACACAGAGGAGCATCAGTAGATCTAGCAATTTTCTCATTACATTTAGCAGGGGTATCCTCAATTTTAGGGGCCATCAATTTTATTTCAACAATTATTAATATACGACCTGAAGGTATAACAGCAGAACGAATTCCTCTGTTTGTATGATCAGTAGGGATTACTGCATTACTGCTACTACTATCACTTCCAGTATTAGCTGGAGCAATTACTATACTTCTAACAGATCGAAACTTTAATACATCATTCTTTGATCCTGTAGGAGGGGGAGACCCTATTTTATACCAACATTTATTC	OTU_2392	Arthropoda	Insecta	Hemiptera	Anthocoridae	Orius	insidiosus	100	Published
2393	OTU_2393	0	0	0	0	0	0	0	0	0	0	0	0	0	0	0	0	109	0	0	0	0	0	0	0	0	0	0	0	0	0	0	0	0	0	0	0	0	0	0	0	0	0	0	0	0	0	0	0	0	0	0	0	0	0	0	0	0	0	0	0	0	0	0	0	0	0	0	0	0	0	0	0	0	0	0	0	0	0	0	0	0	0	0	0	0	0	0	0	0	0	0	0	0	0	TCGAATAAATAACATAAGTTTTTGATTATTACCGCCTTCTCTTACCTTACTCCTTTCAAGATCAATTGTAGAAAACGGAGCAGGTACTGGATGAACAGTTTATCCTCCCCTATCTTCAGGTATTGCTCATGCAGGGGCTTCAGTAGATCTAGCCATCTTTTCATTACATCTAGCTGGAATTTCTAGAATTTTAGGAGCAGTAAATTTCATTACTACAGTAATTAATATACGCTCTGAAGGTATTACTTTAGATCGAATACCTTTATTTGTATGATCAGTTATTATTACAGCAATTTTATTATTACTTTCATTACCTGTCTTAGCAGGAGCTATTACAATATTATTAACAGATCGTAATCTTAATACATCCTTCTTCGATCCAGCGGGAGGAGGAGATCCAATTTTATACCAACACTTATTT	OTU_2393	Arthropoda	Insecta	Diptera	Chironomidae	Cricotopus	NA	99.42	Published
2394	OTU_2394	0	0	0	0	0	0	0	0	0	0	114	0	0	0	0	0	0	0	0	0	0	0	0	0	0	0	0	0	0	0	0	0	0	0	0	0	0	0	0	0	0	0	0	0	0	0	0	0	0	0	0	0	0	0	0	0	0	0	0	0	0	0	0	0	0	0	0	0	0	0	0	0	0	0	0	0	0	0	0	0	0	0	0	0	0	0	0	0	0	0	0	0	0	0	TCGATTAAATAATATAAGATTTTGATTACTACCACCTTCATTAATTCTTTTAATTTCTAGAAGAATTGTAGAAACAGGAGTTGGAACAGGTTGAACAGTTTATCCACCTCTTTCATCTAATATTGCACATGGTGGAAGATCTGTAGATTTAGCAATTTTTTCATTACATTTAGCAGGAATTTCTTCTATTTTAGGAGCTATTAATTTCATTACTACGATTATTAATATACGAGCAAATGGAATAATATTTGATAGAATATCTCTATTTACTTGAGCAGTAAGAATTACTGCTTTATTATTACTTTTATCATTACCAGTATTAGCAGGAGCTATTACTATATTATTAACAGATCGAAACTTAAATACATCTTTCTTTGATCCTGCTGGGGGAGGAGATCCAATTTTATATCAACATTTATTT	OTU_2394	Arthropoda	Insecta	Lepidoptera	Gracillariidae	Caloptilia	blandella	100	Published
2395	OTU_2395	0	0	0	0	0	0	0	0	0	0	0	0	0	0	0	0	0	0	0	0	0	0	0	0	0	0	0	0	0	0	0	0	0	0	0	0	0	0	0	0	0	0	0	0	0	0	0	0	0	0	0	0	0	0	0	0	0	0	0	0	0	0	0	0	0	0	0	0	0	0	0	14	0	13	0	0	0	0	0	0	0	19	35	0	45	0	0	0	0	0	0	0	0	0	TCGAATAAATAATATAAGTTTTTGACTTCTTCCTCCTTCACTAACTCTTTTACTTTCAAGTTCTATTGTAGAAAATGGGGCAGGAACAGGATGAACAGTTTATCCTCCTCTATCTTCAGCAATCGCTCATAGAGGAGCTTCTGTTGATTTAGCAATTTTTTCTCTTCATTTAGCGGGAGTATCTTCTATTTTAGGTTCCGTAAATTTCATTACTACTGTAATTAATATACGAGCAAATGGTATTACATTAGACCGAATACCTCTGTTTGTTTGATCTGTTGTTATTACAACAGTTTTATTACTTCTGTCATTACCTGTTTTAGCTGGAGCTATTACTATGCTTTTAACAGATCGAAATTTAAATACATCTTTTTTTGATCCTGCGGGAGGAGGGGACCCTATTCTTTACCAACATTTATTT	OTU_2395	Arthropoda	Insecta	Diptera	Chironomidae	NA	NA	99.76	Private
2396	OTU_2396	0	0	0	0	0	0	0	0	0	0	0	0	0	0	0	0	0	0	0	0	0	0	0	0	0	0	0	0	0	0	0	0	0	0	0	0	0	0	0	0	0	0	0	0	14	0	0	0	0	0	0	0	0	0	0	0	0	0	0	0	0	0	0	0	0	0	0	34	0	0	0	0	29	24	0	0	0	0	25	0	0	0	39	45	53	35	0	0	0	0	0	0	0	0	CGAATAAACAACATAAGTTTTTGACTTTTACCCCCCTCATTAACTCTTCTTCTTTCCAGAAGCATAGTTGAAAATGGAGCGGGTACTGGTTGAACAGTATACCCCCCCTTATCTTCTAGAATTGCTCACAGTGGGGCATCGGTTGATTTAGCAATTTTTTCTCTCCATTTAGCAGGTATTTCTTCAATTTTAGGATCCGTAAATTTTATTACAACAGCAATTAATATACGATCAAATGGAATTACTTTAGATCGAATACCTTTATTTGTATGATCTGTAGTAATTACTACAGTATTACTACTTTTATCTTTACCTGTTTTAGCTGGAACCATTACTATATTACTTACAGACCGAAATTTAAACACTTCTTTTTTTGATCCCGCGGGAGGAGGCGATCCTATCTTATACCAACACTTATTT	OTU_2396	Arthropoda	Insecta	Diptera	Chironomidae	NA	NA	98.55	Private
2397	OTU_2397	0	0	0	0	0	0	0	0	0	0	0	0	0	0	0	0	0	0	0	0	0	0	0	0	0	0	0	0	0	0	0	0	0	0	0	0	0	0	0	0	0	0	0	0	0	0	0	0	0	0	0	0	0	0	0	0	0	80	0	0	0	0	0	0	0	0	0	0	0	0	0	0	0	0	0	0	0	0	0	0	0	0	0	0	0	0	0	0	0	0	0	0	0	0	TCGAATAAATAATATAAGATTTTGATTACTACCACCTGCATTAACTTTATTATTAATAAGTAGTATAGTAGAAAACGGAGCTGGAACAGGATGAACAGTTTATCCTCCTTTATCATCTAATATTGCTCATGGAGGAGCTTCTGTTGATTTAGCAATTTTTTCACTTCATTTAGCTGGAATTTCTTCAATTTTAGGAGCAGTAAATTTTATTACTACAGTCATTAATATACGATCAACTGGAATTTCATTTGATCGAATACCATTATTTGTATGATCAGTAGTTATTACAGCTTTATTATTACTTTTATCTTTACCTGTATTAGCAGGTGCTATTACAATATTATTAACTGATCGAAACTTAAATACTTCTTTTTTTGATCCTGCAGGAGGTGGAGATCCTATTTTATATCAACATTTATTT	OTU_2397	Arthropoda	Insecta	Diptera	Tachinidae	Leskia	depilis	100	Private
2398	OTU_2398	0	0	0	0	0	29	0	0	0	0	23	35	0	0	0	51	0	0	0	0	0	0	0	0	0	0	0	0	0	0	0	0	0	0	0	0	0	0	0	0	0	0	0	0	0	0	0	0	0	0	0	0	0	0	0	0	0	0	0	0	0	0	0	0	0	0	0	0	0	0	0	0	0	0	0	0	0	0	0	0	0	0	0	0	0	0	0	0	0	0	0	0	0	0	TCGAATAAATAATATAAGTTTTTGACTGCTACCCCCATCTTTAACTTTATTACTAATAAGATCAATAGTAGAAACTGGAGTGGGGACTGGTTGAACAGTCTACCCCCCTCTTTCGTCTAATATTGCTCATTCGGGAGCGAGAGTAGATTTGGCAATTTTCTCACTACACTTAGCGGGGATTTCTTCGATTCTAGGAGCAGTAAATTTTATTACTACAGTGATCAATATACGTTCTGCAAGTCTAACCTTGGATCGTGTACCTTTATTTGTTTGATCAGTAATTATCACAGCCATTCTTTTACTTTTATCTCTTCCTGTTCTTGCCGGAGCAATTACTATACTATTAACTGATCGTAATTTAAATACCTCATTTTTTGATCCTTCAGGAGGGGGGGACCCTATTTTATATCAACATTTATTT	OTU_2398	Arthropoda	Insecta	Hemiptera	Cicadellidae	Erythridula	scytha	99.43	Published
2399	OTU_2399	0	0	0	0	0	0	0	0	0	0	0	0	0	0	0	0	0	0	0	0	0	0	0	0	0	0	0	0	0	0	0	0	0	0	0	0	0	0	0	0	0	0	0	0	38	32	0	0	0	0	0	0	0	0	0	38	0	0	0	0	0	0	0	0	0	0	0	0	0	0	0	0	0	0	0	0	0	0	0	0	0	0	0	0	0	0	0	0	0	0	0	0	0	0	TCGTTTAAATAACTTAAGATTTTGATTAATCCCCCCCTCAATAATTTTACTTTCTTGAAGAATAATTAATAATTCTGGGGCAGGAACAGGATGAACTATTTATCCACCTTTATCATTAAATTTAAGTCATCAAGGTTATTCAGTTGATTTAACTATTTTTTCTTTACATATAGCTGGGATTTCTTCTATTATTAGATCAATTAATTTTATTTCTACCTTTTTAAATTTTTATTTAAATGGATTAAAAATTGATCAATTAACTTTATTTTGTTGATCAGTTTATATTACTACTATTCTTTTATTATTGTCTTTACCTGTCCTAGCAGGAGCAATTACAATACTTTTATTTGATCGAAATTTTAATACTTCATTTTTTGATCCTTCTGGTGGTGGTGACCCAATTTTATTCCAACATTTATTT	OTU_2399	Arthropoda	Insecta	Hymenoptera	Aulacidae	NA	NA	100	Published
2400	OTU_2400	0	0	0	0	0	0	0	0	69	0	0	0	0	0	0	0	0	0	0	0	0	0	0	0	0	0	0	0	0	0	0	0	0	0	0	0	0	0	0	0	0	0	127	0	0	0	0	0	0	0	0	0	0	0	0	0	0	0	0	0	0	0	0	0	0	0	0	0	0	0	0	0	0	0	0	0	0	0	0	0	0	0	0	0	0	0	0	0	0	0	0	0	0	0	CGAATAAATAATATAAGATTTTGATTATTACCCCCATCTTTAGCTCTTCTTCTTTCTAGATCAATTGTAGAAAATGGAGCAGGAACTGGATGAACAGTATATCCACCTCTTTCAGCTAGAATTGCCCACAGAGGGGCTTCTGTTGACTTAGCGATTTTTTCTCTCCATTTAGCGGGGGTTTCATCTATTCTAGGATCAGTAAATTTTATTACAACTGTAATTAATATACGATCAAGAGGAATTACACTAGACCGAATACCTCTGTTTGTGTGATCAATTGTAATTACTACTGTTTTACTTCTTCTATCTTTACCTGTTTTAGCTGGAGCTATTACAATATTATTAACAGATCGAAATTTAAATACATCATTTTTTGACCCTGCAGGAGGGGGAGACCCTATTTTATACCAACACTTATTC	OTU_2400	Arthropoda	Insecta	Diptera	Chironomidae	NA	NA	100	Private
2401	OTU_2401	0	0	0	0	0	0	0	0	0	0	0	0	0	0	0	0	0	0	0	0	0	0	0	0	0	0	0	0	0	0	0	0	0	0	0	0	0	0	0	0	0	0	0	0	0	0	0	0	0	0	0	0	0	0	0	0	0	0	20	0	0	0	0	0	0	0	0	0	0	0	0	0	0	0	0	0	56	0	0	0	0	0	0	0	0	0	0	0	0	0	0	0	0	0	ACGACTTAATAATATAAGTTTTTGACTTTTACCACCTTCTTTAGCCTTACTAATTTCTAGTAGAATTGTGGAAAATGGAGCAGGAACAGGATGAACAGTGTACCCCCCACTCTCATCCAATATTGCCCATAGAGGAAGTTCTGTAGATCTAACAATTTTCTCCTTGCATTTAGCTGGAATTTCATCAATTTTAGGAGCTATTAATTTTATTACTACTATTATTAATATACGAGCAAATGGTATAATATTTGATAGTATATCCCTATTCACCTGAGCAGTTAGTATTACAGCCCTTCTTCTTTTATTATCACTACCTGTATTAGCCGGGGCAATTACTATATTATTAACAGATCGAAACTTAAATACTTCATTTTTTGATCCTGCAGGAGGGGGAGACCCCATCTTATACCAACATTTATTT	OTU_2401	Arthropoda	Insecta	Lepidoptera	Gracillariidae	Caloptilia	hypericella	100	Published
2402	OTU_2402	0	0	0	0	0	0	0	0	0	0	0	0	0	0	0	0	0	0	0	0	0	0	0	0	0	0	0	0	0	0	0	0	0	0	0	0	0	0	0	0	0	0	0	0	0	0	45	0	0	0	0	0	0	0	0	0	0	0	0	0	0	0	0	0	0	0	0	0	0	0	0	0	0	0	0	0	0	0	0	0	0	0	0	0	0	0	0	139	0	0	0	0	0	0	ACGTATAAATAATATAAGATTTTGACTTTTACCTCCTTCTATTATACTTTTAATTTCAAGAAGAATTGTAGAAAATGGAGCAGGTACAGGATGAACAGTTTACCCCCCACTTTCATCAAATATTGCTCATAGAGGAAGATCTGTAGATCTAGCAATTTTTTCTTTACATTTAGCTGGAATTTCATCAATTTTAGGAGCTGTAAATTTTATTACAACTATTATTAATATACGACCTAATAATATATCATTAGATCAAATACCTTTATTTGTATGATCTGTAGGTATTACAGCTCTTTTACTATTATTATCATTACCAGTATTAGCTGGTGCCATTACTATATTACTAACAGACCGAAATTTAAATACTTCTTTTTTTGATCCAGCAGGAGGAGGAGATCCCATTTTATACCAACATTTATTT	OTU_2402	Arthropoda	Insecta	Lepidoptera	Tortricidae	Archips	purpurana	100	Published
2403	OTU_2403	0	0	0	0	0	0	0	0	0	0	0	0	0	0	0	0	0	0	0	0	0	0	0	0	0	0	0	0	0	0	0	0	0	0	0	0	0	0	0	0	0	0	0	0	0	0	0	0	0	0	0	0	0	0	0	0	0	0	0	0	0	0	0	0	0	0	0	250	0	0	0	0	0	0	0	0	0	0	0	0	0	0	0	0	0	0	0	0	0	0	0	0	0	0	TCGAATAAATAATATGAGTTTTTGACTACTCCCCCCATCTCTTTCTCTACTTCTTTCTAGTTCTATTGTAGAAAATGGGGCAGGTACTGGATGAACAGTTTACCCCCCTCTATCTTCTAATATTGCACATAGAGGAGCTTCAGTTGATTTAGCAATTTTTTCTTTACATTTAGCCGGAATTTCTTCTATTCTAGGATCTATCAATTTTATTACAACAGCAATTAATATACGAAGTAATGGGATTACTTTAGACCGTATACCCTTATTTGTATGATCAGTTATTATTACTACTATTCTATTATTACTTTCTTTGCCCGTTTTAGCTGGAGCTATTACTATACTTTTAACTGATCGAAATCTTAATACATCATTTTTTGATCCCGCCGGAGGCGGAGACCCAATTTTATACCAACACTTATTC	OTU_2403	Arthropoda	Insecta	Diptera	Chironomidae	Cladotanytarsus	NA	100	Published
2404	OTU_2404	0	0	0	0	0	0	0	0	0	0	0	0	0	0	0	0	0	0	0	0	0	0	0	0	0	0	0	0	0	0	0	0	0	0	0	0	0	0	0	0	0	0	0	0	0	0	0	0	0	0	0	0	0	0	0	0	0	0	0	0	0	0	0	0	0	0	0	0	0	0	0	0	0	25	86	0	0	0	0	0	0	0	0	0	0	20	0	0	0	0	0	0	0	0	TCGTATAAACAATATAAGATTTTGATTACTACCCCCTTCTTTAACATTACTCCTTATAAGTAGTATAGTTAATAATGGAGCTGGAACAGGATGAACTGTATACCCTCCACTATCATCTAATATTGCTCATGGAGGAGCATCAGTTGACTTAGCAATTTTTTCACTCCATTTAGCTGGAATCTCATCTATTTTAGGAGCTGTAAATTTTATCACTACAGTAATTAATATACGATCAAGAGGTATCACATTTGATCGAATACCTCTATTTGTATGAGCTGTTGTAATTACTGCATTACTTCTATTATTATCATTACCAGTATTAGCAGGAGCAATCACTATACTATTAACTGATCGAAATTTTAATACATCATTTTTTGATCCAGCAGGAGGAGGAGACCCAATCTTATATCAACATTTATTT	OTU_2404	Arthropoda	Insecta	Diptera	Pipunculidae	Eudorylas	sp. ON10	100	Early-Release
2405	OTU_2405	0	0	0	0	0	0	0	0	0	0	0	0	0	0	0	0	0	0	0	0	0	0	0	0	0	0	0	0	0	0	0	0	0	0	0	0	0	0	0	0	0	0	0	0	0	0	0	0	0	0	0	0	0	0	0	0	0	0	0	0	0	0	0	0	0	0	0	0	0	0	0	0	0	0	0	0	0	0	127	0	0	0	0	0	0	0	0	0	0	0	0	0	0	0	ACGAATAAATAATATAAGATTTTGACTCTTACCACCATCATTAACTTTATTAATAACAAGAAGTATAGTAGAAATAGGAGCTGGAACAGGATGAACAGTATATCCGCCCCTTTCAAATAGATTATTTCATAGAGGGGCATCTGTAGACTTAGCAATTTTTTCATTACATCTTGCTGGAGTATCTTCAATTTTAGGTGCAATTAATTTTATTTCAACAATTATTAATATACGACCATCTGGAATAACACCCGAACAAATTCCTCTGTTTGTATGATCAGTAGGAATTACAGCCCTATTACTACTGCTGTCACTACCTGTTCTAGCAGGAGCTATCACTATACTATTAACTGATCGAAATTTTAATACTTCATTCTTTGACCCAACTGGTGGAGGTGACCCTATTCTTTACCAACACTTATTT	OTU_2405	Arthropoda	Insecta	Hemiptera	Rhyparochromidae	Megalonotus	sabulicola	100	Published
2406	OTU_2406	0	0	0	0	0	0	0	0	0	0	0	0	0	0	0	0	0	0	0	0	0	0	0	0	0	0	0	0	0	0	0	0	0	0	0	0	0	0	0	0	0	0	0	0	0	0	0	0	0	0	0	0	0	0	0	0	0	0	0	0	0	0	0	0	0	0	0	0	101	94	0	0	0	0	0	0	0	0	0	0	0	0	0	0	0	0	0	0	0	0	0	0	0	0	CCGAATAAACAATATGAGATTCTGACTACTCCCTCCTGCCCTAACACTACTTCTGGCTAGAAGTATAGTTGAAAGAGGTGCTGGCACTGGTTGGACGGTTTACCCTCCCCTATCGGCAGGAATTGCTCATGCTGGAGCTTCAGTAGATCTCGCTATTTTCTCGCTTCATCTTGCAGGGGTCTCTTCTATTCTAGGGGCAGTAAACTTTATTACTACTACCATTAACATACGGTCCACAGGAATAACAATGGACCGGATCCCCTTATTTGTTTGATCAGTACTGATTACAGCTATTCTCCTTTTATTGTCTCTCCCAGTATTAGCCGGAGCTATCACAATACTTCTAACAGACCGGAACTTAAATACCTCTTTCTTTGATCCCGCGGGTGGGGGTGATCCCATTTTGTATCAACACCTCTTC	OTU_2406	Arthropoda	Insecta	Ephemeroptera	Heptageniidae	Stenacron	interpunctatum	99.52	Published
2407	OTU_2407	0	0	0	0	0	0	0	0	0	0	0	0	0	0	0	0	0	0	0	0	0	0	0	0	0	0	0	0	0	0	0	0	0	0	0	0	0	0	0	0	0	0	0	0	0	0	0	0	0	0	0	0	0	0	0	0	0	0	0	0	0	0	0	0	0	0	144	0	0	0	0	0	0	0	0	0	0	0	0	0	0	0	0	0	0	0	0	0	0	0	0	0	0	0	TCGAATAAATAATATAAGTTTTTGATTACTTCCCCCGTCATTAACTTTACTATTATCTAGCTCTCTAGTTGAAAACGGGGCAGGAACAGGATGAACCGTCTATCCCCCTCTTTCCTCGGGAATCGCTCACGCAGGAGGATCTGTTGACTTAGCTATTTTTTCTCTACATTTAGCGGGAATTTCCTCAATTTTAGGAGCAGTAAATTTTATTACAACCGTAATTAATATGCGATCAAATGGAATTACTTTAGATCGAATACCTTTATTTGTCTGATCTGTTGTAATTACAGCCATTTTATTACTTTTATCTCTTCCAGTATTAGCAGGAGCTATCACAATATTATTAACAGACCGAAATTTAAATACTTCCTTCTTTGATCCTGCCGGAGGGGGAGATCCTATTCTATATCAACATTTATTT	OTU_2407	Arthropoda	Insecta	Diptera	Chironomidae	Psectrocladius	NA	99.76	Published
2408	OTU_2408	0	0	0	0	0	0	54	0	0	0	0	0	0	0	0	0	0	0	0	0	0	0	0	0	0	0	0	0	0	0	0	0	0	0	0	0	0	0	0	0	0	0	0	0	0	0	0	0	0	0	0	0	15	0	0	0	0	0	0	0	0	0	0	0	0	0	0	0	0	0	0	0	0	0	23	0	0	40	0	0	0	0	0	0	0	0	0	0	19	0	0	0	0	0	TCGAATAAATAATATAAGTTTTTGACTTCTACCCCCTGCTTTGACCCTCCTTTTAGCCAGCAGTATGGTTGAAAACGGGGCGGGGACAGGATGAACAGTTTACCCACCACTCTCTTCAGTAATTGCACACGGAGGAGCTTCTGTTGATTTAGCAATTTTTTCATTACATTTAGCAGGTATTTCTTCAATTCTAGGAGCTGTAAATTTTATTACTACAGTAATTAATATACGATCTACAGGTATTACTTTTGATCGAATACCTTTATTTGTATGATCTGTTATTATTACAGCAATTTTATTATTATTATCTTTACCTGTATTAGCTGGAGCTATTACTATATTATTAACAGATCGAAATTTTAATACATCTTTTTTTGATCCAGCTGGAGGAGGGGACCCTATTTTATACCAACATTTATTC	OTU_2408	Arthropoda	Insecta	Diptera	Agromyzidae	Ophiomyia	NA	100	Published
2409	OTU_2409	0	95	0	0	0	0	0	0	0	0	0	0	0	0	0	0	0	0	0	0	0	0	0	0	0	0	0	0	0	0	0	0	0	0	0	0	0	0	0	0	0	0	0	0	0	0	0	0	0	0	0	0	0	0	0	0	0	0	0	0	0	0	0	0	0	0	0	0	0	0	0	0	0	0	0	0	0	0	0	0	0	0	23	0	0	0	0	0	0	0	0	0	0	0	ACGAATAAATAATATAAGATTTTGATTATTAATCCCTTCTTTAATACTTTTATTAATTAGAGGAATTATTAATACAGGAGTAGGAACTGGGTGAACAATATATCCCCCGTTATCATCATTAATTGGTCATAATGGAATTTCTGTTGATATATCTATTTTCTCATTACATTTAGCCGGAGCCTCATCAATTATAGGGGCAATTAATTTTATTTCAACTATTTTTAATATAAACTTAATAACAATTAAAATAGATCAAATTATATTATTAATTTGGTCTATTTTAATTACTACAATTTTATTATTATTATCTTTACCAGTTTTAGCAGGGGCAATTACTATATTATTAACAGATCGAAACTTAAACACAAGATTTTTTGATTTTTCAGGAGGGGGAGACCCAATTTTATTTCAACATCTTTTT	OTU_2409	Arthropoda	Insecta	Hymenoptera	Braconidae	Aleiodes	NA	100	Published
2410	OTU_2410	0	0	0	0	0	0	0	0	0	0	0	0	0	0	0	0	0	0	0	0	0	0	0	0	0	0	0	0	0	0	0	0	0	0	0	0	0	0	0	0	0	0	0	0	0	0	0	0	0	63	16	0	0	0	0	0	0	0	0	0	0	0	0	0	0	0	0	0	0	0	0	0	0	0	0	0	0	0	12	0	0	0	0	0	0	0	0	0	0	0	0	0	0	0	TCGTATAAATAATATAAGATTCTGGATACTTCCCCCTTCTTTAACACTTCTATTAGTCAGAAGTATAGTAGAAAACGGAGTAGGAACTGGATGAACTGTTTATCCTCCTCTTTCTTCAAGAATTGCTCATAGAGGAGCTTCTGTCGATTTAGCAATTTTTTCCTTACATTTAGCTGGAATTTCTTCAATTCTTGGGGCTGTAAATTTTATTACAACTATTATTAATATACGTTCTTCAGGAATTACTTTCGATCGAATACCTTTATTTGTATGATCAGTAGGAATTACAGCTTTATTACTTTTATTATCTCTTCCTGTATTAGCAGGAGCTATTACTATATTGTTAACAGATCGAAATCTTAATACATCTTTTTTTGACCCTGCTGGTGGTGGAGATCCTATTCTTTATCAACATCTATTT	OTU_2410	Arthropoda	Insecta	Diptera	Phoridae	Megaselia	NA	100	Published
2411	OTU_2411	0	0	0	0	0	0	0	0	0	0	0	0	0	0	0	0	0	0	0	0	0	0	0	0	0	0	0	0	0	0	0	0	0	0	0	0	0	0	0	0	0	0	0	0	0	0	0	0	0	0	76	0	0	0	0	0	0	0	0	0	0	0	0	0	0	0	0	0	0	0	0	0	0	0	0	0	45	0	60	39	0	0	0	0	0	0	0	0	0	0	0	0	0	0	ACGTATAAATAATATAAGATTTTGACTTTTACCACCTTCTATTTCTTTATTAATAATTAGAAGAATTGTAGAAACAGGGACAGGAACAGGTTGAACTGTTTACCCCCCTCTTTCTTCAATCATCGCCCATACCGGAACATCAGTTGATTTTTCTATTTTTTCTTTACATATAGCAGGAATCTCATCAATCTTAGGAGCTATTAATTTTATCTCTACTATATTAAACATAAAAATTAAATTTTTAAAATTTGATCAAATTTCTCTTTTTATTTGATCAATTTTAATTACTACAATCCTACTTTTACTCTCATTACCAGTTTTAGCAGGAGCAATCACTATACTTCTTACCGATCGAAATCTAAACACCTCATTTTTTGATCCTATAGGAGGAGGAGATCCAGTTCTTTATCAACACTTATTT	OTU_2411	Arthropoda	Insecta	Diptera	Cecidomyiidae	NA	NA	99.52	Private
2412	OTU_2412	0	0	0	0	0	0	0	0	0	0	0	0	0	0	0	0	0	0	0	0	0	0	0	0	0	0	0	0	0	0	0	0	0	0	0	0	0	0	0	0	0	0	0	0	0	25	0	0	0	0	0	0	0	0	0	0	43	0	0	0	0	0	0	0	0	0	0	0	0	0	0	0	26	58	0	0	0	0	0	0	0	0	43	16	0	78	0	0	0	0	0	0	0	0	TCGAATAAATAATATAAGATTTTGAATACTCCCACCCTCCCTAAGGCTTCTATTAATTAGAAGATTAGTCGAAAATGGGGCGGGTACTGGGTGAACTGTCTACCCCCCTCTTTCCGCTAATGTATCCCATGCCGGAGCATCAGTAGACCTAGCTATTTTCTCTCTTCATCTAGCCGGTATCTCTTCAATTTTAGGAGCTGTAAATTTTATTACCACAATTATCAATATACGATCTAATGGAATTACTTTTGACCGAATACCTTTATTTGTCTGGTCAGTTCTAATTACAGCTATCTTACTTCTCCTATCACTACCAGTTCTTGCAGGGGCTATTACTATACTTTTGACAGACCGAAACATTAATACTTCCTTTTTTGACCCGGCCGGCGGTGGAGACCCTATTTTATATCAACACTTATTC	OTU_2412	Arthropoda	Insecta	Diptera	Ceratopogonidae	Stilobezzia	NA	100	Published
2413	OTU_2413	0	0	0	0	0	0	0	0	0	0	17	0	0	0	0	0	0	0	0	0	0	0	0	0	0	0	0	0	0	0	0	0	0	0	0	0	0	0	0	0	0	0	0	0	0	0	0	0	0	0	0	0	0	0	0	0	0	0	0	0	0	0	0	0	0	0	0	0	0	0	0	0	0	0	0	0	0	0	0	0	0	0	0	0	0	0	0	0	0	0	0	0	0	0	TCGAATAAATAATCTTAGGTTTTGATTATTAATTCCATCTTTATTTTTTATACTTGTTAGACTTTTGGTAGATACAGGGAGAGGTACGGGTTGAACAGTTTATCCTCCACTTTCTATAAGGTTGGCCCATAGTGGTAATTCTGTTGATTTTTCTATTATTTCTTTGCATGTTGCTGGCGTTTCTTCTATTTTAGGATCACTTAATTTTATTGTTACTATTGTTAATATGCGCGCGTTGGGCTTAAAAATGGAATTTTTGTCTTTGTTTGTTTGATCTGTTTTTATTACTGTTTTTTTACTTTTAATTTCTCTTCCTGTGTTAGCAGGAGCTATTACTATACTTCTTTTAGATCGTAACTTTAATAGTTCTTTTTACGACCCGAGTGGGGGTGGAGATCCAATTTTGTATCAACATTTATTT	OTU_2413	Arthropoda	Insecta	Hemiptera	Aleyrodidae	NA	NA	100	Published
2414	OTU_2414	0	0	0	0	0	0	0	0	0	0	0	0	0	0	0	0	0	0	0	0	0	0	0	0	0	0	0	0	0	0	0	0	0	0	0	0	0	0	0	0	0	0	0	0	0	0	0	0	0	0	0	0	0	0	0	0	0	0	0	0	0	0	0	0	0	0	0	0	0	0	0	0	0	0	0	0	0	0	0	0	0	0	0	0	0	0	0	0	0	0	0	97	0	0	ACGTCTTAATAATATAAGATTTTGACTATTACCCCCCTCTATCTTACTTTTAATCTCAAGAAGAGTAGTCGAAAATGGAGCAGGGACTGGATGAACTGTTTACCCTCCCCTATCTTCTAATATTGCACATGGTGGAAGATCTGTAGATTTAGCAATTTTTTCTCTTCATTTAGCTGGAATTTCATCAATTTTAGGAGCAATTAATTTTATTACAACAATTATTAATATACGAGCAAACGGAATAAAATTTGATAATATACCTTTATTTGTTTGAGCAGTTGGAATTACAGCATTATTATTATTACTATCATTACCTGTTTTAGCAGGAGCAATTACTATACTATTAACAGACCGAAATTTAAATACCTCTTTTTTTGACCCAGCTGGAGGGGGAGATCCAATTTTATATCAACATTTATTT	OTU_2414	Arthropoda	Insecta	Lepidoptera	Gracillariidae	Phyllonorycter	scudderella	100	Published
2415	OTU_2415	0	0	0	0	0	0	0	0	0	0	0	148	0	0	0	0	0	0	0	0	0	0	0	0	0	0	0	0	0	0	0	0	0	0	0	0	0	0	0	0	0	0	0	0	0	0	0	0	0	25	0	0	0	0	0	0	0	0	13	0	0	0	0	0	0	0	0	0	0	0	0	0	0	0	0	0	0	0	0	0	0	0	0	0	0	0	0	0	0	0	0	0	0	0	CGTCTTAATAATTTAAGATTTTGACTTTTATTACCATCAATGTATTTATTGATTTTGAGAAGACTTACAGATCAAGGAGTAGGAACCGGATGAACAGTGTACCCCCCACTATCAAATAGTTCTTTCCATAGAGGATACTCAGTAGATATAGCTATTTTTTCCCTACATTTAGCAGGAATTTCTTCTATTTTAGGAGCAATTAATTTTATTACAACAATTTTAAATATACGGTCATCATTATGTAAACTAGAAAAAATACCCCTATTTGTTTGATCTGTATTAATTACTGCATTTTTATTATTACTAGCTCTTCCAGTGCTTGCAGGAGCAATTACTATACTTTTAACAGATCGAAATTTTAATACTTCTTTTTTTGATCCAAGAGGAGGAGGAGACCCAATCCTATACCAGCACTTATTT	OTU_2415	Arthropoda	Insecta	Hemiptera	Aphalaridae	Craspedolepta	NA	100	Published
2416	OTU_2416	0	0	0	0	0	0	0	0	0	0	0	0	0	0	0	0	0	0	0	0	0	0	0	0	0	0	0	0	0	0	0	0	0	0	0	0	0	0	0	0	0	0	0	0	0	0	28	0	0	0	0	0	0	0	0	0	0	0	0	0	0	0	0	0	0	0	0	0	0	0	0	0	0	0	0	0	0	0	0	0	67	0	0	0	0	0	0	0	0	0	0	0	0	0	TCGAATAAATAATATAAGTTTTTGACTTCTACCTCCTTCTATTACACTTTTAATTTCAAGAAGAATTGTAGAAAGTGGAGCTGGAACTGGTTGAACAGTTTACCCTCCTTTATCATCAAATATTGCTCATGGAGGTAGTTCAGTTGATCTAGCTATTTTTTCTCTTCATCTAGCAGGTATTTCTTCTATTTTAGGAGCAATTAATTTTATTACTACCATTATTAATATACGATTAAATAATATATTTTTTGATCAATTACCTTTATTTGTCTGAGCAGTAGGAATTACAGCTTTCTTATTATTATTATCATTACCTGTATTAGCTGGGGCTATTACTATGCTTCTTACTGATCGAAATTTAAATACTTCATTTTTTGATCCTGCAGGAGGAGGAGACCCAATTCTTTACCAACATTTATTT	OTU_2416	Arthropoda	Insecta	Lepidoptera	Geometridae	Eupithecia	miserulata	100	Published
2417	OTU_2417	0	0	0	0	0	0	0	0	0	0	0	0	0	0	0	0	0	0	0	0	0	0	0	0	0	0	0	0	0	0	0	0	0	0	0	0	0	0	0	0	0	0	0	0	0	0	0	0	0	0	0	0	0	0	0	0	0	0	0	0	0	0	0	0	0	0	0	0	0	0	0	0	0	0	91	0	0	0	0	0	0	0	0	0	0	0	0	0	0	0	0	0	0	0	TCGAATAAATAATATAAGTTTTTGGTTATTACCACCTTCTATTATACTTTTAATTTCAAGAAGAATTGTAGAAAACGGTGCAGGAACAGGATGAACGGTTTACCCCCCCCTTTCATCTAATATTGCTCATAGTGGTAGTTCTGTTGATTTAGCTATTTTTTCTTTACATTTAGCTGGTATTTCATCTATTTTAGGAGCAGTAAATTTTATTACTACAATTATTAATATACGACCTAATAATATATCATTAGACCAAATACCATTATTCGTATGAGCTGTAGGAATTACAGCTTTATTATTACTTTTATCTTTACCTGTATTAGCAGGTGCTATTACTATGTTACTAACAGATCGAAATTTAAATACCTCATTTTTTGACCCCGCTGGAGGAGGAGATCCAATTTTATACCAACATTTGTTT	OTU_2417	Arthropoda	Insecta	Lepidoptera	Tortricidae	Acleris	implexana	100	Published
2418	OTU_2418	0	0	0	0	0	0	0	0	0	0	0	0	0	0	0	0	0	0	0	0	0	0	0	0	0	0	0	0	0	0	0	0	0	0	0	0	0	0	0	0	0	0	0	0	97	0	0	0	0	0	0	0	0	0	0	14	0	0	0	0	0	0	0	0	0	0	0	0	0	0	0	0	0	0	0	43	0	127	0	0	0	0	0	0	18	0	0	63	19	0	0	0	0	0	TCGAATAAACAATTTAAGGTTTTGACTTCTCCCCCCGGCCCTCTCTCTTCTATTAATAAGAAGAATAGTAGAAAGTGGTGCTGGAACTGGTTGAACAGTTTATCCCCCTTTAGCAGCTAACATTGCTCATAGAGGACCCTCAGTTGATCTTGCTATTTTTAGACTCCATTTAGCAGGGGCATCCTCCATCTTAGGAGCTGTAAATTTTATTTCAACAATTATTAATATACGTCCTTACATAATAACTCCCAGAAAAATTCCCCTATTTGTATGATCTGTTTTTTTAACAGCCATTTTACTTCTCTTATCCCTACCTGTATTAGCAGGGGCTATTACAATACTATTAACTGATCGAAACCTTAACACCTCCTTCTTTGAACCTGCTGGAGGAGGTGACCCCATCCTATACCAGCATTTATTT	OTU_2418	Arthropoda	Insecta	Coleoptera	Eucnemidae	Microrhagus	triangularis	99.73	Private
2419	OTU_2419	0	0	0	0	0	0	0	0	0	0	0	0	0	0	0	0	0	0	0	0	0	0	0	0	0	0	0	0	0	0	0	0	0	0	0	0	0	0	0	0	0	0	0	0	0	0	0	0	0	0	0	0	0	0	0	0	0	0	0	0	0	0	0	0	0	0	0	0	0	0	0	0	0	0	0	0	0	0	0	0	0	155	0	0	0	0	0	0	0	0	0	0	0	0	CCGAATGAATAATATAAGTTTTTGAATATTACCTCCTTCATTAACTCTTTTAATTTCAAGAAGAATCGTAGAAAATGGAGCAGGAACTGGATGAACAGTATACCCCCCTCTGTCTTCTAATATTGCTCATGGAGGAAGATCCGTTGATTTAGCTATTTTTTCTTTACATTTAGCAGGTATTTCTTCAATTTTAGGAGCTATTAATTTTATTACAACTATTATTAATATACGAATTAATGGAATATCATTTGATCAAATACCATTATTCGTTTGAGCAGTAGGAATTACAGCTCTTCTTCTTCTACTTTCCTTACCAGTATTAGCAGGAGCTATTACAATATTACTTACTGATCGAAATTTAAATACATCTTTCTTTGACCCTGCTGGAGGAGGAGACCCTATTTTATATCAACATTTATTT	OTU_2419	Arthropoda	Insecta	Lepidoptera	Crambidae	Petrophila	bifascialis	100	Published
2420	OTU_2420	0	0	0	0	0	0	0	0	0	0	0	0	0	0	0	0	0	0	0	0	0	0	0	0	0	0	0	0	0	0	0	0	0	0	0	0	0	0	0	0	0	0	0	0	0	0	0	0	0	0	0	0	0	0	0	0	0	0	0	0	0	0	0	0	0	0	0	0	0	0	0	0	0	0	0	0	0	0	0	0	201	0	0	0	0	0	0	0	0	0	0	0	0	0	CGAATAAATAATATAAGTTTTTGATTACTACCCCCATCTCTTATTCTTTTAATTTCAAGTAGAATTGTAGAAAATGGAACTGGAACTGGTTGAACTATTTACCCCCCTTTATCATCTAATATTGCCCATGGTGGCAGATCTGTAGATTTAGCTATTTTTTCCCTACATTTAGCTGGAATTTCATCAATTTTAGGAGCTATTAATTTTATTACTACTATTATTAATATACGAATTAATGGACTTTTTTTTGATCAAATACCCTTATTTGTTTGAGCAGTAGGAATTACGGCTCTTCTTCTTCTTTTATCACTTCCTGTATTAGCTGGAGCTATTACAATATTATTAACAGATCGTAATTTAAATACATCATTTTTTGATCCTGCAGGGGGGGGAGATCCAATTTTATATCAACATTTATTT	OTU_2420	Arthropoda	Insecta	Lepidoptera	Gelechiidae	Gnorimoschema	gallaeasterella	100	Published
2421	OTU_2421	0	0	0	0	0	0	0	0	0	0	0	0	0	0	0	0	0	0	0	97	0	0	0	0	0	0	0	0	0	0	0	0	0	0	0	0	0	0	0	0	0	0	0	0	0	0	0	0	0	0	0	0	0	0	0	0	0	0	0	0	0	0	0	0	0	0	0	0	0	0	0	0	0	0	0	0	0	0	0	0	0	0	0	0	0	26	0	0	0	0	0	0	0	0	ACGTTTAAATAATTTAAGGTTTTGACTTTTACCTCCATCTCTATCTCTCTTATTAATAAGAAGACTAGTAGAAAGAGGCACTGGAACTGGGTGAACAGTTTATCCCCCTCTTTCTTCTTCAATTGCCCATTCAGGGGCCTCTGTCGACATATCTATTTTTTCCCTCCATTTAGCAGGAATTTCGTCAATTCTAGGGGCTATTAACTTTATTTCTACAATTTTTAACATACGAACTCCAGGGATATCTTTTGACAAAATACCTTTATTCGTTTGATCAGTTATAATTACAGCTATTCTTTTATTGCTTTCTTTACCTGTGCTAGCAGGAGCAATTACAATACTTCTAACTGATCGAAATTTAAATACTTCCTTTTTTGATCCATCTAGAGGAGGAGATCCTATTTTATATCAACATTTATTT	OTU_2421	Arthropoda	Insecta	Diptera	Sciaridae	Cratyna	NA	99.72	Published
2422	OTU_2422	0	0	0	0	0	0	0	0	0	0	0	0	0	0	0	0	0	0	0	0	0	0	0	0	0	0	0	0	0	0	0	0	0	0	0	0	0	0	0	0	0	0	0	0	0	0	0	0	0	0	0	0	0	0	0	0	0	0	0	0	0	0	0	0	0	0	0	0	0	0	0	0	0	0	0	0	0	0	0	0	0	218	0	0	0	0	0	0	0	0	198	0	0	0	CCGAATAAATAATATAAGATTTTGACTTTTACCCCCCTCTTTAACTTTACTTATTGCAAGTAGAATTGTTGAAAATGGAGCAGGAACAGGATGAACAGTTTATCCCCCACTTTCATCTAATATTGCTCATAGAGGATCATCTGTTGACTTAGCTATTTTTTCCTTACATTTAGCGGGAATTTCTTCAATTTTAGGAGCAATTAATTTTATTACAACTATCATTAATATGCGAATTAATGGTATATCATTTGATCAAATATCTTTATTTATTTGATCTGTTGGTATTACTGCTCTTTTATTATTATTATCATTACCTGTTTTAGCTAGAGCTATTACTATACTTTTAACTGATCGTAATTTAAATACCTCATTTTTCGATCCCGCTGGAGGAGGAGATCCTATTTTATATCAACATCTATTC	OTU_2422	Arthropoda	Insecta	Lepidoptera	Nymphalidae	Limenitis	arthemis	100	Private
2423	OTU_2423	0	0	0	0	0	0	0	0	0	0	0	0	0	0	0	81	0	0	0	0	0	0	0	0	0	0	0	0	0	0	0	0	0	0	0	0	0	0	0	0	0	0	0	0	0	0	0	0	0	0	0	0	0	0	0	0	0	0	0	0	0	0	0	0	0	0	0	0	0	0	0	0	0	0	0	0	0	0	0	0	0	0	0	0	0	0	0	0	0	0	0	0	0	0	ACGAATAAATAATATGAGATTTTGATTATTACCACCATCAATTTTACTTTTATTATTTAGAAGTATTATTAATCAAGGAGTTGGTACAGGATGAACTGTTTATCCCCCATTATCTCTTAACATTAACCATGAAGGTTTATCTGTAGATTTAGCAATTTTTTCATTACATTTAGCTGGAATATCTTCAATTATAGGTGCCATTAATTTTATTACTACAATTTTAAATATACGATCAAACTCTATTACATTAGATAAAATTTCACTTTTTACATGATCAATTATAATTACTACTATTTTACTTTTATTAGCTGTTCCAGTATTGGCAGGAGCAATTACTATATTATTAACTGATCGTAATTTAAACACATCATTCTTTGATCCATCTGGAGGAGGGGATCCAATTCTTTATCAACATCTATTC	OTU_2423	Arthropoda	Insecta	Hymenoptera	Ichneumonidae	Orthocentrus	NA	100	Published
2424	OTU_2424	45	0	0	0	0	0	0	0	0	0	0	0	0	0	0	0	0	0	0	0	0	0	0	0	0	0	0	0	0	0	0	0	0	0	0	0	0	0	0	0	0	0	0	0	23	0	0	0	0	0	0	0	0	0	0	0	14	0	0	0	0	0	0	0	0	0	0	0	0	0	0	0	0	0	0	0	0	0	0	0	0	0	0	0	0	0	0	0	0	0	0	0	0	0	TCGAATAAATAATATAAGATTTTGATTATTACCCCCATCTATTATATTATTAATTAGTGGATCTATTGTAAATCAAGGAGCTGGTACAGGATGAACAGTATACCCCCCATTATCTTTAAATTTAAATCATGAAGGATTATCAATTGATTTTTCAATTTTTTCTCTTCATTTAGCAGGAATATCATCTATTATAGGAGCAATTAATTTCATTTCAACTATTTTTAATATATATCCTATAAACTTAAAATTTGAACAGCTAACTTTATTTTCTTGATCAATTTTAATTACAACAATTTTATTATTATTAGCTGTCCCAGTTTTAGCTGGAGCTATTACTATATTATTAACTGATCGTAATTTAAATACTTCATTTTTTGATCCTTCAGGAGGAGGAGATCCAATCTTATACCAACATTTATTT	OTU_2424	Arthropoda	Insecta	Hymenoptera	Ichneumonidae	Coelichneumon	sp.	100	Published
2425	OTU_2425	0	0	0	0	0	0	0	0	0	0	0	0	0	0	0	0	0	0	0	0	0	0	0	0	0	0	0	0	0	0	0	0	0	0	0	0	0	0	0	0	0	0	0	0	0	0	0	0	0	0	0	0	0	0	0	0	0	0	0	0	0	0	0	0	0	0	0	109	0	0	0	0	0	0	0	0	0	0	0	0	0	0	0	0	0	0	0	0	0	0	0	0	0	0	GCGGATAAATAATATAAGTTTTTGATTGCTGCCCCCATCACTTACTTTATTACTATCTAGCTCAATTGTGGAAAACGGAGCAGGGACTGGATGAACAGTTTACCCCCCATTATCTTCTAGAATTGCTCATGCAGGGGGATCAGTAGATTTAGCTATTTTTTCTCTTCACTTAGCTGGTATTTCATCAATTTTAGGAGCTGTTAATTTTATTACAACAGTAATTAATATACGATCAAACGGAATTACACTAGACCGAATACCGTTATTTGTTTGATCTGTTGTTATTACAGCTATTTTATTACTTTTATCTTTACCTGTTTTAGCTGGTGCTATTACAATACTATTAACAGATCGAAATTTAAATACTTCGTTTTTCGACCCTGCTGGAGGAGGGGATCCTATTTTATACCAACATTTATTC	OTU_2425	Arthropoda	Insecta	Diptera	Chironomidae	NA	NA	100	Private
2426	OTU_2426	0	0	0	0	0	0	0	0	0	0	0	0	0	0	0	0	0	0	0	0	0	0	0	0	0	0	0	0	0	0	0	0	0	0	0	0	0	0	0	0	0	0	0	22	0	0	0	0	0	0	0	0	0	0	49	0	0	0	0	0	0	0	0	0	0	0	0	0	0	0	0	0	0	0	0	0	0	0	0	0	0	0	39	0	0	0	0	0	0	0	0	0	0	0	ACGAATAAATAATATAAGATTCTGGTTATTACCCCCATCAATCACATTATTAACAATAAGCAGAATAGTAGAAAACGGTGCAGGAACAGGATGGACCGTATATCCTCCTCTATCCTCTAATATCTCACATGCAGGAGCCTCAGTGGATCTAGCCATCTTTTCACTACATCTAGCAGGAATCTCATCAATCTTAGGAGCAGTAAATTTTATTTCAACAATTATTAATATACGACCAGTTGGAATGACCGCAGAACGAATCCCACTATTTGTATGATCAGTAGGAATTACTGCCCTATTATTATTATTATCCCTTCCTGTACTGGCAGGAGCAATCACAATATTACTAACAGATCGAAACTTCAATACATCATTCTTTGACCCAGCAGGAGGGGGAGATCCTATCCTATATCAGCACTTGTTT	OTU_2426	Arthropoda	Insecta	Hemiptera	Miridae	Plagiognathus	tumidifrons	100	Published
2427	OTU_2427	0	0	0	0	0	0	0	0	0	0	0	0	0	0	0	0	0	0	0	0	0	0	0	0	0	0	0	0	0	0	0	0	0	0	0	0	0	0	0	0	0	0	0	0	0	0	0	0	0	0	0	0	0	0	0	0	0	82	0	0	0	0	0	0	0	0	0	0	0	0	0	125	0	0	0	0	0	0	0	0	0	0	0	0	0	0	0	0	0	0	0	0	0	0	ACGAATAAATAATATAAGTTTTTGACTTCTTCCTCCCTCTTTAACCCTTCTATTAGTCAGCAGAATAGTAGAAAACGGAGCTGGAACAGGATGAACTGTTTACCCTCCGCTTTCTTCTGTTATTGCTCATGGTGGGGCGTCAGTAGATTTAGCTATTTTTTCTCTTCATTTAGCAGGAGTTTCTTCCATTCTGGGAGCCGTAAACTTTATTACAACCGTAATTAATATACGAGCAACTGGTATCTCATTTGATCGAATACCTTTATTTGTTTGATCTGTAGTCATTACTGCCCTCCTTTTACTCCTATCGTTACCTGTCTTAGCAGGAGCTATTACTATACTCTTAACAGACCGAAACTTAAACACTTCATTTTTTGACCCAGCAGGAGGAGGAGACCCAATTCTTTACCAACATTTATTT	OTU_2427	Arthropoda	Insecta	Diptera	Ulidiidae	Delphinia	picta	100	Published
2428	OTU_2428	0	0	0	0	0	0	0	0	0	0	0	0	0	0	0	0	0	0	0	0	0	0	0	0	0	0	0	0	0	0	0	0	0	0	0	0	0	0	0	0	0	0	0	34	0	0	0	0	0	0	0	0	0	0	0	0	0	0	0	0	0	0	0	0	0	0	0	0	0	0	0	0	0	0	0	0	0	0	0	0	0	100	0	0	0	0	0	0	0	0	0	0	0	0	TCGAATAAATAATATAAGATTTTGACTTTTACCCCCTTCTATTATATTATTAATTTCAAGTAGAATTGTAGAAAATGGAGCAGGAACAGGATGAACAGTTTACCCCCCACTATCATCTAATATTGCCCATAGAGGAAGTTCTGTAGATTTAGCTATTTTTTCCCTTCACTTAGCAGGTATTTCATCAATTTTAGGAGCCGTTAATTTTATTACAACTATTATTAATATACGACCTAATAATATATCATTAGATCAAATACCATTATTTGTTTGAGCAGTTGGAATTACAGCTTTATTATTACTTTTATCACTACCAGTATTAGCTGGTGCAATCACTATATTATTAACAGATCGAAATATCAATACATCATTTTTTGATCCTGCTGGAGGAGGAGATCCTATTCTTTATCAACATTTATTT	OTU_2428	Arthropoda	Insecta	Lepidoptera	Tortricidae	Eucosma	umbrastriana	99.76	Published
2429	OTU_2429	0	0	0	0	0	0	0	0	0	0	0	0	0	0	0	0	0	0	0	0	0	0	0	0	0	0	0	0	0	0	0	0	0	0	0	0	0	0	0	0	0	0	0	0	0	0	0	0	0	0	0	0	0	0	0	0	0	0	0	0	0	0	0	0	0	0	0	0	0	0	0	0	0	126	0	0	0	0	0	0	0	0	0	0	0	0	0	0	0	0	0	0	0	0	ACGAATAAATAATATAAGATTTTGATTACTACCCCCATCTTTAACTCTTTTAATTTCAAGTAGAATTGTTGAAAATGGAGCAGGAACTGGATGAACTGTTTATCCCCCACTTTCATCTAATATTGCCCATGGAGGAAGATCTGTTGATCTAGCAATTTTCTCACTTCATTTAGCGGGAATTTCATCTATTTTAGGAGCTATTAACTTTATTACAACAATTATTAATATACGAATTAATGGAATATCATTTGATCAAATACCTTTATTTGTTTGAGCAGTAGGAATTACAGCACTACTTTTATTACTTTCTCTACCTGTTTTAGCAGGGGCTATTACTATATTATTAACAGATCGAAATTTAAATACATCATTTTTTGATCCAGCTGGTGGAGGAGATCCTATTCTTTATCAACATTTATTT	OTU_2429	Arthropoda	Insecta	Lepidoptera	Crambidae	Hahncappsia	neobliteralis	100	Published
2430	OTU_2430	0	0	0	0	0	0	0	0	0	0	0	0	0	0	0	0	0	0	0	0	0	0	0	0	0	0	0	0	0	0	0	0	0	0	0	0	0	0	0	0	0	0	0	0	0	0	0	0	0	0	0	0	0	0	0	0	0	0	0	0	0	0	0	0	0	0	0	0	0	0	0	0	0	0	0	0	0	0	0	12	0	0	0	0	0	0	20	0	0	0	0	0	0	0	TCGAATAAATAATATAAGTTTTTGAATACTTCCTCCTTCTATTACATTACTATTAGCAATTAGTATAGTAGAAAATGGAGCAGGAACAGGTTGAACTATTTATCCACCTCTTTCTAGAAGAATTGCTCATGGAGGGGCTTCTGTAGATTTAGCAATTTTTTCTCTTCACTTAGCAGGTATTTCATCCATTTTAGGGGCAGTTAATTTTATTACAACTGTTATTAATATACGATCAACTGGAATTACATTTAATCGAATACCTTTATTTGTTTGATCAGTTGTAATTACAGCTGTACTTTTACTTTCATCATTACCAGTATTGGCCGGAGCTATTACTATATTATTAACAGATCGAAATTTAAATACATCATTTTTTGATCCTGCGGGAAAGGGAGACCCTATTCTTTACCAACATTTATTT	OTU_2430	Arthropoda	Insecta	Diptera	Dolichopodidae	NA	NA	95.28	Published
2431	OTU_2431	0	0	0	0	0	0	0	0	0	0	54	0	0	0	0	0	0	50	0	0	0	0	0	0	0	0	0	0	0	0	0	0	0	29	0	0	0	0	0	0	0	0	0	0	0	0	0	0	14	0	0	0	0	0	0	0	0	0	0	0	0	13	0	0	0	0	0	0	0	0	0	0	0	0	0	0	0	0	0	0	0	0	0	0	0	0	0	0	0	0	0	0	0	0	TCGAATAAATAATATAAGATTTTGAATACTTCCCCCATCTTTAACTCTTCTTCTTTCTAGAAGAATAATTGACAACGGAGTGGGGACAGGTTGAACAGTTTATCCGCCCCTTTCTAGAGGTACAGCTCATGCAGGTTCTTGTGTTGATTTAGCAATTTTTTCTCTGCATTTAGCAGGAATTTCATCTATTTTAGGAGCAGTAAATTTTATTACAACAATTTTTAATATGCGATCAACAGGAATAAAAATAGATAAAACTCCTTTATTTGTTTGAGCGGTTTTAATCACTGCTATTTTATTATTATTATCTTTACCGGTTTTAGCAGGTGCTATTACAATACTACTAACAGATCGAAATATCAATACTTCATTCTTTGATCCTTCTGGTGGAGGGGATCCAATTTTATACCAACATTTATTT	OTU_2431	Arthropoda	Insecta	Hemiptera	Aphrophoridae	Neophilaenus	lineatus	100	Published
2432	OTU_2432	0	0	0	0	0	0	0	0	0	0	0	0	0	0	0	0	0	0	0	0	0	0	0	0	0	0	0	0	0	0	0	0	0	0	0	0	0	0	0	0	0	0	0	41	0	0	0	0	0	0	0	0	0	0	0	64	0	0	0	0	0	0	0	0	0	0	0	0	0	0	0	0	0	0	0	0	0	0	0	0	0	0	0	0	0	0	0	0	0	0	0	0	0	0	TCGAATGAATAATATAAGCTTTTGACTCCTTCCTCCTTCTTTATCTCTTTTACTCCTAAGAAGTTTAATAGAAAATGGAGCTGGTACAGGATGAACCGTTTACCCTCCTTTATCTTCTAATATCGCCCATAGTGGAACTTCAGTAGATCTAGCAATTTTTTCTTTACACTTAGCAGGAATTTCATCAATTTTAGGAGCTGTAAACTTTATTACCACAGTAATTAATATACGTTCTTCAGGAATTACTTTTGACCGAATACCTTTATTTGTTTGATCCGTAGTAATTACAGCTTTATTATTATTATTATCATTACCTGTTTTAGCCGGTGCTATTACTATATTATTAACAGATCGAAATTTAAATACCTCATTTTTTGACCCAGCAGGAGGAGGAGATCCAATTTTATATCAACATTTATTT	OTU_2432	Arthropoda	Insecta	Diptera	Tachinidae	NA	NA	92.09	Published
2433	OTU_2433	0	0	0	0	0	0	0	0	0	0	0	0	0	0	0	0	0	0	0	0	0	0	0	0	0	0	0	0	0	0	0	0	0	0	0	0	0	0	0	0	0	0	0	0	0	0	0	34	0	0	0	0	0	0	0	0	0	0	0	0	0	0	0	0	0	0	0	0	0	0	0	23	0	0	60	0	0	0	0	0	0	0	25	0	0	0	0	0	0	0	0	0	0	0	TCGAATAAATAATATAAGATTTTGATTATTACCCCCTTCTCTTACTCTTTTAATTTCTAGAAGAATTGTTGAAAATGGAGCTGGAACAGGATGAACTGTATACCCCCCTTTATCCTCTAATATTGCTCATGCAGGTAGCTCTGTTGATTTAGCCATTTTTTCTCTTCATTTAGCAGGAATTTCCTCAATTTTAGGAGCTATTAATTTTATTGTAACAATTATTAATATACGTTTATCAAATATATCTTTTGACCAATTACCTCTACTAATTTGAGCAATTGGAATTACAGCTGTTCTTCTTTTACTCTCTCTTCCAGTTCTAGCTGGAGCTATTACTATATTATTAACAGATCGTAATTTGAATACTTCTTTTTTTGACCCTGCTGGAGGTGGGGATCCTATTCTTTATCAACATTTATTT	OTU_2433	Arthropoda	Insecta	Lepidoptera	Batrachedridae	Duospina	trichella	100	Published
2434	OTU_2434	0	0	0	0	0	0	0	0	0	0	0	0	0	0	0	0	0	0	0	0	0	0	0	0	0	0	0	0	0	0	0	0	0	0	0	0	0	0	0	0	0	0	0	20	0	0	0	0	0	0	0	0	0	0	97	0	0	0	0	0	0	0	0	0	0	0	0	0	0	0	0	0	0	0	0	0	0	0	0	0	0	0	0	0	0	0	0	0	0	0	0	0	0	0	ACGAATAAATAACATAAGATTTTGATTATTAATTCCCTCATTAATAATATTAATTTCAAGAAATATTATAAATCAAGGAATTGGAACTGGGTGAACAGTCTACCCCCCATTATCTTCTAATATTAATCATGAAGGAAATTCTCTAGATTTAGGAATTTTTTCCCTTCATTTAGCAGGAATATCTTCAATTATAGGGGCTATTAATTTTATTACAACAATTTTAAATATAAAAATCAAAAATTTATCTATAACTCAAATTTCTTTATTTACCTGGTCTATTAAAATTACTACTATTTTATTACTATTAGCAGTCCCAGTTCTAGCCGGGGCAATTACTATATTATTAACAGACCGAAATATTAATACATCATTTTATGACCCATCAGGGGGAGGAGACCCAATTTTATACCAACATTTATTT	OTU_2434	Arthropoda	Insecta	Hymenoptera	Ichneumonidae	Banchus	NA	100	Published
2435	OTU_2435	0	0	0	0	0	0	0	0	0	0	0	0	0	0	0	0	0	0	0	0	0	0	0	0	0	0	0	0	0	0	0	0	0	0	0	0	0	0	0	0	0	0	0	0	0	0	0	0	0	0	0	0	0	0	0	0	0	0	0	0	0	0	0	0	0	0	0	122	0	0	0	0	0	0	0	0	0	0	0	0	0	0	0	0	0	0	0	0	0	0	0	0	0	0	TCGAATAAATAATATAAGATTCTGACTTTTACCCCCCTCTATTTCTTTATTACTCTCTAGTTCAATTGTAGAAAATGGAGCTGGAACTGGCTGAACTGTTTATCCCCCCTTATCTGCCAATATTGCCCATAGTGGGGCTTCTGTAGATTTAGCAATTTTTTCTCTTCATTTAGCAGGAATCTCCTCAATTTTAGGGTCCGTAAATTTTATTACTACTGCTATTAACATACGTGCAAACGGGATTACATTAGATCGCATACCTTTATTCGTGTGGTCAGTTGTAATTACAACTATTCTATTACTACTTTCATTGCCTGTTTTAGCTGGAGCGATTACAATACTTTTAACAGATCGAAATTTAAATACTTCTTTCTTTGACCCTGCGGGTGGGGGAGATCCAATTCTTTACCAGCATTTATTT	OTU_2435	Arthropoda	Insecta	Diptera	Chironomidae	NA	NA	92.09	Published
2436	OTU_2436	0	0	0	0	0	0	0	0	0	0	0	0	0	0	0	0	0	0	0	0	0	0	0	2	0	0	0	0	0	0	0	0	0	0	0	0	0	0	0	0	0	0	0	0	0	242	0	0	0	0	0	0	0	0	0	62	98	0	0	0	0	0	0	0	0	0	0	0	0	0	0	0	0	0	0	0	0	0	0	0	0	0	0	0	0	0	0	0	0	0	0	0	0	0	CCGTATAAATAATATAAGTTTCTGACTTCTTCCTCCTTCTTTAACTCTTTTAATGGCTAGAAGAATAGTTGAAAACGGAGCTGGTACAGGATGAACAGTTTATCCACCCCTCTCATCTATTATTGCTCACGGAGGAGCTTCAGTTGATTTAGCTATTTTTTCTCTTCACTTGGCTGGAGTATCTTCTATTTTAGGTGCAGTAAATTTTATTACAACTGTAATTAATATACGATCAGTAGGAATTACATTCGATCGAATACCTTTATTTGTATGATCAGTTGTAATTACAGCTTTATTATTACTTCTTTCTTTGCCCGTATTAGCAGGAGCTATTACTATATTATTAACAGATCGAAATTTAAATACTTCATTTTTTGACCCAGCTGGAGGAGGAGACCCAATTCTTTACCAACATCTATTT	OTU_2436	Arthropoda	Insecta	Diptera	Chloropidae	NA	NA	96.58	Private
2437	OTU_2437	0	24	0	0	0	0	0	0	0	0	0	0	0	0	0	0	0	0	0	0	0	0	0	0	0	0	0	0	0	0	0	0	16	0	0	0	0	0	0	16	0	0	0	0	0	0	0	0	0	0	0	0	15	0	0	0	0	0	0	0	0	0	0	0	0	0	0	0	0	0	0	0	0	0	0	0	0	0	0	0	0	0	0	0	0	0	0	0	0	0	0	0	0	0	ACGAATAAATAATATAAGTTTTTGATTATTACCCCCCTCATTAATTATACTAACTAACAGAAATTTAATTAATCAAGGAGTTGGAACAGGCTGAACTGTATACCCCCCTTTATCATCAAATTTAAATCATGAAGGTATAGCTGTTGATCTCTCTATTTTTTCTCTTCATTTAGCAGGTATATCTTCAATCATAGGAGCAATTAACTTTATTAGAACAATTATAAATATATATCCTAATATAATAAAATTTGAACAAATAACATTATTTACATGATCAATTCTAATTACTACTATCCTTCTTCTTCTAGCAGTTCCTGTTTTAGCAGGTGCTATTACAATATTATTAACTGATCGAAACCTAAATACTTCATTTTTTGATCCTTCTGGTGGTGGAGACCCAATTTTATACCAGCACTTATTT	OTU_2437	Arthropoda	Insecta	Hymenoptera	Ichneumonidae	NA	NA	100	Private
2438	OTU_2438	20	0	0	0	0	0	0	0	0	0	0	0	0	0	0	0	0	0	0	0	0	0	0	0	0	0	0	0	0	0	0	0	0	0	0	0	0	0	0	0	0	0	0	0	0	0	0	0	0	0	0	0	0	0	0	0	0	0	0	0	0	0	0	0	0	0	10	31	0	0	0	0	0	0	0	0	0	0	0	0	0	0	0	0	0	0	0	0	0	0	0	0	0	0	TCGAATAAATAATATAAGTTTCTGGTTATTACCCCCATCTCTAACTTTATTATTATCTAGTTCAATTGTAGAAAATGGGGCAGGTACTGGATGAACCGTATACCCACCTCTATCATCAGGAATTGCTCATGCTGGGGCTTCAGTTGACTTAGCAATTTTTTCTCTACATCTTGCAGGTATTTCTTCTATTCTTGGGGCAGTAAATTTTATTACAACTGTTATTAATATACGGTCTGAAGGAATTACATTAGATCGAATACCTTTATTCGTATGATCAGTTATTATTACAGCTATTTTATTACTTCTTTCTTTACCAGTTTTAGCTGGAGCTATTACTATACTTTTAACAGATCGAAATCTTAATACTTCTTTCTTTGATCCCGCAGGAGGAGGAGACCCCATTTTATACCAACATTTATTT	OTU_2438	Arthropoda	Insecta	Diptera	Chironomidae	Smittia	NA	100	Published
2439	OTU_2439	0	0	0	0	0	0	0	0	0	0	0	0	0	0	0	0	0	0	0	0	0	0	0	0	0	0	0	0	0	0	0	0	0	0	0	0	0	0	0	0	0	0	0	0	0	0	0	0	14	21	0	0	0	0	0	0	0	0	0	62	0	0	0	0	0	0	0	0	0	0	0	0	0	0	0	0	0	0	0	0	0	0	0	0	0	0	0	0	0	0	0	0	0	0	TCGAATAAATAATATAAGATTTTGACTTTTAATTCCTTCAATTTTTTTATTAATTTTTAGCTCTATTATAAATCAAGGAGTAGGAACTGGTTGAACAGTTTACCCACCTTTATCTTTAAATATTAGACATGAAGGAATATCTGTTGATATAGCAATTTTCTCCTTACATCTCGCTGGTATATCATCTATTATAGGAGCAATTAATTTTATCACAACAATTTTAAATATAAAAAATTTTAATAAAAAATTTGAACAAATAACTTTATTTACATGATCAATTAAAATTACAGCAATTTTACTTTTACTGGCAGTTCCTGTTTTAGCAGGAGCTATCACTATAATTTTAACTGATCGAAATTTAAATACTTCATTTTTTGACCCCTCAGGGGGGGGAGATCCTATTTTATACCAACATTTATTT	OTU_2439	Arthropoda	Insecta	Hymenoptera	Ichneumonidae	Phobocampe	bicingulata	100	Published
2440	OTU_2440	0	0	0	0	0	0	0	0	99	0	0	0	0	0	0	0	0	0	0	0	0	0	0	0	0	0	0	0	0	0	0	0	0	0	0	0	0	0	0	0	0	0	0	0	0	0	0	0	0	0	0	0	0	0	0	0	0	0	0	0	0	0	0	0	0	0	0	0	0	0	0	0	0	0	0	0	0	0	0	0	0	0	0	0	0	0	0	0	0	0	0	0	0	0	TCGAATAAATAATATAAGATTCTGATTATTACCCCCTTCAATCATATTATTAATTTTAAGAAGAATTACTAATCAAGGTTCAGGAACTGGATGAACTGTTTACCCCCCTCTATCTTTAAATATTAGTCATGAAGGTATATCAGTAGATATAACAATCTTTTCTCTTCATTTAGCTGGAATATCTTCAATTATAGGAGCTATTAATTTTATTACAACAATTTTAAATATACGATCTAAAACAATAAATCTTGATCAAATATCTTTATTTTCATGATCAATTAAATTAACTACAATTCTTTTATTATTAGCCGTTCCTGTTCTTGCAGGAGCAATTACTATACTTCTAACTGATCGAAATTTAAATACTTCATTTTTTGACCCCTCAGGAGGAGGGGACCCAATTCTATACCAACATTTATTT	OTU_2440	Arthropoda	Insecta	Hymenoptera	Ichneumonidae	Exenterus	NA	95.44	Early-Release
2441	OTU_2441	0	0	0	0	0	0	0	0	0	0	0	0	0	0	0	0	0	0	0	0	0	0	0	0	0	0	0	0	0	0	0	0	0	0	0	0	0	0	0	0	0	0	0	0	0	0	0	0	0	0	0	0	0	0	0	0	0	0	0	0	0	0	0	0	0	0	0	0	0	0	0	0	0	0	0	0	0	0	0	0	0	0	0	119	0	102	0	0	0	0	0	0	0	0	TCGGATAAACAACATAAGATTTTGACTTCTCCCCCCATCTTTGTCCCTTCTACTCATAAGAAGAATTGTTGAAAATGGAGCGGGAACAGGATGAACTGTATACCCTCCCTTATCGACTAATATCGCTCATGGGGGATCCTCAGTTGATTTAGCAATTTTTAGGCTTCATTTAGCAGGGGTATCCTCCATTCTTGGGGCAATTAACTTTATTTCCACCATAATTAATATACGACCAAGCGGGATAACCCTAGACCGTATACCTTTATTTGCTTGAGCAATTATAATTACTGCAGTTTTATTATTGCTCTCCCTTCCAGTTTTAGCCGGCGCAATCACCATATTACTCACTGACCGGAATTTAAATACGTCCTTCTTTGATCCTGCAGGAGGGGGAGACCCAATCCTGTACCAACACCTATTC	OTU_2441	Arthropoda	Insecta	Coleoptera	Mordellidae	Mordella	marginata	100	Published
2442	OTU_2442	0	0	0	0	0	0	0	0	0	0	0	0	0	0	0	0	0	0	0	0	0	0	0	0	0	0	0	0	0	0	0	0	0	0	0	0	0	0	0	0	0	0	0	0	0	0	0	0	0	0	0	0	0	0	0	0	0	0	0	0	0	0	0	0	0	0	0	0	0	0	0	0	0	0	0	0	0	0	0	0	0	0	0	86	0	0	0	0	0	0	0	0	0	0	TCGAATAAATAATATAAGATTTTGATTGCTCCCCCCCTCCCTTACCCTACTCCTAGTGAGAAGAATAGTGGAAAATGGGGCTGGTACAGGTTGAACCGTTTACCCTCCACTCTCTTCTGTAATTGCTCATGGAGGAGCCTCAGTTGATTTGGCAATTTTTAGTTTACATTTAGCTGGAGCTTCCTCAATTTTAGGAGCAGTAAATTTTATTACTACAGTAATTAATATACGCTCTTCAGGAATTTCATTTGATCGAATACCCCTATTTGTTTGATCAGTTGTAATTACTGCCCTTCTGTTGCTCCTATCCCTTCCTGTTCTTGCAGGAGCAATTACTATACTTTTAACTGACCGAAATTTAAATACATCCTTTTTCGATCCAGCAGGAGGAGGGGACCCAATTTTATATCAACATTTATTT	OTU_2442	Arthropoda	Insecta	Diptera	Sciomyzidae	Tetanocera	vicina	99.75	Published
2443	OTU_2443	0	0	0	0	0	0	131	0	0	0	0	0	0	0	0	0	0	0	0	0	0	0	0	0	0	0	0	0	0	0	0	0	0	0	0	0	0	0	0	0	0	0	0	0	0	0	0	0	0	0	0	0	0	0	0	0	0	0	0	0	0	0	0	0	0	0	0	0	0	0	0	0	0	0	0	0	0	0	0	0	0	0	0	0	0	0	0	0	0	0	0	0	0	0	ACGAATAAATAATATAAGTTTTTGATTATTACCTCCTGCTTTAACCCTTTTATTAGTAAGCAGAATAGTAGAAAATGGAGCAGGTACAGGTTGAACGGTATACCCTCCTTTATCTTCTATTATTGCTCATGGTAGACCTTCTGTTGATTTAACAATTTTTTCTCTTCATTTAGCAGGTATTTCTTCAATTTTAGGAGCTGTCAATTTTATTACTACAGTAATTAATATACGATCAACAGGAATTACATTTGATCGTATACCTTTATTTATTTGATCTGTTGTAATTACAGCTTTATTACTTCTTTTATCTTTACCAGTTTTAGCAGGAGCTATTACTATATTATTAACAGATCGAAATTTAAATACTTCTTTTTTTGATCCAGCAGGAGGAGGAGATCCAATTTTATACCAACATTTATTT	OTU_2443	Arthropoda	Insecta	Diptera	Tachinidae	Lixophaga	sp. GER2	98.56	Private
2444	OTU_2444	0	0	0	0	0	0	0	0	0	0	0	60	0	163	0	0	0	0	0	0	0	0	0	0	0	0	0	0	0	0	0	0	0	0	0	0	0	0	0	0	0	0	0	0	0	0	0	0	0	0	0	0	0	0	0	0	0	0	0	0	0	0	0	0	0	0	0	0	0	0	0	0	0	0	0	0	0	0	0	0	0	0	0	0	0	0	0	0	0	0	0	0	0	0	ACGAATAAATAATATAAGTTTTTGAATATTACCTCCTTCTTTAACCCTTTTATTAGCGAGTAGTATAGTAGAAAACGGAGCTGGAACTGGATGAACTGTTTATCCTCCTCTTTCTTCTAGAATTGCTCATAGTGGAGCTTCTGTTGATTTAGCTATTTTTTCTCTTCATTTAGCCGGTATTTCTTCAATTTTAGGGGCAGTAAATTTTATTACTACAATTATTAATATACGATCATCTGGAATTACTTTTGATCGAATACCTTTATTTGTTTGATCTGTAGGAATTACTGCTCTTTTATTATTACTTTCTCTACCTGTATTAGCTGGAGCTATTACTATATTATTAACAGACCGAAATTTCAATACATCATTCTTTGATCCAGCAGGTGGAGGAGATCCAATTTTATATCAACATTTATTC	OTU_2444	Arthropoda	Insecta	Diptera	Phoridae	Megaselia	NA	100	Published
2445	OTU_2445	0	0	0	0	0	0	0	0	0	0	0	0	0	0	0	0	0	0	0	0	0	0	0	0	0	0	0	0	0	0	0	0	0	0	0	0	0	0	0	0	0	0	0	0	0	0	0	100	0	0	0	0	0	0	0	0	0	0	0	0	0	0	0	0	0	0	0	0	0	0	0	0	0	0	0	0	0	0	0	0	0	0	0	0	0	0	0	0	0	0	0	0	0	0	ACGAATAAATAATATAAGTTTTTGACTATTACCTCCCTCTTTAACCCTACTATTGGTAAGCAGTATAGTAGAAAACGGAGCTGGTACAGGATGAACAGTTTACCCTCCTCTATCTTCAGGTATTGCTCATGGTGGAGCTTCTGTTGATTTAGCTATTTTCTCTTTACACTTAGCTGGAATTTCTTCTATTTTAGGAGCTGTAAATTTTATTACAACTGTAATTAATATACGATCTACAGGAATTACCTTTGATCGAATGCCTCTTTTTGTTTGATCCGTAGTAATTACAGCTTTATTACTTTTATTATCTTTACCTGTTTTAGCAGGAGCTATTACTATATTACTGACAGACCGAAATTTAAATACTTCATTTTTTGATCCTGCTGGAGGAGGAGATCCTATTTTATATCAACATTTATTT	OTU_2445	Arthropoda	Insecta	Diptera	Sphaeroceridae	Spelobia	frustrilabris	100	Published
2446	OTU_2446	39	0	0	0	0	51	0	0	0	0	0	0	0	0	0	0	0	0	0	0	0	0	0	0	0	0	0	0	0	0	0	0	0	0	0	0	0	0	0	24	0	0	0	0	0	0	0	0	0	0	0	0	0	0	0	0	0	0	0	0	0	0	0	0	0	0	0	0	0	0	0	0	0	0	0	0	0	0	0	0	0	0	0	0	0	0	0	0	0	0	0	0	0	0	CCGACTTAATAATATAAGATTTTGATTGCTCCCCCCCTTTTTTTTACTATTACTATCATCAACAATAGTAGAAAACGGAGCAGGAACAGGATAAACAGTATACCCCCCTTTATCAAGAAATATTGCTCATACAGGGGCATCTGTAGATTTAACCATTTTTTCATTACACTTAGCAGGTGTATCCTCAATTTTAGGTGCTATCAATTTTATTACTACAATTATCAATATACGAACACAAGGAATAATTATAGAACGAATACCTCTTTTTGTTTGATTAGTAAAAATTACAGCTATTTTACTCCTTCTATCTAACCCTGTTTTAGCAGTTGCTATCACAATACTTCTTACAGATCGGAATTTTAATACATCCTTCTTTGATCCCGCAGGAGGGGGAGACCCTATTCTTTACCAGCATTTATTT	OTU_2446	Arthropoda	Arachnida	Opiliones	Phalangiidae	Phalangium	NA	97.38	Published
2447	OTU_2447	0	0	0	0	0	0	0	0	0	0	0	0	0	0	0	0	0	0	0	0	0	0	0	0	0	0	0	0	0	0	0	0	0	0	0	0	0	0	0	0	0	0	0	43	0	0	0	0	0	0	0	0	0	0	0	0	52	0	0	0	0	0	0	0	0	0	0	0	0	0	0	0	0	0	0	0	0	0	0	0	0	0	0	0	20	0	0	0	0	0	0	0	0	0	ACGAATAAATAATATAAGATTTTGATTATTACCCCCCTCTATTACTTTACTAATTTCTAGAAGAATTGTAGAAAATGGAGTAGGTACTGGATGAACAGTTTACCCCCCACTATCATCTAATATCGCTCATGGAGGAAGATCAGTTGATTTAGCAATTTTTTCTTTACATTTAGCTGGTATTTCTTCGATTTTAGGAGCAATTAATTTTATTACAACTATTATTAATATACGAATTAATAATTTATCTTTTGATCAAATACCTCTTTTTGTATGAGCAGTAGGAATTACAGCCTTACTTCTTTTATTATCTTTACCTGTATTAGCTGGAGCTATTACTATATTACTTACAGATCGTAATCTTAATACTTCTTTTTTTGATCCTGCAGGAGGAGGAGATCCTATTCTTTATCAACACTTATTT	OTU_2447	Arthropoda	Insecta	Lepidoptera	Gelechiidae	Dichomeris	leuconotella	99.76	Private
2448	OTU_2448	0	0	40	0	0	0	0	25	0	0	0	0	0	0	0	0	0	0	0	0	0	0	0	0	0	0	0	0	0	0	0	0	0	0	0	0	0	0	0	0	0	0	0	0	0	0	0	0	0	0	0	0	0	0	0	0	0	0	0	0	0	0	0	0	0	0	0	0	0	0	0	0	0	0	0	0	0	0	0	0	0	0	0	0	0	0	0	0	0	0	0	0	0	0	TCGAATAAATAATATAAGATTTTGATTATTAATTCCTTCTTTATTATTATTATTAACTAGAGGAATTATCAATATAGGGGTAGGAACAGGATGAACTATATACCCTCCATTATCTGCATTAATAGGTCATAGAGGAATATCAGTAGATATTTCAATTTTTTCTTTACATTTAGCAGGAATTTCATCTATTATAGGAGCAATAAATTTTATCACTACAGGAATTAATATAAATTTATTAATAATTAAATTAGATCAAATTATATTATTTGTTTGATCTGTAATAATCACTGCTATTCTATTATTATTATCTTTACCAGTTTTAGCAGGAGCTATTACTATATTATTAACAGATCGTAACTTCAATACAACTTTTTTTGATTTTTCAGGAGGAGGAGACCCTATTTTATTCCAACACTTATTT	OTU_2448	Arthropoda	Insecta	Hymenoptera	Braconidae	Aleiodes	terminalis	100	Published
2449	OTU_2449	0	0	0	0	0	0	0	0	0	0	0	0	0	0	0	0	0	0	0	0	0	0	0	0	0	0	0	0	0	0	0	0	0	0	0	0	0	0	0	0	0	0	0	0	0	0	0	0	0	0	0	0	0	0	0	0	0	0	0	0	0	0	0	0	0	0	0	0	0	0	103	0	0	0	0	0	0	0	0	0	0	0	0	0	0	0	0	0	0	0	0	0	0	0	TCGAATAAATAACATAAGTTTTTGAATATTACCCCCTTCTTTAACTCTTTTATTAGCAAGTAGTATAGTAGAAAATGGGGCAGGTACAGGTTGAACAGTTTACCCCCCTCTTTCTGCTGGAATTGCCCATACAGGAGCTTCTGTTGATTTAGCAATTTTTTCTCTTCATTTAGCAGGAATTTCTTCTATTTTAGGGGCTGTAAATTTTATTACTACAGTAATTAATATACGATCTAGAGGAATTACACTTGATCGAATACCTCTATTTGTTTGATCAGTAGTAATTACAGCAGTTCTTCTACTTCTTTCTCTTCCAGTTTTAGCAGGAGCAATTACTATATTATTAACTGATCGAAATTTAAATACATCATTTTTTGATCCAGCAGGAGGTGGTGACCCAATTCTTTACCAACATTTATTT	OTU_2449	Arthropoda	Insecta	Diptera	Tipulidae	Tipula	sp. BOLDACG9936	100	Published
2450	OTU_2450	0	0	0	0	0	0	0	0	0	0	0	0	0	0	0	57	0	22	57	18	0	0	0	0	0	0	0	0	0	0	0	0	0	0	0	0	0	0	0	0	0	0	0	0	0	0	0	0	0	0	0	0	0	0	0	0	0	0	0	0	0	0	0	0	0	0	0	0	0	0	0	0	0	0	0	0	0	0	0	0	0	0	0	0	0	0	0	0	0	0	0	0	0	0	TCGAATAAATAATATAAGATTTTGACTTCTTCCTCCATCCTTATCTCTTCTACTTTCAAGTAGTTTAGTTAATACTGGTGCAGGTACAGGATGAACTGTTTATCCTCCCCTATCAAGTGTTATTGCCCATACAGGGGCATCTGTTGATTTAGCTATTTTTTCACTTCATTTAGCTGGTGTTAGTTCAATTTTAGGTGCTGTAAATTTTATTACAACAATTATTAATATACGATCAAACGGTTTAACTTTAGAACGCATACCTTTATTTGTTTGATCTGTATTTATTACAGCAATTTTATTATTATTATCTCTTCCAGTATTAGCCGGAGCCATTACAATACTTCTTACTGACCGAAACTTAAATACATCTTTTTTTGATCCTGCGGGAGGGGGAGACCCTATTTTATATCAACATTTATTC	OTU_2450	Arthropoda	Insecta	Psocodea	Psocidae	Blastopsocus	sp. 1EM_KJ	100	Published
2451	OTU_2451	0	0	0	118	0	0	0	0	0	0	0	31	100	0	0	0	0	0	0	0	1	0	0	0	0	0	0	0	0	0	0	0	0	0	0	0	0	0	0	0	0	0	44	27	32	0	0	0	0	0	0	0	0	0	0	0	0	0	0	0	0	0	0	0	0	0	0	0	0	0	0	0	0	0	0	0	0	0	0	0	0	0	0	0	0	0	0	0	0	0	0	0	0	0	ACGAATAAATAATATAAGATTTTGACTTTTACCTCCATCATTAACTCTTCTTCTATCTAGTTCAATTGTAGAAAATGGGGCTGGAACAGGATGAACTGTTTATCCTCCTCTTTCTTCAAGAATTTCTCATGCTGGGGCTTCTGTTGACTTAGCTATTTTTTCTTTACATTTAGCAGGAATCTCTTCTATTTTAGGAGCAGTAAATTTCATTACAACAGTAATTAATATACGATCAGAAGGTATTACTTTTGATCGAATACCTTTATTTGTTTGATCTGTATTAATTACAGCTATTCTTTTACTTTTATCTTTACCCGTTCTAGCTGGAGCTATTACCATATTATTAACAGATCGAAATTTAAATACTTCTTTTTTTGATCCTGCAGGAGGAGGGGACCCTATTTTATACCAACATTTATTT	OTU_2451	Arthropoda	Insecta	Diptera	Chironomidae	Limnophyes	NA	99.46	Published
2452	OTU_2452	0	0	0	0	0	0	0	0	0	0	0	0	0	0	0	0	0	0	0	0	0	0	0	0	0	0	0	0	0	0	0	0	0	0	0	0	0	0	0	0	0	0	0	0	0	0	0	0	0	0	0	0	0	0	0	0	0	0	0	0	0	0	0	0	0	0	0	0	0	0	24	0	0	0	0	0	0	0	0	0	0	132	0	0	0	0	0	0	0	0	0	0	0	0	ACGAATAAATAATATAAGTTTTTGATTGTTACCCCCATCTTTAACATTATTAATTTCAAGAAGTATTGTAGAAAATGGAGCAGGAACAGGTTGAACAGTGTACCCCCCACTTTCATCTAATATTGCCCATGGAGGTAGTTCTGTTGATTTAGCTATTTTTTCTTTACATTTAGCAGGAATTTCTTCAATTTTAGGAGCTATTAACTTTATTACAACAATTATTAATATACGATTAAATAATTTATCTTTTGATCAAATACCTTTATTTATTTGAGCTGTGGGAATTACAGCATTCTTATTATTACTTTCTCTACCAGTTTTAGCAGGAGCTATTACTATACTTTTAACTGATCGAAATTTAAATACATCTTTTTTTGATCCTGCAGGAGGAGGTGATCCAATTTTATATCAACATTTATTT	OTU_2452	Arthropoda	Insecta	Lepidoptera	Erebidae	Phalaenophana	pyramusalis	100	Published
2453	OTU_2453	0	0	0	0	0	0	0	0	0	0	0	0	0	0	0	0	0	0	0	0	0	0	0	0	0	0	0	0	0	0	0	0	0	0	0	0	0	0	0	0	0	0	91	0	0	0	0	0	0	0	0	0	0	0	0	0	0	0	0	0	0	0	0	0	0	0	0	0	0	0	0	0	0	0	0	0	0	0	0	0	0	0	0	0	0	0	0	0	0	0	0	0	0	0	TCGAATAAATAATATAAGATTTTGATTACTCCCTCCATCTATTATAACTTTAATTTTTAGAAGAATTACAAATCAAGGAACAGGAACGGGATGAACAGTATACCCCCCATTATCTTTAAATATTAATCATGAAGGAATGTCTGTAGATTTAGCAATTTTTTCTCTTCATATAGCAGGAATATCCTCTATTATAGGAGCAATTAATTTTATTACTACAATCATAAATATACGACCTCAAAATTCTAATTTAGATCAAATATCACTATTTACTTGATCTATTAAAATTACAGCAATTTTATTACTTTTAGCTGTACCAGTACTTGCTGGAGCAATTACTATAATTCTCACTGACCGAAACTTAAATACTTCATTTTTTGATCCCTCAGGAGGAGGGGACCCTATTTTATACCAACATCTTTTT	OTU_2453	Arthropoda	Insecta	Hymenoptera	Ichneumonidae	Tryphon	NA	100	Published
2454	OTU_2454	0	0	0	0	0	0	0	0	0	0	0	0	0	0	0	0	0	0	0	0	0	0	0	0	0	0	0	0	0	0	0	0	0	0	0	0	0	0	0	0	0	0	0	0	54	0	0	0	0	0	0	0	0	0	0	0	0	0	0	0	0	0	0	0	0	0	0	0	0	0	0	0	0	0	0	0	0	0	0	0	0	0	0	0	17	0	0	0	0	0	0	0	0	0	TCGAATAAATAATATAAGTTTTTGATTACTTCCCCCTTCAATCTTTATATTAATTAATAGTAATATTATTAATCAAGGAACAGGAACAGGTTGAACTATTTATCCACCATTATCTTTAAATATTAATCATGAAGGTATATCTGTTGATATAACAATTTTTTCAATACATTTAGCTGGTATATCTTCAATTATAGGAGCAATTAATTTTATTACAACTATTATAAATATATACCCTATTAATTTAAAATTAGAACAATTAACTTTATTTAATTGATCAATTTTTATTACAACCATTTTATTATTATTAGCTGTACCAGTTTTAGCAGGAGCTATTACTATATTACTAACAGATCGAAATCTAAATACCTCATTTTTTGACCCATCAGGAGGAGGAGATCCAATTTTATATCAACATTTATTT	OTU_2454	Arthropoda	Insecta	Hymenoptera	Ichneumonidae	NA	NA	100	Private
2455	OTU_2455	0	0	0	0	0	0	0	0	0	0	0	0	0	0	0	0	0	0	0	0	0	0	0	0	0	0	0	0	0	0	0	0	0	0	0	0	0	0	0	0	0	0	0	27	0	0	0	0	0	0	0	0	0	0	0	0	0	0	0	0	0	0	0	0	0	0	0	0	0	0	201	0	0	0	0	0	0	0	0	0	0	0	24	0	0	0	0	0	0	0	0	0	0	0	TCGAATAAATAATATAAGTTTTTGACTTTTACCTCCTGCACTAACTTTATTGTTAGTAAGTAGTATAGTAGAAAACGGAGCTGGAACAGGATGAACTGTTTACCCTCCGTTATCTTCAAATATTGCTCATGGAGGAGCTTCTGTTGATTTAGCAATTTTTTCTCTTCATTTAGCTGGAATTTCATCTATTTTAGGAGCTGTAAATTTTATTACAACTGTAATTAATATACGATCAACAGGAATTACTTTTGATCGAATACCTCTATTTGTATGATCTGTAGTAATTACAGCTTTATTACTTCTTTTATCTTTACCAGTATTAGCTGGGGCTATTACTATATTATTAACTGATCGAAATCTTAATACATCATTTTTTGATCCAGCAGGAGGAGGTGATCCAATTTTATATCAACATTTATTT	OTU_2455	Arthropoda	Insecta	Diptera	Scathophagidae	Scathophaga	furcata	100	Published
2456	OTU_2456	104	0	0	0	22	15	0	0	41	0	26	0	0	81	52	38	118	90	0	23	0	0	0	0	0	0	2	0	0	0	0	0	0	0	0	0	0	0	0	0	0	0	0	0	0	0	0	0	0	0	0	0	0	0	0	0	0	0	0	0	0	0	0	0	0	0	0	0	0	0	0	0	0	0	0	0	0	0	0	0	0	0	0	0	0	0	0	0	0	0	0	0	0	0	TCGAATAAATAATATAAGATTTTGACTACTTCCTCCTTCTTTATTATTATTATTAAATAGATCAATAGTTGATACGGGAGCTGGTACAGGATGAACAGTCTATCCTCCTTTATCAAGATTAATTTCTCATGGGGGCCCTTCTGTTGATTTAGCTATTTTTTCTTTACATTTAGCTGGTATTTCTTCAATTTTAGGGGCAGTAAATTTTATTACTACAATTATTAATATACGATCTATTGGAATTACCCTTGAACGAATACCTTTATTCGTTTGATCAGTATTAATTACTGCAGTATTACTTTTATTATCATTGCCAGTTTTAGCAGGAGCTATTACTATACTTTTAACTGATCGAAATTTAAATACTTCTTTCTTTGACCCAGCTGGTGGGGGGGATCCAATTTTATATCAACATTTATTT	OTU_2456	Arthropoda	Insecta	Diptera	Psychodidae	Psychoda	NA	99.46	Published
2457	OTU_2457	0	0	0	0	0	0	0	0	0	34	0	0	0	62	0	0	0	0	0	0	0	0	0	0	0	0	0	0	0	0	0	0	0	0	0	0	0	0	0	0	0	0	0	0	0	0	0	0	0	0	0	0	0	0	0	0	0	0	0	0	0	0	0	0	0	0	0	0	0	0	0	0	0	0	0	0	0	0	0	0	0	0	0	0	0	0	0	0	0	0	0	0	0	0	TCGACTTAATAATTTAAGATTTTGACTTTTAATTCCTTCATTATATCTTTTAATTATAAGAACACTAATTGACCAAGGTGTAGGTACAGGATGAACTGTTTACCCCCCATTGTCTAACTCTACATTTCATAGAGGGTACTCTGTAGATATAGCTATTTTTTCTCTTCACTTAGCTGGAATTTCTTCAATTTTAGGAGCAGTAAATTTTATTACAACTATTATTAATATACGAAGTTGTATATGTAAAATAGAAAAAATACCTTTATTTGTATGGTCAGTTTTAATTACTGCATTTTTACTTCTTTTAGCTTTACCTGTATTAGCAGGAGCAATCACTATATTATTAACAGATCGAAATTTAAATACCTCATTTTTTGATCCAGCCGGAGGGGGAGATCCAATTTTATACCAACATTTATTT	OTU_2457	Arthropoda	Insecta	Hemiptera	Psyllidae	NA	NA	100	Published
2458	OTU_2458	0	0	0	0	0	0	0	0	0	0	0	0	0	0	0	0	0	0	0	0	0	0	0	0	0	0	0	0	0	0	0	0	0	0	0	0	0	0	0	0	0	0	0	0	0	0	0	0	0	0	0	0	0	0	0	0	0	0	0	0	0	25	0	0	0	0	0	0	0	0	0	0	0	0	0	0	0	16	0	0	0	0	0	0	0	0	0	0	0	0	24	0	0	0	TCGAATAAATAATATAAGATTTTGACTTCTTATTCCATCTTTATTTTTATTATTAATAAGAAGAATTTTAGCTTCAGGATCAGGAACTGGATGAACAGTATATCCTCCTTTATCTTCCATTATATATCATTCATCAATTTCTGTAGATTGTACAATTTTTTCTTTACATATTGCTGGTATTTCCTCTATTATAGGAGCTATTAATTTTATTGTTTCAATTATACTAATAAAAAATATTTCTATTAATTATGATCAAGTACCTTTATTTCCATGATCAGTTAAAATTACTGCTATTTTATTATTATTATCATTACCTGTACTTGCAGGAGCTATTACAATACTTTTAACTGACCGAAATTTAAATACCTCATTTTTTGACCCTTCTGGAGGAGGAGACCCTATCCTTTATCAACATTTATTT	OTU_2458	Arthropoda	Insecta	Hymenoptera	Halictidae	Lasioglossum	divergens	100	Published
2459	OTU_2459	0	0	0	0	0	0	0	0	0	0	0	0	0	0	0	0	0	0	0	0	0	0	0	0	0	0	0	0	0	0	0	0	0	0	16	0	0	0	0	0	0	0	0	0	0	0	0	0	0	0	0	0	0	0	0	0	0	0	0	0	0	0	0	0	0	0	0	0	0	0	0	0	0	0	0	0	0	0	0	0	0	0	0	0	0	0	0	0	0	0	0	0	0	0	TCGAATAAATAATATAAGATTTTGACTCTTACCCCCTTCATTAACACTACTATTAGTCAGTAGTATAGTAGAAAATGGGGCTGGTACAGGTTGATCTGTCTACCCTCCGCTCTCTTCCGGAATTGCTCATCGGGGTGCCTCAGTAGACTTAGCTATCTTTAGATTACACTTAGCAGGTATCTCTTCAATTCTAGGAGCAGTAAATTTTATTACTACAGTTATTAATATACGTTCAACGGGAATCTCATTTGACCGAATACCTCTATTTGTGTGATCAGTAGTAATTACTGCACTATTATTACTTCTTTCGCTACCAGTTCTTGCTGGAGCAATTACTATACTATTAACAGACCGAAATCTAAACACTTCTTTTTTTGATCCTGCGGGAGGAGGAGACCCAATCCTATACCAACACTTATTT	OTU_2459	Arthropoda	Insecta	Diptera	Dryomyzidae	Dryomyza	NA	96.64	Published
2460	OTU_2460	0	0	0	0	0	0	0	0	0	0	0	0	0	0	0	0	0	0	0	0	0	0	0	0	0	0	0	0	0	0	0	0	0	0	0	0	0	0	0	0	0	0	27	0	0	0	0	0	0	0	0	0	0	0	0	0	18	0	0	0	0	0	0	0	0	0	0	0	0	0	24	28	0	36	0	0	0	0	0	0	0	0	0	50	79	25	0	0	0	0	0	0	0	0	ACGAATAAATAATATAAGATTTTGATTATTACCCCCATCTTTAACTCTCTTAATTTCAAGAAGAATTGTTGAAAGTGGAGCAGGAACTGGATGAACTGTTTATCCCCCACTTTCATCTAATATTGCTCATGGGGGGAGATCTGTTGATTTAGCAATTTTCTCTTTACATTTAGCTGGTATTTCATCAATTTTAGGAGCTATTAATTTTATTACTACAATTATTAATATACGAGTTAATGGAATATCATTTGATCAAATACCATTATTTGTTTGAGCTGTGGGAATTACAGCATTATTACTATTACTTTCTCTTCCTGTTTTAGCAGGAGCTATTACTATATTATTAACTGATCGAAATTTAAATACATCTTTTTTTGATCCAGCTGGAGGGGGAGATCCAATTCTTTATCAACATTTATTT	OTU_2460	Arthropoda	Insecta	Lepidoptera	Crambidae	Crocidophora	serratissimalis	100	Published
2461	OTU_2461	0	0	0	0	0	0	0	0	0	0	0	0	0	0	0	0	0	0	0	0	0	0	0	0	0	0	0	0	0	0	0	0	0	0	0	0	0	0	0	0	0	0	0	0	0	24	0	0	27	0	0	0	0	0	0	0	0	0	0	0	0	0	0	0	0	0	0	0	0	0	0	54	0	0	0	0	0	0	0	0	0	0	0	0	0	0	0	0	27	0	0	0	0	0	ACGAATAAATAATATAAGTTTCTGATTACTTCCTCCAGCTTTAACTTTACTTTTAGTAAGCAGTATAGTAGAAAATGGGGCTGGTACAGGATGAACTGTTTACCCACCACTATCATCTAACATTGCTCATGGAGGAGCTTCAGTTGACTTAGCTATTTTTTCTTTACATTTAGCCGGAATTTCTTCAATTTTAGGAGCAGTAAATTTTATCACAACTGTAATTAATATACGATCTTCTGGAATTACATTTGATCGAATACCCCTATTTGTATGATCAGTTGTAATTACAGCCTTATTGTTACTTTTATCTCTTCCTGTATTAGCAGGAGCTATTACTATACTTTTGACAGATCGAAATTTAAATACTTCATTTTTTGACCCTGCTGGAGGAGGAGACCCAATTTTATACCAACATTTATTC	OTU_2461	Arthropoda	Insecta	Diptera	Fanniidae	Fannia	latifrons	100	Published
2462	OTU_2462	0	0	0	0	0	0	0	0	0	0	0	0	0	0	0	0	0	0	0	0	0	0	0	0	0	0	0	0	0	0	0	0	0	0	0	0	0	0	0	0	0	0	28	21	0	12	0	0	0	0	0	0	0	53	0	0	0	0	0	0	0	0	0	0	0	0	0	0	0	0	0	0	0	0	0	0	0	0	0	0	0	0	0	0	0	0	0	0	0	0	0	0	0	0	TCGTATAAACAACATAAGATTCTGGTTGCTGCCCCCTTCCATGAATCTTTTAGTTATAAGGAGAATTGTTGAAAAAGGAGTTGGAACAGGATGAACAGTATATCCCCCCCTTTCTTCTAATGTTGCTCACAGAGGATCTTCAGTTGATTTAGCAATTTTTAGACTTCATTTAGCCGGAATCTCATCAATTTTAGGAGCAGTAAATTTTATTTCGACAGTAATTAATATACGCCCTAAAGGAATATTTATAGATCGAACCCCATTATTTGTATGAGCTGTTTTAATTACTGCTATTTTGCTTCTTTTATCCCTTCCTGTTTTAGCCGGAGCCATTACAATATTACTTACAGACCGAAATTTAAATACAACATTTTTTGACCCCGCTGGAGGGGGAGACCCAATTTTATACCAACACTTATTT	OTU_2462	Arthropoda	Insecta	Coleoptera	Chrysomelidae	Brachypnoea	puncticollis	100	Published
2463	OTU_2463	0	0	0	0	0	0	0	0	0	0	0	0	0	0	0	0	0	0	0	0	0	0	0	0	0	0	0	0	0	0	0	0	0	0	0	0	0	0	0	0	34	0	0	0	0	0	0	0	0	0	0	15	0	0	0	0	0	0	0	0	0	0	0	0	0	0	0	0	0	0	0	0	0	0	0	0	0	0	0	0	0	0	0	0	0	0	0	0	0	0	0	0	0	0	TCGAATAAATAATATAAGATTCTGAATATTACCTCCATCATTGACTTTATTATTAGCTAGAAGAATAGTAGAAAATGGGGCTGGTACAGGATGAACTGTTTATCCTCCATTAGCATCTAATATTGCACATAGTGGAGCTTCAGTTGATCTAGCAATTTTTTCTCTTCATTTAGCAGGAATTTCTTCAATTTTAGGAGCAGTAAATTTTATTACTACTATTATTAATATACGATCATCAGGAATCACTTTTGATCGAATACCTTTATTTGTATGATCAGTTGGTATTACAGCCCTTTTATTACTTTTATCTTTACCAGTTTTAGCAGGTGCAATCACTATACTATTAACAGATCGAAATTTTAATACTTCATTTTTTGATCCTGCAGGAGGAGGAGACCCAATTTTATATCAACATTTATTT	OTU_2463	Arthropoda	Insecta	Diptera	Phoridae	Diplonevra	funebris	100	Published
2464	OTU_2464	0	0	0	0	0	0	0	0	0	0	0	0	0	0	0	0	0	0	0	0	0	0	0	0	0	0	0	0	0	0	0	0	0	0	0	0	0	0	0	0	0	0	0	0	0	0	0	0	0	0	0	0	0	0	0	24	0	0	92	25	0	0	0	0	0	0	0	0	0	0	0	0	0	0	0	0	0	0	0	0	0	0	0	16	0	0	0	0	0	0	0	0	0	0	CCGAATAAATAATATAAGTTTTTGACTATTACCTCCAGCTTTAACTTTATTGCTAATAAGCAGTATAGTTGAAAATGGAGCTGGGACAGGATGAACTGTATACCCTCCTTTATCATCAGTGATTGCTCATGGAGGAGCATCAGTAGATCTTGCAATTTTTTCTCTTCATTTAGCTGGAATTTCTTCAATTTTAGGAGCTGTAAATTTTATTACAACTATTATTAATATACGTTCTGTAGGAATTTCTTTCGATCGAATACCTTTATTTGTATGATCTGTTTTAATTACAGCTGTATTATTACTTCTTTCATTACCTGTTTTAGCTGGAGCAATTACTATACTATTAACAGATCGAAATTTTAATACTTCTTTTTTCGATCCTGCTGGAGGAGGAGACCCAATTTTATACCAACATTTATTT	OTU_2464	Arthropoda	Insecta	Diptera	Agromyzidae	Phytomyza	spinaciae	100	Private
2465	OTU_2465	0	0	0	0	0	0	0	0	0	0	0	0	0	0	0	0	0	0	0	0	0	0	0	0	0	0	0	0	0	0	0	0	0	0	0	0	0	0	0	0	0	0	0	0	0	0	0	0	0	0	0	0	0	0	0	0	0	0	0	0	0	0	0	0	0	0	0	0	0	0	0	0	0	0	0	0	0	0	15	12	0	0	0	0	0	0	0	0	0	0	0	0	0	0	TCGATTAAATAATATAAGATTTTGATTATTACCACCTTCTTTAACATTATTATTAATTAGAAGAATAGTAGAGTCAGGAACGGGTACTGGTTGGACAGTATACCCCCCTTTATCGTCATTAATTGCTCATTCAGGATCTTCTGTAGACTTATCAATTTTTTCTTTACATATTGCAGGAATTTCTTCGATTTTAGGAGCTATTAATTTTATTTCAACAATTATTAATATACAAGTTAAATTAATTAAATTTGATCAATTACCATTATTTATTTGATCTGTGTTTATTACTGCTATTTTACTTTTATTATCTTTACCTGTATTAGCTGGAGCAATTACAATATTGTTAACAGATCGAAATATCAATACTAGGTTTTTTGACCCAATTGGAGGGGGAGACCCTATTTTATATCAACATTTATTT	OTU_2465	Arthropoda	Insecta	Diptera	Cecidomyiidae	NA	NA	100	Published
2466	OTU_2466	0	0	0	0	0	0	0	0	0	0	0	0	0	0	0	0	0	0	0	0	0	0	0	0	0	0	0	0	0	0	0	0	0	0	0	0	0	0	0	0	0	65	0	0	0	0	0	0	0	0	0	0	0	0	0	0	0	0	0	0	0	0	0	0	0	0	0	0	0	0	0	0	0	0	0	0	0	0	0	0	0	0	0	0	0	0	0	0	0	0	0	0	0	0	ACGAATAAATAATTTAAGATTTTGATTCTTACCTCCTTCTATTACATTATTATTATTAAGAAGAATAGTAGAAACAGGAACAGGAACAGGTTGAACAGTTTACCCACCATTATCATCAATTATTGCACATACTGGATCTTCAGTAGATTTTTCAATTTTTTCATTACATATTGCAGGAATTTCATCAATTTTAGGAGCTATTAATTTTATTTCTACTATTTTAAATATAAAAATTAAATTTTTAAAATATGATCAAATTTCATTATTTACATGATCAGTTTTAATTACCGCTATTCTTTTACTTTTATCATTACCAGTATTAGCAGGAGCTATTACAATATTATTAACTGATCGAAATTTAAATACATCTTTTTTCGACCCTATAGGTGGAGGTGATCCTATTTTATATCAACATTTATTT	OTU_2466	Arthropoda	Insecta	Diptera	Cecidomyiidae	NA	NA	100	Early-Release
2467	OTU_2467	0	0	0	0	23	0	0	0	0	14	0	0	0	0	0	0	0	0	0	0	0	0	0	0	0	0	0	0	0	0	0	0	0	0	0	0	0	0	0	0	0	0	0	0	0	0	0	0	0	20	0	0	0	0	0	0	0	0	0	0	0	0	0	0	0	0	0	0	0	0	0	0	0	0	0	0	0	0	0	0	0	0	0	0	0	0	0	0	0	0	0	0	0	0	TCGCCTTAACAATATAAGATTTTGATTATTACCCCCTTCCTTAAGCCTATTAATTATGAGAAGAGTAGTAGAAAGAGGGGTAGGAACTGGATGAACTGTTTATCCTCCTTTATCAAGAAATATTGCCCATGGAGGATCCTCTGTTGATCTTGCTATTTTCAGCCTACATTTAGCAGGAATTTCATCAATTTTAGGAGCAGTAAACTTCATTACTACAGTAATAAATATACGACCAGTAGGAATAACTTTAGAACAAATGCCTTTATTTGTTTGATCGGTTCTTTTAACTGCAATTCTTTTACTTTTATCACTTCCAGTCTTAGCTGGAGCTATTACTATACTTTTAACAGATCGAAATTTAAATACTTCTTTTTTTGACCCTGCAGGAGGAGGAGACCCAATTTTATACCAACATTTATTT	OTU_2467	Arthropoda	Insecta	Coleoptera	Latridiidae	Cartodere	constricta	100	Published
2468	OTU_2468	0	0	0	0	0	0	0	0	0	0	0	0	0	0	0	0	0	0	0	0	0	0	0	0	0	0	0	0	0	0	0	0	0	0	0	0	0	0	0	0	0	0	0	94	0	0	0	0	0	0	0	0	0	0	0	0	0	0	0	0	0	0	0	0	0	0	0	0	0	0	0	0	0	0	0	0	0	0	0	0	0	0	0	0	0	0	0	0	0	0	0	0	0	0	TCGAATAAATAATATAAGTTTTTGACTACTACCTCCTTCTTTAACGCTTTTGTTAGTAAGTAGTATAGTAGAAAACGGAGCTGGTACAGGATGAACTGTTTACCCTCCCCTTTCATCTGTTATTGCTCATGGTGGGGCCTCAGTTGATTTAGCAATCTTCTCTCTGCACTTAGCCGGAGTTTCATCAATTTTAGGAGCAGTAAATTTTATTACAACAGTAATTAATATACGATCAACAGGTATTACATTTGACCGAATACCTTTATTTGTTTGGTCAGTTGTAATTACTGCAATACTTCTACTGTTATCTCTCCCAGTTTTAGCAGGAGCTATTACTATACTTCTTACAGACCGAAATTTAAATACCTCTTTTTTCGACCCAGCAGGAGGTGGAGATCCTATTTTATACCAACATTTATTT	OTU_2468	Arthropoda	Insecta	Diptera	Ulidiidae	NA	NA	99.52	Published
2469	OTU_2469	0	0	0	0	0	137	0	0	0	0	0	0	0	0	0	0	0	0	0	0	0	0	0	0	0	0	0	0	0	0	0	0	0	0	0	108	0	0	0	0	0	0	0	0	0	0	0	0	0	0	0	0	0	0	0	0	0	0	0	0	0	0	0	0	0	0	0	0	0	0	0	0	0	0	0	0	0	0	0	0	0	0	0	0	0	0	0	0	0	0	0	0	0	0	CCGAATAAATAATATAAGTTTCTGACTTTTACCCCCTTCTCTAACTCTCTTAATTTCTAGAAGTATTGTAGAAACAGGAGCAGGAACAGGATGAACAGTGTACCCCCCACTTTCTTCTAATATTGCTCACAGAGGAAGATCTGTTGATTTAGCAATTTTTTCTCTACATTTAGCTGGAATTTCTTCTATTTTAGGAGCAATTAATTTTATTACTACTATTATTAATATAAAAATCAATGGTTTATCATTTGATCAAATACCTTTATTTGTTTGAGCTGTAGGTATCACAGCTTTACTTCTTCTTCTTTCTCTTCCAGTTTTAGCGGGAGCAATTACTATATTATTAACTGATCGTAATTTAAATACATCATTCTTTGACCCTGCTGGAGGAGGAGATCCAATTTTATACCAACATTTATTT	OTU_2469	Arthropoda	Insecta	Lepidoptera	Gelechiidae	Aproaerema	palpilineella	100	Published
2470	OTU_2470	0	0	0	0	0	0	0	0	0	0	0	0	0	0	0	0	0	0	0	0	0	0	0	0	0	0	0	0	0	0	0	0	0	0	0	0	0	0	0	0	0	0	0	0	0	0	0	0	0	0	0	0	0	0	0	0	0	0	0	0	0	0	0	0	0	0	0	0	0	0	0	0	0	0	0	0	0	0	0	0	0	0	0	0	0	0	0	0	0	0	92	0	0	0	TCGAATAAATAATATAAGATTTTGACTACTACCCCCCTCAATTACTTTACTTATATCTAGATCTATTATTAATAGAGGAGTAGGAACAGGATGAACTGTTTATCCCCCATTATCTTTAAACATAAATCATGAAGGTATATCAGTTGATATAGCAATTTTTTCATTACATTTAGCCGGGATATCATCTATTATAGGAGCCGTAAATTTTATTTCCACAATTATTTTAATAAAAAATTTAAATAAAAAAATTGAACAAATAACTCTATTTTCATGATCAATTATTATTACAGCAATTTTATTACTATTAGCTGTTCCAGTTCTTGCTAGAGCTATTACTATATTATTAACTGATCGAAATTTAAATACTTCCTTTTTTGATCCCTCAGGAGGAGGAGACCCAATTTTATATCAACATTTATTT	OTU_2470	Arthropoda	Insecta	Hymenoptera	Ichneumonidae	NA	NA	100	Private
2471	OTU_2471	0	0	0	0	0	0	0	0	0	24	0	0	0	0	0	0	0	0	0	0	0	0	0	0	0	0	0	0	0	0	0	0	0	0	0	0	0	0	0	0	0	0	0	0	0	0	0	0	0	0	0	0	0	0	0	0	0	0	0	0	0	0	0	0	0	0	0	0	0	0	45	0	0	0	0	0	0	0	0	0	0	0	0	0	0	0	0	0	0	0	0	0	0	0	TCGAATAAATAATATAAGATTTTGAATATTACCTCCTTCTTTAACACTATTACTAGTAAGTAGTATAGTGGAAAACGGAGCTGGGACTGGATGGACAGTTTACCCTCCACTATCATCAATTATTGCACATGGAGGAGCTTCAGTTGATTTAGCAATTTTTTCTTTACATTTAGCTGGAATTTCTTCAATTTTAGGAGCAGTAAATTTTATTACTACAGTAATTAATATACGATCTACAGGAATTACATTTGATCGAATACCTTTATTTGTGTGATCTGTAGTAATTACTGCTTTATTATTATTGTTATCATTACCTGTTTTAGCAGGAGCTATTACTATATTATTAACTGATCGTAATTTAAATACTTCATTTTTTGATCCGGCAGGAGGAGGAGATCCTATTCTTTATCAACATTTATTT	OTU_2471	Arthropoda	Insecta	Diptera	Psilidae	Psila	sp. BOLD:AAF9710	99.67	Published
2472	OTU_2472	0	0	0	0	0	0	0	0	0	0	0	0	0	0	0	0	0	0	0	0	0	0	0	0	0	0	0	0	0	0	0	0	0	0	0	0	0	0	0	0	0	0	0	100	0	0	0	0	0	0	0	0	0	0	0	0	0	0	0	0	0	0	0	0	0	0	0	0	0	0	0	0	0	0	0	0	0	0	0	0	0	0	0	0	0	0	0	0	0	0	0	0	0	0	TCGAATGAATAATATAAGATTTTGATTATTACCTCCTTCATTAACCTTATTACTAGTAAGTAGCATAGTTGACAACGGAGCTGGAACAGGATGAACCGTTTACCCCCCGCTTTCATCTGTAGTAGCTCATGGAGGAGCTTCAGTAGATTTAGCTATTTTTTCCCTTCATTTAGCTGGAATTTCTTCAATTTTAGGAGCAGTAAATTTTATCACTACTGTAATTAACATACGAACTACTGGAATTTCATTTGATCGAATACCTTTATTTGTATGATCAGTAGTAATTACAGCATTATTATTATTATTATCATTACCAGTATTAGCAGGAGCTATTACTATATTATTAACAGACCGAAATCTAAATACTTCATTTTTTGATCCTGCTGGAGGAGGAGATCCAATTCTTTATCAACATCTTTTC	OTU_2472	Arthropoda	Insecta	Diptera	Ephydridae	Notiphila	olivacea	99.76	Published
2473	OTU_2473	0	0	0	0	0	0	0	0	0	0	0	0	0	0	0	0	0	0	0	0	0	0	0	0	0	0	0	0	0	0	0	0	0	0	0	0	0	0	0	0	0	0	0	0	0	0	0	0	0	0	0	0	0	0	0	0	0	0	0	0	0	0	0	0	0	0	0	0	0	0	0	0	82	0	0	0	0	0	0	0	0	0	0	0	0	0	0	0	26	0	0	0	0	0	ACGAATAAATAACATAAGTTTTTGATTATTACCCCCTTCTCTAACTCTTTTATTGGTAAGTAGTATAGTTGAAAACGGAGCTGGTACAGGATGAACTGTTTACCCTCCACTTTCTTCTGGAATTGCTCATGGAGGAGCTTCTGTAGATTTAGCTATTTTTAGTCTTCACTTAGCCGGAATCTCTTCTATTTTAGGAGCTGTAAATTTTATTACAACAGTAATTAATATACGATCTACAGGTATTACATTTGACCGTATACCTTTATTCGTTTGATCAGTGGTAATTACTGCTTTACTACTATTACTATCTCTACCAGTTTTAGCTGGAGCAATTACAATACTATTAACAGATCGGAATCTAAATACTTCATTTTTTGACCCAGCAGGAGGAGGTGACCCAATTTTATACCAACATTTATTT	OTU_2473	Arthropoda	Insecta	Diptera	Heleomyzidae	NA	NA	90.18	Early-Release
2474	OTU_2474	0	0	0	0	0	0	0	0	0	0	0	0	0	0	0	0	0	0	0	0	0	0	0	0	0	0	0	0	0	0	0	0	0	0	0	0	0	0	0	0	0	0	0	0	0	0	29	40	0	0	0	0	0	0	0	0	0	28	0	0	0	0	0	0	0	0	0	0	0	0	15	0	0	0	0	0	0	0	0	0	0	0	0	0	0	0	0	0	0	0	0	0	0	0	ACGAATAAACAATATAAGTTTTTGACTTTTACCCCCTTCCCTTACTCTTTTACTTTCTAGTTCATTTGTAGAAAATGGAGCAGGAACAGGTTGAACAGTATATCCCCCTTTATCAGCAGCTATTGCTCATAGAGGAGCATCCGTTGACCTAGCTATTTTTTCTCTTCATTTAGCCGGAGTTTCTTCTATTTTAGGTTCTGTAAATTTTATTACTACAGTCATTAATATACGAGCCAATGGAATTACATTAGACCGAATACCTCTATTCGTTTGGTCTGTCGTAATTACAACAGTTTTACTATTACTTTCTTTACCAGTATTAGCAGGAGCTATTACAATACTTTTAACAGATCGAAATTTAAATACATCTTTCTTTGATCCAGCTGGAGGAGGAGATCCTATCCTTTACCAACATCTATTT	OTU_2474	Arthropoda	Insecta	Diptera	Chironomidae	Chironomus	NA	96.64	Published
2475	OTU_2475	0	0	0	0	0	0	0	0	0	0	0	0	0	0	0	0	0	0	0	0	0	0	0	0	0	0	0	0	0	0	0	0	0	0	0	0	0	0	0	0	0	0	0	0	0	0	0	0	0	0	0	0	0	0	0	0	0	0	0	0	0	0	0	0	0	0	0	0	0	0	0	0	0	0	0	0	0	0	0	0	0	0	0	0	0	0	0	0	0	0	0	0	79	0	TAGACTAAATAACATAAGTTTCTGACTATTACCACCTAGTTTATTATTATTCTTATTTGCTAGTGGTATAGAAAATGGAGCCGGAACAGGTTGAACTCTTTATCCTCCATTAAGTGGAGTACAAAGTCACAGTGGACCTAGCGTTGACCTGGCGATTTTTGCTTTACATTTATCAGGTATAAGTAGTTTATTAGGTGCAATAAATTTTATAACTACTATACTTAATATGAGAAGCCCAGGAATCAAATTACACAAATTAGCTTTATTTGGATGAGCTGTAGTTGTTACAGCAGTGTTATTATTATTATCATTACCTGTACTAGCCGGTGCAATTACTATGGTATTAACTGATAGGAATTTTAATACATCATTCTTTGAAGCGGCAGGTGGTGGTGATCCTATACTTTACCAACATTTATTC	OTU_2475	Ascomycota	Leotiomycetes	Leotiomycetes_order_Incertae_sedis	NA	NA	NA	88.22	Published
2476	OTU_2476	0	0	0	0	0	0	0	0	0	0	0	0	0	0	0	0	0	0	0	0	0	0	0	0	0	0	0	0	0	0	0	0	0	0	0	0	0	0	117	0	0	0	0	0	0	0	0	0	0	0	0	0	0	0	0	0	0	0	0	0	0	0	0	0	0	0	0	0	0	0	0	0	0	0	0	0	0	0	0	0	0	0	0	0	0	0	0	0	0	0	0	0	0	0	ACGAATAAACAACATAAGATTCTGACTACTTCCCCCATCCCTTTCACTTCTTCTCATAAGAAGAATTGTTGAAAGAGGAGCAGGAACAGGGTGAACCGTTTATCCACCCCTCTCATCAAACATTGCACATGGCAGATCCTCTGTTGATCTTGCCATTTTCAGACTACACTTAGCAGGAATCTCATCAATTCTGGGAGCAGTTAATTTCATTACAACAGTAATCAATATACGACCCCAAGGAATAACCCTTGAGCGAATACCCCTATTCGTTTGAGCAGTAGTAATTACTGCAATTTTACTTCTCTTATCTCTTCCTGTTTTAGCTGGAGCTATTACCATACTCCTTACAGATCGAAACATCAACACATCATTCTTTGACCCTGCTGGGGGAGGCGATCCAATCCTTTACCAGCACCTATTC	OTU_2476	Arthropoda	Insecta	Coleoptera	Tenebrionidae	Tribolium	castaneum	99.76	Published
2477	OTU_2477	0	0	0	0	0	0	0	0	0	0	0	0	0	0	0	0	0	0	0	0	0	0	0	0	0	0	0	0	0	0	0	0	0	0	0	0	0	0	0	0	0	0	0	0	0	0	0	0	0	0	0	0	0	0	0	0	0	0	0	0	0	0	0	0	0	0	0	0	0	0	0	0	0	0	0	0	0	0	0	93	0	0	0	0	0	0	0	0	0	0	0	0	0	0	TCGAATAAATAACATAAGTTTTTGATTACTCCCCCCATCTTTAACTTTATTAATTTCAAGAAGAATTGTAGAAAACGGAGCAGGAACAGGATGAACAGTTTACCCCCCACTTTCATCTAATATTGCTCACGGAGGAAGATCTGTAGATTTAGCTATTTTTTCATTGCATTTAGCGGGAATCTCTTCAATTTTAGGAGCAATTAATTTTATTACCACAATTATTAATATACGATTAAATAATTTATCCTTTGATCAAATACCCTTATTTGTTTGAGCTGTAGGAATTACAGCATTTTTATTATTACTTTCTTTACCAGTTTTAGCAGGAGCTATTACTATACTCTTAACTGATCGAAATTTAAATACCTCTTTTTTTGATCCTGCTGGAGGAGGAGATCCTATTTTATATCAACATTTATTT	OTU_2477	Arthropoda	Insecta	Lepidoptera	Erebidae	Lascoria	ambigualis	100	Published
2478	OTU_2478	0	0	0	0	0	0	0	0	0	0	0	0	0	0	0	0	0	0	0	0	0	0	0	0	0	0	0	0	0	0	0	0	0	0	0	0	0	0	0	0	0	0	0	0	0	0	0	0	0	0	0	0	0	0	0	0	0	0	0	0	0	0	0	0	0	0	0	0	0	0	0	0	0	0	107	27	0	0	0	0	0	0	0	0	0	81	0	0	83	22	0	0	0	0	TCGAATAAATAATATAAGATTTTGATTTTTACCTCCTTCTTTGATATTCCTTTTAATAAGAAGAATAGTAGAAAGAGGGGCTGGAACAGGATGAACTGTTTATCCTCCTCTCTCTGCTAATATCGCTCATAGAGGACCATCTGTAGATTTAGCTATTTTTAGTCTTCATATAGCTGGTATTTCTTCAATTTTAGGAGCAGTAAATTTTATTTCTACTATTTTAAATATAAAGCCTCCTAGAATAAAGTTTGATCAAATACCATTATTTGTTTGATCTGTAGGAATTACTGCTTTACTATTACTTTTATCTTTACCAGTTCTTGCTGGAGCAATTACTATACTCTTATCAGATCGAAATTTAAACACATCATTTTTTGATCCTATGGGAGGAGGTGATCCTATTCTTTACCAACATTTATTC	OTU_2478	Arthropoda	Insecta	Coleoptera	Cantharidae	Rhagonycha	imbecillis	100	Early-Release
2479	OTU_2479	0	0	0	0	0	0	0	0	0	0	0	0	0	0	0	0	0	0	0	0	0	0	0	0	0	0	0	0	0	0	0	0	0	0	0	0	0	0	0	0	0	0	0	0	0	0	0	0	0	0	0	0	0	0	0	0	0	0	0	0	0	0	0	0	0	0	0	0	0	0	0	80	0	0	0	0	0	0	0	0	0	0	0	0	0	0	0	0	0	0	0	0	0	0	TCGAATAAATAACATAAGTTTTTGACTATTACCTCCCGCATTAATTTTATTATTAGTGAGAAGTATAGTAGAAAACGGAGCTGGAACTGGATGAACTGTTTATCCTCCTTTATCTTCTAATATTGCTCATAGAGGAGCTTCTGTTGATTTAACCATTTTTTCATTACATTTAGCTGGAATTTCTTCTATTTTAGGAGCAGTAAATTTCATTACAACAGTTATTAATATACGATCAAAAGGAATTACTTTTGATCGAATACCTTTATTTGTCTGATCAGTAGTTATTACAGCTTTATTATTACTTTTATCTTTACCTGTTTTAGCAGGAGCTATTACTATACTATTAACTGATCGAAATTTAAATACTTCATTTTTTGACCCTGCAGGAGGAGGAGACCCAATTTTATACCAACATTTATTT	OTU_2479	Arthropoda	Insecta	Diptera	Muscidae	Helina	NA	100	Published
2480	OTU_2480	0	98	0	0	0	0	0	0	0	0	0	0	0	0	0	0	0	0	0	0	0	0	0	0	0	0	0	0	0	0	0	0	0	0	0	0	0	0	0	0	0	0	0	0	0	0	0	0	0	0	0	0	0	0	0	0	0	0	0	0	0	0	0	0	0	0	0	0	0	0	0	0	0	0	0	0	0	0	0	0	0	0	0	0	0	0	0	0	67	0	0	0	0	0	CGAATAAATAATATAAGATTTTGACTTTTACCTCCTTCTTTAACACTATTAATTATAAGAAGATTAGTAGAGTCTGGAACAGGAACAGGTTGAACTATTTACCCCCCTTTATCTTCAACTATTGCACATTCAGGCTCTTCAGTTGACTTATCAATTTTTTCACTCCATATTGCTGGTATTTCTTCAATTTTAGGGGCAATTAATTTTATTACAACAATAATTAATATACGACTTAAAAATATTACATTTGATCAAATACCTTTATTTACTTGATCAGTAACTATTACAGCTATTCTTTTATTATTATCTCTTCCCGTTTTAGCCGGAGCAATTACAATATTATTAACTGATCGAAATCTAAATACATCATTTTTTGACCCTGCTGGAGGAGGAGACCCCATTTTATATCAACATTTATTT	OTU_2480	Arthropoda	Insecta	Diptera	Cecidomyiidae	NA	NA	97.6	Published
2481	OTU_2481	0	0	0	0	0	0	0	0	0	0	0	0	0	0	0	0	0	0	0	0	0	0	0	0	0	0	0	0	0	0	0	0	0	0	0	0	0	0	0	0	0	0	159	0	0	0	0	0	0	0	0	0	0	0	0	0	0	17	0	0	0	0	0	0	0	0	0	0	0	0	0	0	0	0	0	0	0	0	0	0	0	0	0	0	28	0	0	0	0	0	0	0	0	0	CCGAATAAATAATATAAGATTTTGATTTTTACCCCCATCATTAATACTTTTAATCTCAAGAAGAATTGTAGAAAACGGTACAGGAACTGGATGAACAGTTTACCCCCCCTTATCTTCTAATATCGCCCATAGTGGAAGATCCGTTGATTTATCAATTTTTTCCTTACATTTAGCTGGAATTTCCTCTATTTTAGGAGCAATTAATTTTATTACAACTATTATTAACATACGATTAAATAATTTATTATTTGACCAATTACCTCTATTTGTTTGATCTGTAGGTATTACTGCCCTTCTTTTATTACTTTCCCTTCCCGTTTTAGCAGGAGCTATTACTATATTATTAACAGACCGTAATTTAAATACTTCATTTTTTGATCCTGCAGGGGGGGGAGATCCAATTCTTTATCAACATTTATTT	OTU_2481	Arthropoda	Insecta	Lepidoptera	Coleophoridae	Coleophora	gaylussaciella	100	Published
2482	OTU_2482	0	0	0	0	0	0	0	0	0	0	0	0	0	0	0	0	0	0	0	0	0	0	0	0	0	0	0	0	0	0	0	0	0	0	0	0	0	0	0	0	0	0	0	0	0	0	0	0	0	0	0	0	95	0	0	0	0	0	0	0	0	0	0	0	0	0	0	0	0	0	0	0	0	0	0	0	0	0	0	0	0	0	0	0	0	0	0	0	0	0	0	0	0	0	ACGTATAAATAATATAAGTTTTTGATTACTACCTCCTGCTTTAAGATTATTATTAATATCTAGTATAGTTGATAACGGAGCTGGAACAGGATGAACTGTTTATCCACCTTTATCGTCAAATATTGCTCATGGTGGTGCTTCTGTTGATTTAGCAATTTTCTCTCTTCATTTAGCTGGAATTTCTTCTATTTTAGGAGCAGTTAATTTTATTACTACAGTAATTAATATACGAGCTACAGGAATTACATTTGATCGAATACCATTATTTGTATGATCAGTTGTAATTACAGCATTATTACTTCTTCTTTCTTTACCAGTTTTAGCAGGAGCTATTACTATATTATTAACAGACCGAAATTTAAATACTTCATTTTTTGACCCTGCAGGAGGAGGAGACCCAATCTTATACCAACATTTATTT	OTU_2482	Arthropoda	Insecta	Diptera	Tachinidae	Strongygaster	robusta	99.76	Private
2483	OTU_2483	0	0	0	0	0	0	0	0	0	0	0	0	0	0	0	0	0	0	0	0	0	0	0	0	0	0	0	0	0	0	0	0	0	0	0	0	0	0	0	0	0	0	0	0	0	0	0	0	0	0	91	0	0	0	0	0	0	0	0	0	0	0	0	0	0	0	0	0	0	0	0	0	0	13	0	0	0	0	0	0	0	0	0	0	0	0	0	0	0	0	0	0	0	0	TCGAATAAATAATATAAGTTTTTGACTTTTACCTCCAGCTTTAACTTTATTGCTAGCAAGTAGTATAGTGGAAAATGGGGCTGGTACTGGTTGAACAGTTTACCCTCCTTTATCATCTAACATTGCTCATGGAGGAGCTTCTGTAGATTTAGCTATTTTTTCATTACACTTAGCTGGAATTTCCTCAATTTTAGGAGCTGTAAATTTTATTACTACTGTAATTAATATACGATCCACAGGAATTACTTTTGACCGAATACCATTATTTGTATGATCTGTAGCTATTACAGCTTTATTATTACTACTATCATTACCAGTATTAGCAGGAGCAATTACCATGCTATTAACAGATCGAAATTTAAATACTTCTTTTTTCGACCCTGCTGGAGGAGGTGATCCAATTTTATACCAACATTTATTT	OTU_2483	Arthropoda	Insecta	Diptera	Muscidae	Coenosia	NA	100	Published
2484	OTU_2484	0	0	0	0	0	0	0	0	0	104	0	0	0	0	0	0	0	0	0	0	0	0	0	0	0	0	0	0	0	0	0	0	0	0	0	0	0	0	0	0	0	0	0	0	0	0	0	0	0	0	0	0	0	0	0	0	0	0	0	0	0	0	0	0	0	0	0	0	0	0	0	0	0	0	0	0	0	0	0	0	0	0	0	0	0	0	0	0	0	0	0	0	0	0	TCGAATAAATAATATAAGCTTCTGATTATTACCTCCTTCATTAACTTTACTTTTAGTAAGTAGTATAGTAGAAAATGGAGCTGGGACAGGATGAACTGTTTACCCACCTTTATCTTCTAATATTGCTCATGGAGGAGCTTCTGTTGATTTAGCTATTTTTTCTTTACACTTAGCTGGAATTTCCTCTATTTTAGGAGCCGTAAATTTTATTACTACTGTAATTAATATACGATCTGTAGGTATCACTTTTGATCGAATACCTTTATTTGTTTGATCTGTAGTAATTACAGCTTTATTACTTTTATTATCATTACCAGTTTTAGCTGGAGCAATTACAATACTATTAACAGATCGAAATTTAAATACTTCTTTTTTTGACCCAGCTGGAGGAGGAGATCCAATTTTATATCAACATCTATTT	OTU_2484	Arthropoda	Insecta	Diptera	Tachinidae	Lydina	americana	100	Early-Release
2485	OTU_2485	0	0	0	0	0	0	0	0	0	0	0	0	0	0	0	0	0	0	0	0	0	0	0	0	0	0	0	0	0	0	0	0	0	0	0	0	0	0	0	0	0	0	0	0	0	0	0	0	0	0	0	0	0	0	0	0	0	0	0	0	0	0	0	0	0	0	0	0	0	0	0	0	0	0	0	0	0	0	0	0	0	0	0	0	107	0	0	0	0	0	0	0	0	0	TCGAATAAATAATATAAGATTTTGATTACTCCCTCCTTCATTATTTTTACTAATTTTAAGAAATTTTATTGGAACAGGGGTAGGAACAGGATGAACTTTATACCCTCCTTTATCTTCTATTGTTGGTCATGATTCTCCATCTGTAGATTTAGGAATTTTTTCAATTCATATTGCTGGAATTTCATCAATTATAGGATCAATTAATTTTATCGTTACTATTTTAAATATACACACAAAAACACATTCATTAAATTTTCTTCCTTTATTCACATGATCAATTTTAATTACAGCAATTCTTCTTCTATTATCACTACCAGTTCTTGCAGGAGCAATTACTATACTTTTAACAGATCGAAACTTAAACACATCTTTTTTCGATCCTGCAGGTGGGGGGGACCCAATTTTATATCAACATTTATTT	OTU_2485	Arthropoda	Insecta	Hymenoptera	Vespidae	Vespula	maculifrons	100	Published
2486	OTU_2486	0	0	0	0	0	0	0	0	0	0	0	0	0	0	0	0	0	0	0	0	0	0	0	0	0	0	0	0	0	0	0	0	0	0	0	0	0	0	0	0	0	0	0	0	0	22	0	0	0	0	0	0	0	0	0	0	0	0	0	0	0	0	0	0	0	0	0	0	0	0	0	0	25	16	0	0	69	0	0	0	0	0	0	0	0	0	0	0	0	0	0	0	0	0	ACGAATAAATAATATAAGATTTTGATTACTTATTCCTTCTTTATTCATACTTTTAATAAGAAGAACTATATCAACAGGGTCAGGAACAGGATGAACTGTTTACCCCCCATTATCATCAATTATATATCATTCAACTTCTTCCGTAGATTTTACTATTTTTTCACTTCATATGGCAGGAATTTCTTCAATTATAGGAGCTATTAATTTTATTGTTTCAATTATATTAATAAAAAATATCTCACTTAAAATAAATCAAATCCCTTTATTCCCATGATCAGTAAAAATTACTGCTATTTTACTACTCTTATCCTTACCTGTTTTAGCTGGAGCAATTACTATATTACTTACTGATCGAAACATAAATACATCTTTCTTTGACCCCTCCGGAGGAGGGGATCCAATTCTATACCAACATTTATTT	OTU_2486	Arthropoda	Insecta	Hymenoptera	Halictidae	Halictus	confusus	100	Published
2487	OTU_2487	0	0	0	0	0	0	0	0	0	0	0	0	0	0	0	0	0	0	0	0	0	0	0	0	0	0	0	0	0	0	0	0	0	0	0	89	0	0	0	0	0	0	41	0	0	0	0	0	0	0	0	0	0	0	0	0	0	0	0	0	0	0	0	0	0	0	0	0	0	0	0	0	0	0	0	0	0	0	0	0	0	0	0	0	0	0	0	0	0	95	0	0	0	0	ACGAATAAATAATATAAGATTTTGACTTCTTCCCCCTTCCCTTACTCTTTTACTTTCAAGTTCAATCGTAGAAAATGGGGCCGGAACTGGTTGAACAGTATACCCCCCACTATCTTCAGCTATTGCTCATAGAGGGGCCTCTGTAGATTTAGCTATTTTTTCTCTTCACCTAGCAGGAGTTTCTTCAATTTTAGGATCTGTAAATTTTATTACTACCGTAATTAATATACGAGCTAATGGTATCACCCTAGATCGAATACCATTATTTGTTTGATCTGTTGTAATTACAACAGTTCTTCTCTTACTTTCTTTACCTGTTTTAGCCGGAGCTATTACAATACTTCTAACCGATCGAAATTTAAATACCTCTTTTTTTGACCCAGCAGGAGGAGGAGATCCTATTCTCTACCAACACTTATTT	OTU_2487	Arthropoda	Insecta	Diptera	Chironomidae	NA	NA	99.26	Private
2488	OTU_2488	170	0	0	0	0	0	0	0	0	0	0	0	0	0	0	0	0	0	0	0	0	0	0	0	0	0	0	0	0	0	0	0	0	0	0	0	0	0	0	0	0	0	0	0	0	0	0	0	0	0	0	0	0	0	0	0	0	0	0	0	0	0	0	0	0	0	0	0	0	0	0	0	0	0	0	0	0	0	0	0	0	0	0	0	0	0	0	0	0	0	0	0	0	0	CCGAATAAATAATATAAGATTTTGATTATTACCCCCCTCTCTTTCACTTTTAATCTCAAGAAGAATTGTAGAAAACGGAGCAGGAACTGGATGAACAGTATACCCCCCTCTTTCATCCAATATCGCTCATGGGGGAAGATCAGTTGATTTAGCTATTTTTTCCCTTCATTTAGCTGGAATTTCATCTATCCTAGGAGCTATTAACTTTATTACAACCATTATTAACATACGAATTAATAATTTATTTTTTGATCAAATACCATTATTTATTTGAGCAGTTGGTATTACAGCTTTCCTTCTTCTTTTATCTTTACCTGTTTTAGCTGGAGCTATTACTATATTATTGACAGATCGAAATCTTAATACATCATTTTTTGACCCTGCTGGGGGAGGAGATCCTATTTTATACCAACATTTATTT	OTU_2488	Arthropoda	Insecta	Lepidoptera	Crambidae	Elophila	tinealis	100	Published
2489	OTU_2489	0	0	0	0	0	0	0	0	0	0	0	0	0	0	0	0	0	0	0	0	0	0	0	0	0	0	0	0	0	0	0	0	0	0	0	0	0	0	0	0	0	0	0	0	0	0	0	0	0	0	0	0	0	0	0	0	0	0	0	0	0	0	0	0	0	0	0	0	0	0	0	0	0	0	0	0	0	0	0	122	0	0	0	0	0	0	0	0	0	0	0	0	0	0	CCGAATAAACAATATAAGATTTTGACTACTACCACCATCAATCACATTATTAATCATAAGAAGAATTGTAGAAAACGGGGCAGGAACAGGATGAACAGTATACCCCCCACTATCAGCCAATATTTCACACAATGGAGCATCCGTTGATTTAGCTATTTTCTCATTACATTTAGCAGGAGTATCCTCAATCCTAGGAGCTGTAAATTTCATTTCAACAATCATCAATATACGACCAGAAGGAATAACAGCTGAACGAATCCCGTTATTCGTTTGATCAGTAGGAATTACTGCTTTACTATTATTATTATCACTACCAGTCTTAGCTGGGGCTATTACAATATTACTAACTGATCGAAACTTTAATACCACATTCTTTGATCCTTCTGGAGGAGGAGATCCAATCTTATATCAACATTTATTT	OTU_2489	Arthropoda	Insecta	Hemiptera	Miridae	Phytocoris	sp. F	99.76	Published
2490	OTU_2490	0	0	0	0	0	0	0	0	0	0	0	0	0	0	0	0	0	0	0	0	0	0	0	0	0	0	0	0	0	0	0	0	0	0	0	0	0	0	0	0	0	0	0	0	0	0	0	0	0	0	0	0	0	0	0	0	0	0	0	0	0	0	0	0	0	0	0	0	0	0	0	18	0	45	0	0	0	0	0	0	0	0	0	0	0	0	0	0	0	0	0	0	0	0	TCGAATAAATAATATAAGATTTTGATTACTTATTCCATCAATATTTATATTATTAATAAGAAGTATTATATCATCTGGATCAGGAACTGGATGAACTGTATACCCCCCTCTATCTTCAATTATATATCACTCATCAATTTCAGTAGATTACACTATTTTTTCATTACATATTGCAGGAATTTCATCTATTATAGGAGCAATCAACTTTATTGTATCTATTCTATTAATAAAAAATATTTCAATTAATTATGACCAAATTCCTTTATTTCCATGATCAGTAAAAATTACTGCCATCTTATTATTATTATCTCTCCCAGTTTTAGCGGGAGCTATTACTATACTTTTAACAGATCGAAATTTAAATACTTCATTTTTTGACCCTTCTGGAGGAGGAGACCCAATTCTTTATCAACATTTATTT	OTU_2490	Arthropoda	Insecta	Hymenoptera	Halictidae	Lasioglossum	nigroviride	100	Published
2491	OTU_2491	0	17	0	0	0	0	0	0	0	22	0	0	0	0	0	0	0	0	0	0	0	0	0	0	0	0	0	0	0	0	0	0	0	0	0	0	0	0	0	0	0	0	46	0	0	0	0	0	0	49	37	17	0	51	0	0	0	0	0	0	0	0	0	0	0	0	0	0	0	0	81	0	0	0	0	0	0	0	0	0	0	0	0	0	0	0	0	0	0	0	0	0	0	0	ACGAATAAACAATATAAGATTTTGACTTTTACCACCATCTTTAACACTACTATTATTTAGATCTGTTGTAGAAATAGGGGCAGGAACTGGATGAACAGTATACCCACCATTATCCAGAAATCTAGCACATTCAGGACCAAGAGTAGATTTAACAATCTTTTCTTTACATTTAGCAGGAATCTCGTCAATTTTAGGTGCAGTAAATTTCATTACTACAGTAATGAATATACGGCCTACAATTATAACAATAGACCGAACACCTTTGTTCGTGTGATCAGTATTAATCACAGCAATTCTTTTACTACTATCCTTACCAGTATTAGCTGGTGCTATCACTATATTATTAACAGACCGAAACATTAATACCTCATTTTTCGACCCTTCAGGTGGGGGAGACCCTATCTTATACCAACACTTATTT	OTU_2491	Arthropoda	Insecta	Hemiptera	Cicadellidae	NA	NA	99.03	Private
2492	OTU_2492	0	0	0	0	0	0	0	0	0	0	0	0	0	0	0	0	0	0	0	0	0	0	0	0	0	0	0	0	0	0	0	0	0	0	0	0	0	0	0	0	0	0	0	0	0	0	0	0	0	21	0	0	0	0	0	0	0	0	0	0	0	0	0	0	0	0	0	0	0	0	0	0	35	0	0	0	0	0	0	0	0	0	0	0	0	0	0	0	36	32	20	0	0	0	TCGAATAAATAATATAAGATTTTGACTACTTCCCCCATCTCTTTCTCTTCTTCTTTCAAGAAGAATAGTAGAAAATGGGGCAGGAACAGGATGAACAGTTTATCCCCCCCTTTCTTCAAGAATTGCACATAGAGGGGCATCTGTTGATTTAGCAATTTTTTCTCTTCATCTTGCTGGAATTTCTTCTATTCTAGGATCAGTAAACTTCATCACAACTGCCATTAATATACGATCAAACGGAATTACTTTAGATCGAATACCTTTATTTGTGTGATCTGTAATTATTACCACAATTCTTCTTCTTTTATCGCTCCCAGTTCTTGCTGGAGCCATTACAATACTTTTAACTGATCGAAACTTAAATACTTCTTTCTTTGACCCTGCTGGAGGAGGAGATCCTATTTTATATCAACACTTATTT	OTU_2492	Arthropoda	Insecta	Diptera	Chironomidae	Micropsectra	nigripila	100	Published
2493	OTU_2493	0	0	0	0	0	0	0	0	0	0	0	0	0	0	0	0	0	0	0	0	0	0	0	0	0	0	0	0	0	0	0	0	0	0	0	0	0	0	0	0	0	0	0	0	0	0	0	0	0	0	0	0	0	0	0	0	0	0	0	0	0	0	34	0	0	0	0	53	0	0	0	0	0	0	0	0	0	0	0	0	25	0	0	0	0	0	0	0	0	0	0	0	0	0	ACGAATAAATAATATAAGTTTTTGAATACTACCTCCTTCTTTAATACTACTATTAGCAAGTTCTATTGTTGAAAATGGAGCGGGAACAGGATGAACAGTTTATCCTCCACTATCTTCAGGAATTGCTCATGCTGGAGCATCTGTTGATTTAGCTATTTTTTCTTTACATTTAGCCGGAATTTCTTCAATTTTAGGAGCAGTAAATTTTATTACAACCGTTATTAATATACGATCAGCAGGTATCACTTTAGATCGAATACCTTTATTTGTTTGATCAGTAGTAATTACTGCAGTATTATTATTACTTTCATTACCCGTATTAGCCGGAGCTATTACTATATTATTAACAGACCGAAACTTAAATACTTCATTTTTCGACCCTGCTGGAGGAGGAGACCCAATTTTATATCAACATCTATTT	OTU_2493	Arthropoda	Insecta	Diptera	Chironomidae	NA	NA	100	Private
2494	OTU_2494	0	0	22	0	39	0	0	0	0	0	0	0	0	0	0	55	0	0	0	0	0	0	0	0	0	0	0	0	0	0	0	0	0	0	0	0	0	0	0	24	0	0	0	0	0	0	0	0	0	0	0	0	0	0	0	0	0	0	0	0	0	0	0	0	0	0	0	0	0	0	0	0	0	0	0	0	0	0	0	0	0	0	0	0	0	0	0	0	0	0	0	0	0	0	CGAATAAATAATATAAGATTTTGACTTTTGCCCCCTTCTCTTACTTTACTATTAGCTAGATCAATTGTAGAAAATGGTGCTGGAACTGGTTGAACAGTTTATCCTCCATTGGCATCTGGAATTGCCCATGCTGGAGCATCTGTTGATTTAGCCATTTTTTCTTTACATTTAGCCGGGATTTCTTCAATTTTAGGAGCTGTAAATTTTATTACAACTGTTATTAATATACGATCAAATGGGATTACATTAGATCGAATACCTTTATTTGTATGGTCTGTTGTTATTACTGCAGTATTATTATTATTATCACTTCCTGTATTAGCTGGGGCAATTACAATATTATTAACTGATCGAAATTTAAATACATCATTTTTTGATCCAGCTGGGGGAGGAGATCCAATTTTATATCAACATTTATTT	OTU_2494	Arthropoda	Insecta	Diptera	Chironomidae	Procladius	NA	100	Published
2495	OTU_2495	0	0	0	0	0	0	0	0	0	0	0	0	0	0	0	0	0	0	0	0	0	0	0	0	0	0	0	0	0	0	0	0	0	0	0	0	0	0	0	0	0	0	0	0	0	0	0	0	0	0	0	0	0	0	0	0	0	0	0	0	0	0	0	0	0	0	0	0	0	0	0	0	0	0	0	0	0	0	0	0	0	0	0	0	0	0	159	61	0	0	0	0	0	0	CCGAATAAATAATATAAGGTTCTGACTACTTCCACCCTCCTTATCTCTACTATTATTAAGAAGAATAGTAGAAAGAGGAGCAGGAACGGGATGAACTGTGTATCCCCCTCTATCAAGAAACATTGCCCATGGAGGAGCTTCTGTAGATTTAGCAATTTTCAGTTTACACCTCGCAGGAATCTCCTCAATCCTAGGAGCAGTAAACTTTATCACCACTGCCATTAATATACGATCAACAGGAATAACACCCGATCGTATGCCTCTTTTTGTATGATCAGTAGCTATTACTGCCCTTTTATTGTTATTATCCCTACCAGTACTCGCAGGAGCTATTACAATACTTTTAACAGACCGAAATCTAAATACGTCATTTTTTGACCCAGCAGGAGGAGGAGACCCAATCTTATACCAACACCTATTC	OTU_2495	Arthropoda	Insecta	Coleoptera	Dermestidae	Anthrenus	castaneae	100	Early-Release
2496	OTU_2496	0	0	0	0	0	15	0	29	19	0	18	0	0	0	0	0	0	0	0	0	0	0	0	0	0	0	0	0	0	0	0	0	0	0	0	0	0	0	0	0	0	0	0	0	0	0	0	0	0	0	0	0	0	0	0	0	0	0	0	0	0	0	0	0	0	0	0	0	0	0	0	0	0	0	0	0	0	0	0	0	0	0	0	0	0	0	0	0	0	0	0	0	0	0	ACGAATAAATAATATAAGATTTTGAATATTACCCCCTTCTTTATCATTATTATTAATTAGAAGAATTGTAGAAACAGGAACAGGAACAGGATGAACCGTTTATCCACCTCTTTCTTCAATTATCGCCCATACAGGATCTGCTGTAGATTTTTCTATTTTCTCTCTTCACATTGCAGGAATCTCTTCAATTTTAGGAGCAATTAATTTTATTTCTACAATAATTAATATAAAAATTAAATTTTTAAAATTTAATCAAGTATCATTATTTGTTTGATCAATTTTAATTACAACAATTCTTCTTCTTCTTTCACTCCCAGTATTAGCAGGAGCTATTACTATATTATTAACAGATCGAAATTTAAATACTTCCTTTTTTGACCCTATAGGAGGGGGAGATCCAATTCTTTATCAACATTTATTT	OTU_2496	Arthropoda	Insecta	Diptera	Cecidomyiidae	NA	NA	100	Published
2497	OTU_2497	0	0	0	0	0	0	0	0	0	0	0	0	0	0	0	0	0	0	0	0	0	0	0	0	0	0	0	0	0	0	0	0	16	0	0	0	0	0	0	0	0	0	0	0	0	0	0	0	0	0	0	0	0	0	0	0	0	0	0	0	0	0	0	0	0	0	0	0	0	0	0	0	0	0	0	0	0	0	0	0	0	0	0	0	0	0	0	0	0	0	0	0	0	0	ACGTATAAATAATATAAGATTCTGATTATTACCTCCATCTTTATCTTTATTATTAATCAGAAGGATAGTTGAAACTGGGACTGGAACTGGTTGAACAGTATATCCACCTCTTTCATCTATTATTGCCCATACTGGAACCTCTGTAGATTTTTCAATCTTCTCATTACATATTGCTGGAATTTCTTCAATTTTAGGAGCTATCAATTTTATTTCTACTATATTAAATATAAAAATTAAATTCTTAAAGTTTGATCAAATTTCTCTTTTTATTTGATCTATTTTAATCACTACTGTTTTATTACTTTTATCATTACCTGTTTTAGCCGGAGCAATTACTATATTATTAACAGATCGAAATTTAAATACTTCATTTTTTGATCCAATAGGAGGAGGAGATCCTGTTCTTTATCAACACTTATTT	OTU_2497	Arthropoda	Insecta	Diptera	Cecidomyiidae	NA	NA	100	Published
2498	OTU_2498	0	0	0	0	0	0	0	0	0	0	0	0	0	0	0	0	0	0	0	0	0	0	0	0	0	0	0	0	0	0	0	0	0	0	0	0	0	0	0	0	0	0	0	0	0	0	0	0	0	0	0	0	0	0	0	0	0	0	0	0	0	0	0	0	0	0	0	0	0	0	0	0	0	0	0	0	21	0	33	22	23	0	0	0	0	0	0	0	21	13	0	0	0	0	ACGAATAAATAATATAAGATTCTGATTACTACCCCCCTCTTTAACTTTACTATTAATTAGAAGAATAGTAGAAACAGGGACAGGGACCGGATGAACAGTTTACCCACCCCTTTCTTCTATTATTGCCCACACAGGCTCATCTGTAGACTTCTCAATCTTTTCTCTCCATATTGCAGGAATTTCTTCTATTCTAGGAGCCATTAACTTCATCTCAACTATACTTAATATAAAAATTAAGTTTTTAAAATTTGACCAAATCTCACTTTTTGTATGATCTATTTTAATTACAACGATCTTACTCCTTCTATCCCTACCAGTATTGGCCGGAGCAATTACAATACTACTAACGGATCGAAATTTAAATACCTCATTTTTTGATCCAATAGGGGGAGGGGATCCTGTTCTTTACCAACACTTATTC	OTU_2498	Arthropoda	Insecta	Diptera	Cecidomyiidae	NA	NA	99.08	Published
2499	OTU_2499	0	0	0	0	0	0	0	0	0	0	0	0	0	0	0	0	0	0	0	0	0	0	0	0	0	0	0	0	0	0	0	0	0	0	0	0	0	0	0	0	0	25	0	0	0	0	0	0	0	0	0	0	0	0	0	0	0	0	0	0	0	0	0	0	0	0	0	0	0	0	0	0	0	0	0	0	0	0	0	0	0	0	0	0	0	0	0	0	0	0	0	0	0	0	TCGTTTAAATAATATAAGATTTTGACTTTTACCCCCCTCTTTAACATTACTATTAACAAGTAGATTAGTAGAAAGAGGAACAGGAACAGGATGAACAGTATACCCCCCTTTATCTTCTAATATTTCACATTCAGGAGCTTCTGTTGATTTATCTATTTTTTCTCTTCATTTAGCCGGAATTTCTTCTATTTTAGGAGCAGTAAATTTTATTTCTACTATTATTAATATACGAACCCCCGGAATATCCTTTGATAAAGTTCCTTTATTTGTTTGGTCAGTAATAATTACAGCAGTATTATTATTATTATCACTTCCTGTATTAGCAGGAGCTATTACTATATTATTAACAGACCGAAACTTAAATACTTCATTTTTTGATCCTGCTGGAGGAGGAGACCCAATTTTATACCAACATTTATTT	OTU_2499	Arthropoda	Insecta	Diptera	Sciaridae	Lycoriella	secundaria	100	Published
2500	OTU_2500	0	0	0	0	0	0	0	0	0	0	0	0	0	0	0	0	0	0	0	0	0	0	0	0	0	0	0	0	0	0	0	0	0	0	0	0	0	0	0	0	0	0	30	0	0	0	0	0	0	0	0	0	0	0	0	0	0	0	0	0	0	0	0	0	0	0	0	0	0	0	0	0	0	0	0	0	107	0	0	0	0	0	0	0	0	0	0	159	0	0	0	0	0	0	TCGAATGAATAATATAAGATTTTGATTATTACCTCCTGCTTTAACCTTATTATTAATAAGCAGAATAGTAGAAAACGGAGCTGGTACCGGTTGAACGGTATACCCCCCATTATCTTCAGTTATTGCTCACGGAGGAGCATCAGTTGATCTTGCAATTTTTAGCCTGCATTTAGCTGGTATTTCTTCTATTTTAGGAGCAGTAAATTTTATTACTACAATTATTAATATACGATCTACAGGAATTACATTCGACCGAATACCTTTATTTGTATGATCTGTATTAATTACTGCAGTATTATTATTACTTTCCTTGCCAGTATTAGCAGGAGCTATTACAATACTATTAACAGATCGAAATTTTAATACTTCATTTTTTGACCCAGCTGGAGGAGGAGACCCTATTTTATATCAACATTTATTT	OTU_2500	Arthropoda	Insecta	Diptera	Agromyzidae	NA	NA	93.05	Published
2501	OTU_2501	0	0	0	0	0	0	0	0	0	0	0	0	0	0	0	0	0	0	0	71	0	0	0	0	0	0	0	0	0	0	0	0	0	0	0	0	0	0	0	0	0	0	0	0	0	0	0	0	0	0	0	0	0	0	0	0	0	0	0	0	0	0	0	0	0	0	0	0	0	0	0	0	0	0	0	0	0	0	0	0	0	0	0	0	0	0	0	0	0	0	0	0	0	0	TCGTATAAATAATTTAAGATTTTGGTTACTTCCCCCTTCATTATTTTTATTAATCATTTCTTCTATAGTAGAAATGGGAGTGGGGGCAGGATGGACAGTTTATCCTCCTTTAGCTAGTTTAGAGGGCCACGCTGGCAGGTCAGTGGATTTTGCTATTTTTTCTTTACATTTAGCGGGGGCTTCCTCAATTATAGGGGCTATTAATTTTATTTCTACTATTATTAATATACGATCGTATGGAATAACTATGGAAAAAGTACCTTTATTTGTTTGGTCAGTATTAATTACTGCTGTATTATTATTGTTATCACTTCCAGTATTGGCGGGGGCTATTACTATACTATTAACTGACCGTAACTTTAATACTTCGTTTTTTGATCCTTCAGGAGGGGGGGATCCAATTCTTTTTCAGCATTTGTTT	OTU_2501	Arthropoda	Arachnida	Araneae	Araneidae	Eustala	anastera	100	Published
2502	OTU_2502	0	0	0	0	0	0	0	0	0	0	0	0	0	0	0	0	0	0	0	0	0	0	0	0	0	0	0	0	0	0	0	0	0	0	0	0	0	0	0	0	0	0	0	79	0	0	0	0	0	0	0	0	0	0	0	0	0	0	0	0	0	0	0	0	0	0	0	0	0	0	0	0	0	0	0	0	0	0	0	0	0	0	0	0	55	0	0	0	0	0	0	0	0	0	ACGAATAAATAATATAAGATTTTGAATACTACCCCCATCCCTTACACTCCTACTTGCAAGAAGAATAGTAGAAAACGGAGCAGGAACTGGATGAACAGTTTATCCCCCTTTATCCTCAGGAATTGCTCACGGAGGGGCATCAGTAGATTTAGCTATTTTCTCACTACATTTAGCAGGAATCTCTTCAATTTTAGGAGCAGTAAATTTTATTACTACAGTTATTAATATACGATCTTCTGGAATTTCTCTTGACCGAATACCTCTATTTGTTTGATCAGTAGTAATTACTGCAATTTTATTACTTTTATCGTTACCTGTATTAGCAGGGGCTATTACTATATTATTAACAGACCGAAACTTAAACACTTCATTCTTTGACCCCGCAGGAGGTGGAGACCCAATTCTATACCAACATTTATTT	OTU_2502	Arthropoda	Insecta	Diptera	Dolichopodidae	NA	NA	100	Published
2503	OTU_2503	0	0	0	0	0	0	0	0	0	0	0	0	0	0	0	0	0	0	0	0	0	0	0	0	0	0	0	0	0	0	0	0	0	0	0	0	0	0	0	0	0	0	0	0	0	0	0	0	0	0	0	0	0	0	0	16	0	69	0	0	0	0	0	0	0	0	0	0	55	49	0	0	0	0	0	0	0	0	0	0	0	25	118	0	0	0	0	0	0	0	0	0	0	0	ACGAATAAATAATATAAGATTTTGATTATTACCCCCTTCTTTAACTTTACTTTTATCTAGTTCTATTGTTGAAAATGGAGCTGGAACTGGATGAACAGTATACCCCCCATTAGCCTCTGGAATCGCTCATGCCGGAGCTTCTGTTGATTTAGCTATTTTCTCGCTACACTTAGCAGGTATTTCTTCTATTTTAGGAGCTGTAAATTTTATTACTACTGTTATTAATATACGCTCAACAGGAATTACATTAGATCGAATGCCACTATTTGTTTGATCTGTTGTTATTACAGCTGTTTTATTATTATTATCTTTACCAGTATTAGCTGGAGCGATTACTATGCTTTTAACAGACCGGAATTTAAATACATCATTTTTTGACCCTGCTGGAGGAGGAGACCCTATTTTATATCAACACTTATTT	OTU_2503	Arthropoda	Insecta	Diptera	Chironomidae	NA	NA	100	Private
2504	OTU_2504	0	0	0	0	0	0	0	0	0	0	0	0	0	0	0	0	0	0	0	0	0	0	0	0	0	0	0	0	0	0	0	0	0	0	0	0	0	0	0	0	0	0	97	0	0	0	0	0	0	0	0	0	0	0	0	0	0	0	0	0	0	0	0	0	0	0	0	0	0	0	0	0	0	0	0	0	0	0	0	0	0	0	0	0	0	0	0	0	0	0	0	0	0	0	ACGCATGAATAATATGAGATTTTGACTTTTACCCCCATCATTAATATTACTTTTAATAAGAAGAATGGTAGAAACAGGAACAGGGACAGGTTGAACTGTATACCCCCCTCTTTCTTCAATTATCGCGCATACCGGAGCTTCCGTAGATTTATCTATTTTCTCTTTACATATAGCAGGGATTTCCTCGATTCTTGGGGCAATTAACTTTATTACTACTATAATTAATATACGAGTTAAAAATATTAAATTTGATCAAATCCCATTATTTTCCTGATCTGTAATTATTACAGCCATTTTATTATTACTATCTCTTCCAGTACTAGCCGGAGCAATTACTATACTATTAACAGACCGAAACTTAAATACATCATTTTTTGATCCTACAGGAGGAGGGGATCCTATTCTTTATCAACACTTATTT	OTU_2504	Arthropoda	Insecta	Diptera	Cecidomyiidae	NA	NA	100	Published
2505	OTU_2505	0	0	0	0	0	0	0	0	0	0	0	0	0	0	0	0	0	0	0	0	0	0	0	0	0	0	0	0	0	0	0	0	0	0	0	0	0	0	0	0	0	0	0	0	0	0	0	0	0	0	0	0	0	0	114	0	0	0	0	0	0	0	0	0	0	0	0	0	0	0	0	0	0	0	0	0	0	0	0	0	0	0	0	0	0	0	0	0	0	0	0	0	0	0	ACGAATAAATAACATAAGATTTTGATTATTACCCCCATCTATTAACTTCCTATTATATAGAAGATTAATTAATCAAGGAGTTGGAACAGGATGAACTGTTTACCCGCCCCTATCTCTCAATTTAAATCATGAAGGCATATCAGTTGATATATCAATTTTTTCCCTTCATTTAGCAGGCATATCTTCAATTATAGGAGCAATTAATTTTATTTCCACTATTATTAATATATACCCAATAAATTCAAAATACGAACAATTAACTTTATTTTGTTGATCCATTATTATTACTACCATCCTTCTTTTACTAGCCGTCCCTGTTTTAGCAGGAGCAATTACTATATTATTAACTGATCGAAATCTAAATACATCTTTTTTTGACCCCTCTGGGGGGGGAGACCCAATTTTATACCAACATTTATTT	OTU_2505	Arthropoda	Insecta	Hymenoptera	Ichneumonidae	Enclisis	NA	98.31	Private
2506	OTU_2506	0	0	0	0	0	0	0	0	0	0	0	0	0	0	0	0	0	0	0	0	0	0	0	0	0	0	0	0	0	0	0	0	0	0	0	0	0	0	0	0	0	0	0	0	0	0	0	0	0	0	0	0	0	0	0	0	0	0	0	0	0	0	0	0	0	0	0	0	0	0	0	0	0	0	0	0	0	0	0	0	0	0	0	0	0	0	0	108	0	0	0	0	0	0	ACGAATAAATAATATGAGTTTTTGACTTTTACCCCCATCTTTAACTTTACTAATAATAAGATCAATAGTTGAAATAGGAGCAGGTACTGGGTGAACAGTTTATCCACCTCTTTCTTCTAATATTGCACATTCAGGACCAAGAGTTGATTTAGCTATTTTCTCTTTACATTTAGCAGGAATTTCATCTATCCTAGGGGCTGTAAATTTTATTACTACCGTAATTAATATACGAACATCTGGAATAACATTTGATCAAATACCATTATTTGTATGATCAGTATTAATTACTGCAGTATTATTATTACTTTCATTACCAGTATTAGCAGGAGCTATTACTATATTATTAACAGACCGAAATATTAATACTTCGTTTTTTGATCCATCAGGTGGTGGGGATCCAATTTTATACCAACACTTATTT	OTU_2506	Arthropoda	Insecta	Hemiptera	Cicadellidae	Idiocerus	ramentosus	100	Published
2507	OTU_2507	0	0	0	90	0	0	0	0	0	0	0	0	0	0	0	0	0	0	0	0	0	0	0	0	0	0	0	0	0	0	0	0	0	0	0	0	0	0	0	0	0	0	0	0	0	0	0	0	0	0	0	0	0	0	0	0	0	0	0	0	0	0	0	0	0	0	0	0	0	0	0	0	0	0	0	0	0	0	0	0	0	0	0	0	0	29	0	0	0	0	0	0	0	0	TCGTTTAAATAATATAAGTTTTTGACTATTAATCCCTTCACTTTTTTTATTAACTTTAAGATCTTTTGTTGAAGTTGGTGCTGGTACAGGTTGAACTGTGTATCCACCCCTGTCTTCAAATATTGCTCATTCTGGGTCTAGTGTCGACTTAGCTATTTTTTCTCTTCATTTAGCTGGTATTTCGTCTATTTTAGGGGCTGTTAATTTCATTACTACAGTTTTTAATATACGCTGTGTTGGTATAACATTTGATCGTATTCCTCTTTTTGTGTGATCAGTTCTAATTACGGCTGTGTTATTATTATTATCTTTGCCTGTGTTAGCAGGGGCTATTACTATATTGTTAACTGATCGTAACTTAAATACATCATTTTTTGATCCATCTGGTGGTGGTGATCCTATTTTATATCAACATTTATTT	OTU_2507	Arthropoda	Insecta	Hemiptera	Cicadellidae	Empoasca	NA	100	Published
2508	OTU_2508	73	0	0	0	0	0	0	0	0	0	0	0	0	0	0	0	0	0	0	0	0	0	0	0	0	0	0	0	0	0	0	0	0	0	0	0	0	0	0	0	0	0	0	0	0	0	0	0	0	0	0	0	0	0	0	0	0	0	0	0	0	0	0	0	0	0	0	0	0	0	0	0	0	0	0	0	0	0	0	0	0	0	0	0	0	0	0	0	0	31	0	0	0	0	TCGAATAAATAATATAAGATTTTGATTACTACCCCCATCTTTAACCTTATTACTAATAAGAAGATTAGTAGAAAGAGGGGCTGGAACAGGATGAACAGTTTATCCACCCTTATCATCTAACATCGCTCACGGAGGATCTTCTGTAGATTTAGCAATTTTTAGACTTCATTTAGCAGGAATTTCTTCAATTTTAGGAGCAGTAAATTTTATTACTACAATTATTAATATACGATCTCAAGGTATAGGATTTGATCAAATACCATTATTTGTATGATCAGTCATTATTACAGCTTTTCTATTATTATTATCTTTACCAGTATTAGCAGGAGCAATCACTATACTTCTTACAGATCGAAATTTAAATACTTCATTTTTTGATCCAGCTGGAGGAGGAGACCCAATTTTATACCAACATTTATTT	OTU_2508	Arthropoda	Insecta	Coleoptera	Leiodidae	Colon	serripes	100	Private
2509	OTU_2509	0	0	0	0	0	0	0	0	0	0	0	0	0	0	0	0	0	0	0	0	0	0	0	0	0	0	0	0	0	0	0	0	0	0	0	0	0	0	0	0	0	0	0	0	0	0	0	0	0	0	0	0	0	0	0	0	0	0	0	0	0	0	0	0	0	0	0	0	0	0	0	0	0	0	0	0	0	0	0	0	0	0	0	0	0	0	0	84	0	0	0	0	0	0	TCGAATAAATAATATAAGTTTTTGAATATTACCCCCTTCTCTTACTCTTTTATTAGCAAGTAGTATAGTAGAAAATGGGGCAGGAACAGGATGAACCGTTTATCCTCCCTTATCTGCAGGTATTGCCCATACAGGAGCTTCTGTTGATTTAGCTATTTTTTCTCTTCATTTAGCAGGAATTTCTTCTATTTTAGGAGCTGTAAATTTTATTACAACAGTAATTAATATACGATCAAGAGGAATTACTTTAGATCGAATACCTTTATTTGTATGATCAGTTGTTATTACTGCTATTTTACTTTTATTGTCTTTACCAGTTTTAGCAGGAGCTATTACAATACTCCTAACTGATCGAAATTTAAATACTTCATTCTTTGACCCCGCAGGAGGAGGAGACCCCATTCTTTACCAACACTTATTT	OTU_2509	Arthropoda	Insecta	Diptera	Tipulidae	Tipula	coloradensis	100	Published
2510	OTU_2510	0	0	0	0	0	0	0	0	0	0	0	0	0	0	0	0	0	0	0	0	0	0	0	0	0	0	0	0	0	0	0	0	0	0	0	0	0	0	0	0	0	0	0	0	0	0	0	0	0	0	0	0	0	0	0	0	0	0	0	0	0	0	0	0	0	0	0	0	0	0	0	0	0	0	0	0	0	0	0	0	0	0	0	0	0	107	0	0	0	0	0	0	0	0	ACGAATAAATAATATAAGATTCTGATTATTACCACCTTCAATTTTAATTTTAATTAGAGGATCACTAACTAATCAAGGTGCAGGAACAGGATGAACTGTTTACCCCCCCTTATCATTAAATTTAAATCATGAAGGATTATCAATTGATTTATCAATTTTTTCTCTTCATATAGCAGGAATATCATCAATTATAGGTGCTATTAATTTTATTTCAACTATTCTTAATATATACCCAATTAGTATAAAATTTGAACAATTAACTTTATTTACTTGATCAATTTTAATTACAACAATTTTATTACTATTAGCTGTCCCAGTTTTAGCAGGAGCTATTACCATATTATTAACTGATCGAAATTTAAATACTTCATTTTTTGACCCATCAGGGGGAGGTGATCCTATTTTATATCAACATTTATTT	OTU_2510	Arthropoda	Insecta	Hymenoptera	Ichneumonidae	Ichneumon	NA	100	Published
2511	OTU_2511	0	0	0	0	0	0	0	0	0	0	0	0	0	0	0	0	0	0	0	0	0	0	0	0	0	0	0	0	0	0	0	0	0	0	0	0	0	0	0	0	0	0	0	0	0	0	0	0	0	0	0	0	0	0	0	0	0	0	0	0	0	0	0	0	0	0	0	0	0	0	77	0	0	0	0	0	0	0	0	0	0	0	0	0	0	0	0	0	0	0	0	0	0	0	TCGAATAAATAATATAAGTTTTTGACTTTTACCTCCAGCTTTAACTTTACTACTAGCAAGTAGTATAGTGGAAAATGGAGCTGGGACTGGTTGAACAGTTTACCCTCCTTTATCATCTAACATTGCTCATGGAGGAGCTTCTGTAGATTTAGCTATTTTTTCATTACATTTGGCTGGAATCTCCTCAATTTTAGGAGCTGTAAATTTTATTACTACTGTAATTAATATACGATCTACAGGAATTACTTTTGATCGAATACCATTATTTGTATGATCTGTAGCTATTACAGCTTTATTATTATTATTATCATTACCAGTATTAGCAGGAGCAATCACAATATTATTAACAGATCGAAATCTAAATACTTCTTTTTTCGATCCTGCTGGAGGAGGAGATCCAATTTTATATCAACATTTATTT	OTU_2511	Arthropoda	Insecta	Diptera	Muscidae	Coenosia	NA	100	Published
2512	OTU_2512	0	0	0	0	0	0	0	0	0	0	0	0	0	0	0	0	0	0	0	0	0	0	0	0	0	0	0	0	0	0	0	0	0	0	0	0	0	0	0	0	0	0	0	0	0	0	0	0	0	0	0	0	0	0	0	0	0	0	0	0	0	0	0	0	0	0	0	0	0	0	0	0	0	0	0	0	0	0	0	0	0	0	30	0	0	0	16	0	14	0	26	0	0	0	TCGAATAAATAATATAAGTTTTTGGCTACTCCCCCCCTCTCTTACTTTACTTCTTTCAAGTTCTATTGTAGAAAACGGGGCAGGAACAGGATGAACAGTTTATCCTCCTTTATCTGCTAGAATCGCTCATAGTGGGGCTTCTGTTGACTTAGCTATTTTCTCTTTACATTTAGCCGGAATTTCTTCAATTTTAGGATCTGTAAATTTTATTACAACTGCTATTAATATACGAGCAAACGGAATTACACTAGATCGTATGCCTTTATTTGTATGATCAGTTGTAATTACAACAATTCTTCTTCTTTTATCCTTACCAGTTTTAGCAGGAGCAATCACTATACTTTTAACAGACCGAAATTTAAACACTTCCTTTTTTGACCCTGCGGGAGGAGGGGACCCCATTTTATACCAACATTTATTT	OTU_2512	Arthropoda	Insecta	Diptera	Chironomidae	Tanytarsus	NA	99.28	Published
2513	OTU_2513	0	0	0	0	0	0	0	0	0	0	0	0	0	0	0	0	0	0	0	0	0	0	0	0	0	0	0	0	0	0	0	0	0	0	0	0	0	0	0	0	0	0	0	0	0	0	0	0	0	0	0	0	0	0	0	0	69	0	0	0	0	0	0	0	0	0	0	0	0	0	0	0	0	0	0	0	0	0	0	0	0	0	0	0	0	32	0	0	0	0	0	0	0	0	ACGAATAAATAACATAAGATTTTGATTATTACCCCCCTCTATTATACTGTTAATTTCAAGCAGAATCGTAGAAAATGGAGCAGGAACAGGATGAACAGTTTACCCCCCACTCTCATCAAATATAGCCCACAGAGGAAGATCTGTAGATCTTGCTATTTTTTCCCTTCATTTAGCTGGAATTTCATCAATTTTAGGAGCTGTAAACTTTATTACAACTATTATTAATATACGACCTAATAATATATCATTAGATCAAATACCCCTTTTTATTTGATCTGTAGGAATTACAGCTCTATTATTACTACTTTCCTTACCAGTATTAGCTGGAGCTATTACTATATTATTAACTGATCGAAATCTTAATACATCATTTTTTGATCCAGCTGGAGGAGGTGATCCTATTTTATATCAACATTTATTC	OTU_2513	Arthropoda	Insecta	Lepidoptera	Tortricidae	Taniva	albolineana	100	Published
2514	OTU_2514	0	28	0	0	0	0	0	0	0	0	0	0	0	0	0	0	0	0	0	0	0	0	0	0	0	0	0	0	0	0	0	0	0	0	0	25	0	16	0	0	0	0	0	0	0	0	0	0	0	0	0	0	0	0	0	0	0	0	0	0	0	0	0	0	0	0	0	0	0	0	0	0	0	0	0	0	0	0	0	0	13	0	0	0	0	0	0	0	0	0	0	0	0	0	AAGACTTAATAACATGAGTTTCTGGATGTTTGTTGGTGGTTTTATTATGCTCGTGAGTGGATTTTTAACTGAAGAAGGATTTGGTATTGGTTGGACATTATATCCTACGCTCATTTGTGTCGACTTCCATTCAAGTTTAGCTTGTGATTTTCTTGTTTTTTCTGTTCACTTACTTGGTGTTTCTAGTATACTTAATTCTATTAACTTACTAGGGACGGTGTTTTGTTGTCGAAGAAAATTTTTTAGCTTTTTATCTTTTTCGTTGTTTGTTTGAGGTAGTTTAATAACAGCCATTCTGTTGATTGTTACGTTACCTGTTTTGGCTGGTGGTGTGACATTAGTGATTTTAGATAGAAATTTTAATACTTCATTCTATGACGTTGTGGGTGGAGGTGATCTCGTGTTGTTTCAGCATTTGTTT	OTU_2514	Euglenida	Kinetoplastida	NA	NA	NA	NA	72.26	Published
2515	OTU_2515	0	0	0	0	0	0	0	0	0	0	0	0	0	0	0	0	0	0	0	0	0	0	0	0	0	0	0	0	0	0	0	0	0	0	0	0	0	0	0	0	0	0	0	0	0	0	0	0	0	0	0	0	0	0	0	0	0	0	0	0	0	0	0	0	0	0	0	0	0	0	0	0	0	0	0	0	0	0	0	90	0	0	0	0	0	0	0	0	0	0	13	0	0	0	ACGAATAAATAATATAAGATTTTGATTATTACCTCCTTCATTAACCTTATTAATTTCTAGTAGAATTGTAGAAAATGGAGCAGGAACAGGATGAACAGTTTACCCCCCACTTTCATCTAATATTGCCCATAGTGGAAGATCTGTAGATTTAGCAATTTTTTCCTTACATTTAGCAGGAATTTCTTCAATTTTAGGAGCTATTAATTTTATTACAACAATTATTAATATACGAATTAATGGCTTATCCTTTGATCAAATACCTTTATTTGTTTGAGCTGTAGGTATTACAGCATTATTACTTTTATTATCCTTACCCGTTTTAGCAGGAGCTATTACCATATTATTAACAGATCGAAATTTAAATACATCATTTTTTGATCCAGCAGGAGGAGGAGATCCTATCTTATATCAACATTTATTT	OTU_2515	Arthropoda	Insecta	Lepidoptera	Crambidae	Eudonia	strigalis	100	Private
2516	OTU_2516	0	0	0	0	0	0	0	0	0	0	0	0	0	0	0	0	0	0	0	0	0	0	0	0	0	0	0	0	0	0	0	0	0	0	0	0	0	0	0	0	0	0	0	0	0	0	89	0	0	0	0	0	0	0	0	0	0	0	0	0	0	0	0	0	0	0	0	0	0	0	0	0	0	0	0	0	0	0	0	0	0	0	0	0	0	30	0	0	0	0	0	0	0	0	TCGAATAAATAATATAAGTTTTTGATTATTACCTCCTTCTTTAACTCTTCTTTTAGCTAGTAGTATAGTAGAAAACGGAGCTGGGACTGGTTGAACAGTATACCCTCCTTTATCAGCTGGAATTGCTCATGCTGGAGCTTCTGTTGATTTAGCTATTTTCTCTTTACATTTAGCGGGGATTTCTTCAATTTTAGGAGCTGTAAATTTTATTACAACAGTAATTAATATACGATCAACTGGAATTACTTTTGATCGAATACCTTTATTTGTTTGGGCAGTAGTTATTACAGCAGTTTTATTATTACTTTCATTACCCGTATTAGCAGGAGCTATTACAATATTATTAACAGATCGAAATTTAAATACATCTTTCTTTGACCCTGCTGGAGGAGGAGATCCTATTTTATACCAACATTTATTT	OTU_2516	Arthropoda	Insecta	Diptera	Limoniidae	NA	NA	98.56	Published
2517	OTU_2517	0	0	0	0	0	0	0	0	0	0	0	0	0	0	0	0	0	0	0	0	0	0	0	0	0	0	0	0	0	0	0	0	0	0	0	0	0	0	0	0	0	0	0	0	0	0	0	0	0	0	0	0	0	0	0	0	0	0	0	0	0	0	0	0	0	0	0	0	0	0	0	0	0	0	0	0	0	0	0	0	0	0	0	0	0	0	0	0	0	0	91	0	0	0	ACGAATAAATAACATAAGCTTCTGACTTTTACCTCCAGCATTAACTCTACTACTAATAAGTGGTATAGTAGATAATGGAGCTGGGACAGGATGAACTGTTTACCCTCCGCTATCTTCAAATATTGCACATGGCGGAGCTTCTGTAGATTTAGCAATTTTTTCTCTACATTTAGCAGGAATTTCCTCTATTCTAGGAGCTGTAAATTTCATTACAACTGTAATTAATATACGATCAGTTGGAATTACTTTTGATCGAATACCCCTATTTGTTTGATCTGTAGTAATTACCGCTTTACTGCTTCTTTTATCTTTACCAGTTTTAGCAGGAGCTATTACTATATTATTAACAGATCGAAATCTTAATACTTCATTTTTTGACCCTGCAGGAGGAGGAGATCCTATCTTATATCAGCATCTATTT	OTU_2517	Arthropoda	Insecta	Diptera	Scathophagidae	NA	NA	94.2	Published
2518	OTU_2518	0	0	0	0	0	0	0	0	0	0	0	0	0	0	0	0	0	0	0	0	0	0	0	0	0	0	0	0	0	0	0	0	0	0	0	0	0	0	0	0	0	0	0	0	0	0	0	0	0	0	0	0	0	0	0	0	0	0	0	0	0	0	0	0	0	0	0	0	0	0	0	0	0	0	0	0	0	0	0	0	0	0	0	143	0	0	0	0	0	0	0	0	0	0	CCGAATAAATAATATAAGATTTTGACTATTACCCCCATCTTTAATACTTCTTATTTCTAGAAGAATTGTAGAAAACGGGGCAGGAACAGGATGAACTGTTTACCCTCCTTTATCTTCTAATATTGCTCATAGAGGAAGATCTGTTGATTTAGCTATTTTTTCTCTTCACTTAGCAGGAATTTCTTCTATTTTAGGAGCTGTTAATTTTATTACAACTATTATCAATATACGCCCTAATAGAATATCATTTGATCAAATACCTTTATTTGTTTGAGCTGTAGGAATTACTGCACTATTATTACTTCTTTCTTTACCAGTCTTGGCAGGAGCTATTACTATATTATTAACTGATCGAAATTTAAATACTTCCTTTTTTGATCCAGCTGGAGGAGGGGATCCTATTCTTTATCAACATTTATTT	OTU_2518	Arthropoda	Insecta	Lepidoptera	Limacodidae	Tortricidia	NA	98.8	Published
2519	OTU_2519	0	0	0	0	0	0	0	0	0	0	0	0	0	0	0	0	0	0	0	0	0	0	0	0	0	0	0	0	0	0	0	0	0	0	0	0	0	0	0	0	0	0	47	19	0	0	0	0	0	0	0	0	0	0	23	0	0	0	0	0	0	0	0	0	0	0	0	0	0	0	0	33	0	24	0	0	0	0	0	0	0	0	50	25	0	0	0	0	0	0	0	0	0	0	TCGAATAAATAATATAAGATTCTGAATATTACCTCCTTCATTAACCCTCCTTTTAGCTTCATCAATAGTAGATGCCGGAGCAGGTACTGGATGAACTGTTTATCCTCCGTTAGCCTCAGGAATTGCCCACGCAGGAGCATCAGTTGATTTAGCAATTTTCTCTTTACATTTAGCAGGTATTTCATCCATTTTAGGAGCTGTAAATTTTATTACAACCGTAATTAATATACGATCAACAGGTATTACATTTGATCGTATACCATTATTTGTTTGATCAGTAGTTATTACAGCAGTTCTTTTACTCCTTTCTCTTCCTGTCTTAGCAGGAGCCATTACTATATTGTTAACAGATCGAAATTTAAATACTTCATTCTTTGACCCAGCTGGAGGAGGAGACCCAATTTTATATCAACATTTATTC	OTU_2519	Arthropoda	Insecta	Diptera	Stratiomyidae	Sargus	fasciatus	99.76	Published
2520	OTU_2520	0	0	0	0	0	0	0	0	0	0	0	0	0	0	0	0	0	0	0	0	0	0	0	0	0	0	0	0	0	0	0	0	0	0	0	0	0	0	0	0	0	0	0	0	0	0	0	0	0	0	0	0	0	0	0	0	0	48	0	0	0	0	0	0	0	0	0	0	0	0	0	0	0	0	0	0	0	0	0	0	0	0	0	0	55	0	0	35	0	0	0	0	0	0	CGAATAAATAATATAAGATTTTGATTATTGCCCCCTTCTCTTACCTTATTAATTTCAAGAAGAATTGTAGAAAATGGAGCCGGAACAGGATGAACTGTTTACCCCCCTTTATCTTCTAATATTGCTCATGGAGGTAGATCTGTTGATTTAGCAATTTTTTCATTACATTTAGCTGGAATTTCCTCAATTTTAGGGGCTGTTAATTTTATTACTACTATTATTAACATACGAGCATATGGTATATCATTTGATCAAATACCTTTATTCGTTTGATCAGTAGGAATTACTGCTTTATTATTACTTTTATCCCTTCCTGTATTAGCAGGAGCTATTACTATATTATTAACCGATCGTAATTTAAATACATCATTTTTTGATCCAGCTGGGGGAGGAGATCCAATTTTATATCAACATTTATTC	OTU_2520	Arthropoda	Insecta	Lepidoptera	Gelechiidae	Chionodes	NA	100	Published
2521	OTU_2521	0	0	0	0	0	0	0	0	0	0	0	0	0	0	0	0	0	0	0	0	0	0	0	0	0	0	0	0	0	0	0	0	0	0	0	0	0	0	0	0	0	0	0	0	0	0	0	0	0	0	0	0	0	0	0	0	0	0	0	0	0	0	0	0	0	0	0	0	0	0	0	0	0	0	0	0	0	0	0	0	0	0	0	0	0	0	54	73	0	0	0	0	0	0	ACGAATAAATAATATAAGATTTTGATTACTACCCCCTTCTTTAACTCTATTAATTTCAAGAAGTATTGTAGAAACAGGAGCAGGAACAGGATGAACTGTTTACCCCCCTCTCTCTTCTAACATTGCTCATGGAGGAAGTTCAGTAGATTTAGCAATTTTTTCCTTGCACTTAGCTGGTATTTCATCAATTTTAGGAGCTATTAATTTTATTACTACAATTATTAATATACGAAGAAATGGAATATCTTTTGATCGTATACCATTATTTGTATGATCTGTAGGAATTACAGCTTTACTTTTATTACTTTCTTTACCAGTTTTAGCAGGAGCTATTACTATATTATTAACTGATCGTAATTTAAATACTTCATTTTTTGATCCTGCTGGAGGAGGAGACCCAATTTTATACCAACATTTATTT	OTU_2521	Arthropoda	Insecta	Lepidoptera	Ypsolophidae	Ypsolopha	dentella	100	Published
2522	OTU_2522	0	0	0	0	0	0	0	0	0	0	0	0	0	0	0	0	0	0	0	0	0	0	0	0	0	0	0	0	0	0	0	0	0	0	0	0	0	0	0	0	0	0	0	0	0	0	0	0	0	0	0	0	0	0	69	0	0	0	0	0	0	0	0	0	0	0	0	0	0	0	0	0	0	39	0	0	0	0	0	0	0	0	0	29	0	0	0	0	0	0	0	0	0	0	CGAATAAATAATATAAGATTTTGATTATTACCCCCATCTCTATTTTTATTAATTAATAGAAATATAATTAATCAAGGAGTTGGAACAGGATGAACTGTATATCCACCTTTATCTCTTAATATTAATCATGAAGGAATATCAGTTGATTTAACAATTTTTTCTCTTCATTTAGCTGGAATATCCTCAATTATAGGAGCTATTAATTTTATTACAACTATTTTAAATATATACCCCAAAAATTTAAAATTAGAACAATTACCTCTATTCTCCTGATCAATCTTAATTACAACAATTCTACTTTTATTAGCTGTACCTGTTTTAGCCGGAGCAATTACTATATTATTAACAGATCGAAATTTAAATACATCATTCTTTGACCCATCTGGAGGAGGTGATCCAATCTTATATCAACATTTATTC	OTU_2522	Arthropoda	Insecta	Hymenoptera	Ichneumonidae	NA	NA	100	Private
2523	OTU_2523	0	0	0	0	0	0	0	0	0	0	0	0	0	0	0	0	0	0	0	0	0	0	0	0	0	0	0	0	0	0	0	0	0	0	0	0	89	0	0	0	0	0	0	0	0	0	0	0	0	0	0	0	0	0	0	34	0	0	0	0	0	0	0	0	0	0	0	0	0	0	0	0	0	0	0	0	0	0	0	0	0	0	0	0	0	0	0	0	0	0	0	0	0	0	ACGTATAAATAATATAAGTTTTTGAATACTACCTCCTTCATTAACTCTTTTATTAGCCAGTAGTATAGTAGAAAATGGAGCTGGAACTGGATGAACAGTTTACCCACCCCTTTCTTCTAGAATTGCTCATAGTGGTGCTTCTGTTGATTTAGCAATTTTTTCTCTTCACTTAGCTGGAATTTCTTCTATTTTAGGAGCCGTAAATTTTATTACAACAATTATTAATATACGATCTTCAGGAATTACATTTGATCGAATACCTTTATTTGTCTGATCAGTAGGAATTACAGCTTTATTATTATTATTATCTCTTCCTGTATTAGCTGGAGCTATTACTATACTTTTAACAGATCGAAATTTTAATACATCTTTCTTTGACCCAGCAGGTGGAGGAGACCCAATTTTATACCAACATCTATTT	OTU_2523	Arthropoda	Insecta	Diptera	Phoridae	Megaselia	NA	100	Published
2524	OTU_2524	0	0	0	0	0	0	0	0	0	0	0	0	0	0	0	0	0	0	0	0	0	0	0	0	0	0	0	0	0	0	0	0	0	0	0	0	0	0	0	0	0	52	0	0	0	0	0	0	0	0	0	0	0	0	0	0	0	0	0	0	0	0	0	0	0	0	0	0	0	0	0	0	0	0	0	0	0	30	0	0	0	0	0	0	0	0	0	0	0	0	0	0	0	0	ACGAATAAATAATATAAGATTCTGATTATTGTTACCATCTTTATGCTTATTATTGATTAGAAGAATAGTAGAAACAGGAACCGGAACAGGATGAACAGTTTACCCACCTCTTTCATCCATTATTGCCCATTCAGGATCATCAGTAGATTTTTCAATTTTTTCACTTCATATAGCAGGTATTTCATCAATTTTAGGAGCAATTAATTTCATTTCAACAATATTAAATATAAAAATTAAATTTTTAAAATTTGATCAAATTTCTTTATTTATTTGATCAATTTTAATTACTACAATTTTATTACTTTTATCTTTACCGGTACTAGCTGGAGCGATTACTATATTATTAACAGACCGAAATTTAAATACATCATTTTTTGACCCTATAGGAGGAGGAGATCCAGTTTTATATCAACATTTATTT	OTU_2524	Arthropoda	Insecta	Diptera	Cecidomyiidae	NA	NA	100	Published
2525	OTU_2525	0	0	0	0	0	0	0	0	0	0	0	0	0	0	0	0	0	0	0	0	0	0	0	0	0	0	0	0	0	0	0	0	0	0	0	0	0	0	0	0	0	0	0	0	0	0	0	0	0	0	0	0	0	0	0	0	0	0	0	0	0	0	0	0	106	0	0	0	0	0	0	0	0	0	0	0	0	0	0	0	0	0	0	0	0	0	0	0	0	0	0	0	0	0	TCGTCTCAACAACATAAGATTTTGACTTCTCCCACCTTCCCTTATTCTTCTTTTATCATCCGCTGCTGTAGAAAAAGGCGCAGGAACCGGATGAACAGTTTATCCTCCTCTTGCAAGTAACATTGCTCACGCAGGACCTTCAGTAGACCTTGCAATTTTCTCTCTACACTTAGCAGGTGCATCATCTATTCTGGGTGCAGTAAATTTTATCTCAACAGTAGTAAATATACGTTGACAAGGCTTACAACTAGAGCGAATCCCACTATTCGTCTGAGCTGTAACTATTACAGTTGTTCTATTACTTCTATCTCTCCCAGTCCTTGCTGGAGCAATTACTATATTATTAACAGATCGAAACTTAAATACATCATTTTTTGATCCAGCCGGTGGAGGTGATCCAATTTTATATCAACATTTATTC	OTU_2525	Annelida	Clitellata	Enchytraeida	Enchytraeidae	Buchholzia	appendiculata	100	Early-Release
2526	OTU_2526	0	0	0	0	0	0	0	0	0	0	0	0	0	0	0	0	0	0	0	0	0	0	0	0	0	0	0	0	0	0	0	0	0	0	0	0	0	0	0	0	0	0	0	0	0	0	0	0	0	0	0	0	0	0	0	0	0	0	0	0	0	0	0	0	0	0	0	0	0	0	0	0	0	0	0	42	0	0	65	0	0	0	0	0	0	0	0	0	0	0	0	0	0	0	ACGAATAAATAACATAAGATTCTGGCTTCTACCCCCATCTCTAACTCTTCTTCTAATAAGAAGAATTGTAGAAAATGGAGCCGGCACAGGTTGAACAGTTTATCCCCCCCTTTCAACTAATATTGCTCACAGAGGCTCATCAGTAGATTTAGCTATTTTTAGACTCCACTTAGCCGGTATTTCATCTATTATAGGAGCCATTAACTTCATTTCAACTGTAATTAATATACGACCCCAAGGTATATTAATAGAACAAACCCCCCTTTTCGTATGAGCTGTATTAATTACAGCAATTCTTCTACTTTTATCTCTTCCCGTTTTAGCGGGAGCTATTACCATACTCCTAACTGATCGTAATTTAAATACATCATTCTTTGACCCAGCAGGAGGGGGAGATCCAATTTTATATCAACACTTATTT	OTU_2526	Arthropoda	Insecta	Coleoptera	Chrysomelidae	Exema	canadensis	100	Published
2527	OTU_2527	0	0	0	0	0	0	0	0	0	0	0	0	0	0	0	0	0	0	0	0	0	0	0	0	0	0	0	0	0	0	0	0	0	0	0	0	0	0	0	0	0	0	29	0	0	0	0	0	0	0	0	0	0	0	0	0	0	0	0	0	0	0	0	0	0	0	0	0	0	0	0	0	0	0	0	0	0	0	0	0	0	0	0	0	26	0	22	31	0	0	0	0	0	0	CGAATAAATAATATAAGATTCTGAATATTGCCCCCTTCCTTAACCCTTCTATTAGCAAGTAGCATAGTAGAAAATGGAGCAGGAACTGGATGAACAGTTTATCCCCCGCTATCAGCAGGAATCGCCCACGGAGGGGCGTCTGTAGATTTAGCCATTTTTTCTCTCCATTTAGCTGGTATTTCATCAATCTTGGGGGCTGTAAATTTTATTACAACAGTTATTAATATACGATCAACAGGAATCACATTTGACCGAATACCCCTATTCGTGTGATCAGTAGTAATTACGGCTATTCTATTATTACTATCCCTACCTGTGCTAGCAGGAGCAATTACAATACTTTTGACAGATCGTAATCTAAACACCTCATTTTTTGACCCAGCTGGAGGAGGAGACCCTATTCTATATCAACATTTATTC	OTU_2527	Arthropoda	Insecta	Diptera	Dolichopodidae	Dolichopus	NA	96.51	Published
2528	OTU_2528	0	0	0	0	0	0	0	0	0	0	0	0	0	0	0	0	0	0	0	0	0	0	0	0	0	0	0	0	0	0	0	0	0	0	0	0	0	0	0	0	0	0	0	0	0	0	0	0	0	0	0	0	0	0	0	0	0	0	0	0	0	0	0	0	0	0	0	0	0	0	0	0	0	0	47	0	0	0	0	0	0	0	0	0	0	54	0	0	0	0	0	0	0	0	TCGAATAAATAATATAAGTTTTTGACTTCTTCCTCCTTCTTTAACCCTTTTAACAATAAGTAGCCTCGTAGAAATAGGAGCAGGCACTGGATGAACGGTTTACCCCCCCTTATCATCTAGAATTGCCCATATAGGAGCTTCAGTAGATTTAGCAATTTTTTCTCTTCATTTAGCAGGAATTTCTTCAATTTTAGGAGCAATTAATTTTATTACAACAGTAATTAATATACGATCAATTGGAATTACATTTGACCGTATGCCTTTATTTGTATGATCCGTAGTAATTACAGCAGTATTATTATTATTATCTTTACCTGTATTAGCAGGAGCTATTACTATACTATTAACAGACCGAAATTTAAATACATCTTTTTTTGACCCTGCTGGAGGGGGTGACCCTATTCTTTATCAACATTTATTC	OTU_2528	Arthropoda	Insecta	Diptera	Limoniidae	NA	NA	100	Published
2529	OTU_2529	0	0	0	0	0	0	0	17	0	0	0	0	0	0	0	0	0	0	0	0	0	0	0	0	0	0	0	0	0	0	0	0	0	0	0	0	0	0	0	0	0	0	0	0	0	0	0	0	0	0	0	0	0	0	0	0	0	0	0	0	0	0	0	0	0	0	0	0	0	0	0	0	0	0	0	0	0	0	0	0	0	0	0	0	0	0	0	0	0	0	0	0	0	0	ACGAATAAATAATATAAGATTTTGATTATTACCCCCATCTTTATTATTTTTATTATTAAGATCAATTATTAATCAAGGTGTTGGAACTGGATGAACTGTATATCCTCCTTTATCATTAAACATTAATCATGAAGGAACTTCTGTTGATTTAGCAATTTTTTCATTACATATAGCAGGAATATCTTCAATTATAGGATCAATTAATTTTATAACAACTATTATTAATATACGATCTACAAATATTTATATAGAAAAAATATCATTATTTACTTGATCAATTTTAATTACTACTATTTTATTATTATTAGCAGTCCCTGTATTTGCTGGTGCATTAACAATATTATTAACTGATCGAAATTTAAATACATCATTTTTTGATCCATCAGGAGGTGGAGATCCTATTTTATATCAACATTTATTT	OTU_2529	Arthropoda	Insecta	Hymenoptera	Ichneumonidae	NA	NA	100	Private
2530	OTU_2530	0	0	0	0	0	0	0	0	0	0	0	0	0	0	0	0	0	0	0	0	0	0	0	0	0	0	0	0	0	0	0	0	0	0	0	0	0	0	0	0	0	0	0	0	0	0	0	0	0	0	0	0	0	0	0	0	0	0	0	0	0	0	0	0	0	0	0	0	0	0	0	0	0	0	0	0	0	0	0	0	0	0	0	0	0	0	0	20	0	42	0	0	0	0	ACGTATAAATAATATAAGATTTTGATTATTACCTCCTTCATTATCTTTATTAATTATAAGAAGATTAGTAGAATCAGGAACAGGAACTGGTTGAACTGTTTATCCTCCCTTATCATCAAATATTGCACATTCGGGCTCTTCTGTAGATTTATCAATTTTTTCTTTACATATAGCTGGAATTTCTTCAATTTTGGGGGCAATTAATTTTATTACTACAATTTTAAATATAAAAATTAAAAAAATTAAATTTGATCAATTACCTCTATTTTCATGATCTGTTTTTATTACTGCTATTTTATTACTACTTTCTTTACCTGTTTTAGCAGGAGCTATTACTATACTATTAACTGATCGAAATTTAAATACTTCTTTTTTTGATCCAATTGGAGGAGGAGATCCTATTTTATATCAACATTTATTT	OTU_2530	Arthropoda	Insecta	Diptera	Cecidomyiidae	NA	NA	100	Published
2531	OTU_2531	0	0	0	0	0	0	0	0	0	0	0	0	0	0	0	0	0	0	0	0	0	0	0	0	0	0	0	0	0	0	0	0	0	0	0	0	0	0	0	0	0	0	0	0	0	0	0	0	0	0	0	0	0	0	0	0	0	0	0	0	0	0	0	0	0	0	0	0	0	0	159	0	0	0	0	0	0	0	0	0	0	0	0	0	0	0	0	0	0	0	0	0	0	0	CCGAATAAATAATATAAGTTTCTGATTATTACCCCCATCCTTAACCCTTCTGTTAGCCAGAAGAATAGTGGAAAATGGGGCTGGAACAGGATGAACAGTCTACCCACCCCTATCCTCCGGAATCGCCCATGGCGGAGCATCAGTTGATTTAGCCATCTTCTCTCTTCACCTTGCAGGAGTTTCGTCCATTCTAGGGGCCGTAAATTTTATTACCACAGTAATTAATATACGAGCCACGGGAATTTCATTCGACCGTATGCCCCTATTTGTATGATCCGTAGTAATTACAGCCCTCCTACTTCTATTATCACTACCAGTACTAGCCGGGGCCATTACCATATTATTAACTGACCGAAACCTTAACACCTCATTTTTTGACCCCGCTGGAGGGGGAGACCCTATTCTTTACCAACATCTATTT	OTU_2531	Arthropoda	Insecta	Diptera	Therevidae	NA	NA	99.04	Published
2532	OTU_2532	0	0	0	0	0	0	0	0	0	0	0	0	0	0	0	0	0	0	0	0	0	0	0	0	0	0	0	0	0	0	0	0	0	0	0	0	0	0	0	0	0	0	0	26	0	15	29	0	0	49	0	0	0	0	0	0	0	0	0	0	0	0	0	0	0	0	0	0	0	0	0	0	0	0	0	0	0	0	0	0	0	0	0	0	0	0	0	0	0	0	0	0	0	0	ACGTATAAATAATATAAGATTTTGGTTACTCCCTCCTTCATTATTTATATTAATTTTTAGAAGAATTACTAATCAAGGTGTAGGTACAGGATGAACTGTTTACCCCCCTTTATCTTTAAATTTAAATCATGAAGGATTATCAGTTGATTTAGCAATTTTTTCTTTACATATAGCTGGTATATCATCTATTATAGGAGCCATTAATTTTATTACTACAATTATAAATATACGACCTAACATAATCACTTTAGAAAAAATATCTTTATTTACTTGATCAATTAAAATTACTGCTATTTTACTTTTATTAGCTGTTCCTGTTTTAGCTGGTGCTATCACTATATTATTAACTGATCGAAATTTAAATACTTCATTCTTTGACCCATCTGGAGGAGGGGATCCAATTCTATACCAACATTTATTT	OTU_2532	Arthropoda	Insecta	Hymenoptera	Ichneumonidae	Scambus	pterophori	100	Early-Release
2533	OTU_2533	0	0	0	0	0	0	0	0	0	0	0	0	0	0	0	0	0	0	0	0	0	0	0	0	0	0	0	0	0	0	0	0	0	0	0	0	0	0	0	0	0	0	0	0	0	0	0	0	0	0	0	0	0	0	46	0	0	0	0	0	0	0	0	80	0	0	0	0	0	0	0	0	0	0	0	0	0	0	0	0	0	0	0	0	0	0	0	0	0	0	0	0	0	0	ACGAATAAATAATATAAGATTTTGATTATTACCACCATCAATTTTTATATTAATTATAAGAAGAATAATTAATCAAGGAGCAGGTACAGGATGAACAGTTTATCCACCTCTTTCCCTTAATATAAGTCATGAAGGTATATCTGTTGATTTAACAATTTTTTCACTTCATTTAGCTGGTATATCTTCTATTATAGGAGCAATCAACTTTATTACAACAATTTTAAATATACGATCAAAAAATATAATATTAGAACAAATATCATTATTTACATGATCTATTAAACTAACTACAATTTTATTATTATTAGCAGTCCCTGTTTTAGCAGGAGCAATTACTATATTATTAACTGACCGAAATCTTAACACTACATTTTTTGACCCTTCTGGAGGGGGAGACCCAATTTTATATCAACATTTATTT	OTU_2533	Arthropoda	Insecta	Hymenoptera	Ichneumonidae	Eridolius	NA	100	Published
2534	OTU_2534	0	0	0	0	0	0	0	0	0	0	0	0	0	0	0	0	0	0	0	0	0	0	0	0	0	0	0	0	0	0	0	0	0	0	0	0	0	0	0	0	0	0	0	0	0	0	0	0	0	0	0	0	0	0	0	0	0	0	0	0	0	0	0	0	0	0	0	0	0	0	0	0	0	0	0	0	0	0	0	0	0	0	0	0	0	0	0	0	0	0	79	0	0	0	ACGAATAAATAACATAAGTTTTTGATTTTTATTACCATCATTATTTTTAATAATTAAAAGAAGTATAATTAATCAAGGTGTTGGGACTGGTTGAACAGTTTATCCACCCCTATCTTTAAATATTAATCATGAAGGTATATCCATTGATATCTCTATCTTTTCTCTTCATTTAGCAGGTATATCATCCATTATAGGAGCAATTAATTTTATTACTACAATTATAAATATAAATCCTAAAAATATAAAATATGAACAATTAACATTATTTACATGATCCATTATAATTACAACTATTTTATTACTCTTAGCTGTACCTGTACTAGCAGGGGCTATTACTATACTTCTTACAGATCGTAATTTAAATACCTCTTTTTTTGACCCATCTGGAGGAGGAGATCCAATTTTATACCAACATTTATTT	OTU_2534	Arthropoda	Insecta	Hymenoptera	Ichneumonidae	NA	NA	100	Private
2535	OTU_2535	0	0	0	0	0	0	0	0	0	0	0	0	0	0	0	0	0	0	0	0	0	0	0	0	0	0	0	0	0	0	0	0	0	0	0	0	0	0	0	0	0	0	0	77	0	0	0	0	0	0	0	0	0	0	0	0	0	0	0	0	0	0	0	0	0	0	0	0	0	0	0	0	0	0	0	0	0	0	0	0	0	0	0	0	0	0	0	0	0	0	0	0	0	0	TCGAATAAATAATATAAGATTTTGATTACTCCCACCATCAATTATTATACTAATCTTAAGATCTATTACAAATCAAGGAGTAGGGACTGGATGAACAGTGTACCCCCCCCTCTCACTAAATTTAAATCATGAAGGAATATCAGTAGATTTATCAATCTTCTCTCTCCATTTAGCCGGTATATCTTCAATTTTGGGGGCAATTAATTTTATTTCTACTATTTTAAATATATTCCCCAAAAACTCTAAATTTGAACAACTAACTTTATTTGCTTGATCAATCCTAATTACTACCATTCTCTTATTATTAGCCGTACCAGTTTTAGCTGGAGCAATCACTATATTATTAACTGATCGAAATCTGAATACTTCATTTTTTGACCCATCTGGGGGAGGAGATCCAATTTTATATCAACATTTATTT	OTU_2535	Arthropoda	Insecta	Hymenoptera	Ichneumonidae	NA	NA	100	Private
2536	OTU_2536	0	0	0	0	0	0	0	0	0	0	0	0	0	0	0	0	0	0	0	0	0	0	0	0	0	0	0	0	0	0	0	0	0	0	0	0	0	0	0	0	0	0	0	0	0	0	0	0	0	0	0	0	0	0	0	0	0	0	0	0	0	0	0	0	0	0	0	0	0	0	0	0	0	0	0	0	0	0	0	0	0	0	0	0	0	0	63	0	0	0	0	0	0	0	TCGAATGAACAATATAAGATTCTGACTCTTGCCCCCAGCATTGACTCTATTATTAATAAGTAGTATAGTGGAAAATGGGGCTGGAACAGGATGAACTGTTTACCCCCCACTATCTTCAAATATTGCTCATAGAGGAGCTTCTGTAGATTTAGCAATTTTTTCTTTACATTTAGCAGGAATCTCTTCCATTTTAGGGGCCGTAAATTTTATTACAACTGTAATTAATATACGATCAACTGGAATTACTTTTGACCGAATACCCCTATTTGTTTGATCTGTAGTAATTACAGCTTTATTACTTCTTTTATCTTTACCAGTTTTAGCAGGAGCTATTACTATATTATTAACAGATCGAAATCTTAATACTTCATTCTTTGACCCTGCAGGAGGAGGAGACCCTATTTTATACCAACACTTATTT	OTU_2536	Arthropoda	Insecta	Diptera	Scathophagidae	NA	NA	98.8	Published
2537	OTU_2537	0	0	0	0	0	0	0	0	0	0	0	0	0	0	0	0	0	0	0	0	0	0	0	0	0	0	0	0	0	0	0	0	0	0	0	0	0	0	0	0	0	0	0	0	0	0	0	0	0	0	0	0	0	0	0	0	0	0	0	0	0	0	0	0	0	0	0	0	0	0	0	79	0	0	0	0	0	0	0	0	0	0	0	0	0	0	0	0	0	0	0	0	0	0	TCGAATAAACAACATAAGTTTTTGATTGCTTCCCCCTTCAATCACACTTTTAATTTCGAGAAGAGTCGTAGAAAATGGGGCCGGAACTGGATGAACAGTTTACCCTCCCTTATCATCTAATATTGCTCATGGAGGTAGTTCTGTTGATTTAGCTATTTTTTCCTTACATTTAGCTGGAATTTCTTCTATTTTAGGGGCCATTAATTTTATCACAACTATTATTAATATACGACTTAATAATATATTTTTTGATCAATTACCTTTATTTGTATGAGCCGTAGGAATTACCGCTTTCTTACTACTTTTATCCCTACCAGTATTGGCTGGTGCTATTACTATACTTCTCACAGATCGAAATTTAAATACTTCATTCTTCGATCCTGCTGGAGGAGGAGACCCAATCCTCTATCAACATCTATTC	OTU_2537	Arthropoda	Insecta	Lepidoptera	Geometridae	Eupithecia	palpata	100	Published
2538	OTU_2538	0	0	0	0	0	0	0	0	0	0	0	0	0	0	0	0	0	0	0	0	0	0	0	0	0	0	0	0	0	0	0	0	0	0	0	0	0	0	0	0	0	0	0	0	0	0	0	0	0	0	0	0	140	0	0	0	0	0	0	0	0	0	0	0	0	0	0	0	0	0	0	0	0	0	0	0	0	0	0	0	0	0	0	0	0	0	0	0	0	0	0	0	0	0	CGAATAAATAATATAAGATTTTGAATACTCCCCCCTTCCTTAACTTTATTATTAGCAAGAAGAATAGTTGAAAATGGAGCAGGAACAGGTTGAACAGTTTATCCTCCCCTCTCTTCTAGAATTGCTCATAGAGGAGCTTCTGTAGATTTAGCTATTTTTTCTTTACATTTAGCTGGAATTTCAAGAATTTTAGGAGCTGTAAATTTTATTACCACAATTATTAATATACGATCTGCAGGAATTACCTTTGATCGAATACCTTTATTTGTATGATCAGTAGGTATTACTGCTCTTCTTCTTTTACTTTCTCTTCCTGTATTAGCCGGAGCTATTACTATACTATTAACAGATCGAAATTTTAATACATCTTTTTTCGACCCAGCCGGGGGAGGAGACCCAATTCTATATCAACATCTATTT	OTU_2538	Arthropoda	Insecta	Diptera	Phoridae	Megaselia	NA	99.28	Published
2539	OTU_2539	0	0	0	0	0	0	0	0	0	0	0	0	0	0	0	0	0	0	0	0	0	0	0	0	0	0	0	0	0	0	0	0	0	0	0	0	0	0	0	0	0	0	0	0	0	0	0	0	0	0	0	0	0	0	0	0	0	0	0	0	0	0	0	0	0	0	0	0	0	0	0	0	0	0	0	0	0	0	0	197	0	0	0	0	0	0	0	0	0	0	0	0	0	0	CCGAATAAATAATATAAGATTTTGACTTTTACCCCCCTCTATTATATTATTAATTTCAAGTAGAATTGTTGAAAATGGAGCAGGAACAGGATGAACAGTTTACCCCCCCTTATCATCTAATATTGCACATAGAGGAAGTTCTGTAGATTTAGCTATTTTTTCTTTACATTTAGCAGGTATTTCATCAATTTTAGGAGCTGTTAATTTTATTACAACTATTATTAACATACGTCCCAATAATATATCCTTAGATCAAATACCATTATTTATTTGAGCAGTTGGAATTACAGCTCTTCTTTTACTATTATCTTTACCTGTATTAGCAGGTGCTATTACAATACTTTTAACAGATCGAAATATTAATACTTCATTTTTTGATCCTGCTGGAGGTGGAGACCCTATTTTATACCAACATTTATTT	OTU_2539	Arthropoda	Insecta	Lepidoptera	Tortricidae	Pelochrista	similiana	100	Published
2540	OTU_2540	0	0	0	0	0	0	0	0	0	0	0	0	0	0	0	0	0	0	0	0	0	0	0	0	0	0	0	0	0	0	0	0	0	0	0	0	0	0	0	0	0	0	0	0	0	0	0	0	0	0	0	0	0	0	0	0	99	0	0	0	0	0	0	0	0	0	0	0	0	0	0	0	0	0	0	0	0	0	0	0	0	0	0	0	0	0	0	0	0	0	0	0	0	0	TCGTATAAATAATATAAGATTTTGACTTTTACCCCCCTCTATTATACTCCTAATTTCCAGAAGAATCGTAGAAAATGGAGCAGGAACAGGATGAACAGTTTACCCCCCACTTTCATCAAATATTGCTCATAGCGGAAGTTCAGTAGATTTAGCAATTTTTTCTTTACATCTAGCTGGAATTTCATCAATTTTAGGAGCTGTAAATTTCATTACAACTATTATCAATATACGACCTAATAATATAACGTTAGATCAAATACCTTTATTTGTCTGATCTGTTGGGATTACAGCTCTTTTACTATTATTATCATTACCAGTATTAGCGGGTGCTATTACTATATTACTAACAGATCGAAATTTAAATACATCATTCTTTGATCCAGCTGGGGGAGGAGATCCTATCTTATACCAACATTTATTT	OTU_2540	Arthropoda	Insecta	Lepidoptera	Tortricidae	Archips	packardiana	100	Published
2541	OTU_2541	0	0	0	0	0	0	0	0	0	0	0	0	0	0	0	0	0	0	0	0	0	0	0	0	0	0	0	0	0	0	0	0	0	0	91	0	0	0	0	0	0	0	0	0	0	0	0	0	0	0	0	0	0	0	0	0	0	0	0	0	0	0	0	0	0	0	0	0	0	0	0	0	0	0	0	0	0	0	0	0	0	0	0	0	0	0	0	0	0	0	0	0	0	0	TCGTATAAATAATATAAGATTTTGATTACTAATCCCTTCAATTTTCTTATTATTAATAAGTAATTTCATTAATCAAGGTACAGGAACCGGATGAACAGTTTACCCCCCCTTATCTCTTAATATTAATCATGAAGGTATATCAGTAGATTTAAGTATTTTTTCTCTTCATCTTGCAGGCATATCATCCATTATAGGAGCAATTAACTTTATTACTACTATTATTAATATAAAAATTATAAATCTATCTTTAGAACAACTTACTTTATTTACTTGATCAATTCAAATTACAGCTATTTTACTTCTTCTTGCTGTACCTGTATTAGCAGGAGCAATTACCATATTATTAACCGATCGAAATTTAAATACCTCTTTCTTTGATCCTATAGGAGGAGGAGACCCTATTCTCTACCAACATCTATTT	OTU_2541	Arthropoda	Insecta	Hymenoptera	Ichneumonidae	Exochus	NA	99.52	Published
2542	OTU_2542	0	0	0	0	0	0	0	0	0	0	0	0	0	0	0	0	0	0	0	0	0	0	0	0	0	0	0	0	0	0	0	0	0	0	0	0	0	0	0	0	0	0	0	0	0	0	0	0	65	0	0	0	0	0	0	0	0	55	0	0	0	0	0	0	0	0	0	0	0	0	0	0	0	0	0	0	0	0	0	0	0	0	0	0	0	0	0	0	0	0	0	0	0	0	TCGAATAAATAATATAAGATTTTGACTTCTCCCTCCTGCTCTTACATTACTTTTAGCAAGTAGAATAGTAGAAAATGGAGCTGGTACAGGATGAACCGTTTACCCTCCACTTTCATCTAACATTGCTCATGGCGGGGCTTCTGTTGATTTAGCAATTTTTTCCTTACATTTAGCAGGAATTTCTTCTATTTTAGGAGCTGTAAATTTTATTACAACAGTAATTAATATACGAGCAACAGGAATTACATTTGATCGAATACCTCTTTTTGTATGATCAGTAGTAATTACAGCTTTATTACTTTTATTATCTTTACCTGTTTTAGCCGGAGCTATTACAATATTATTGACAGATCGAAATTTAAATACATCATTTTTTGACCCTGCTGGAGGAGGGGATCCAATTTTATATCAACACTTATTT	OTU_2542	Arthropoda	Insecta	Diptera	Tachinidae	Cholomyia	inaequipes	98.8	Private
2543	OTU_2543	0	0	0	0	0	0	0	114	0	0	0	0	0	0	0	116	0	0	0	0	0	0	0	0	0	0	0	0	0	0	0	0	0	14	0	0	0	0	0	0	0	0	0	0	0	0	0	31	0	0	0	0	0	0	23	0	0	40	0	83	0	0	20	0	0	0	0	0	0	0	0	0	20	0	0	24	21	0	0	0	0	0	18	19	0	0	0	53	13	0	0	49	0	0	ACGAATAAATAATATAAGTTTTTGATTATTACCTCCTGCTTTATCACTTTTACTAGTTAGTAGTATAGTAGAAAATGGAGCTGGGACTGGGTGAACTGTTTACCCACCCTTATCTGCTGGAATTGCTCATGGAGGAGCATCAGTTGATTTAGCTATTTTTTCACTTCATTTAGCAGGAATTTCTTCAATTTTAGGAGCTGTAAATTTTATTACAACAGTAATTAATATACGAGCTACAGGAATTACATTTGACCGAATACCATTATTTGTCTGATCTGTAGTTATTACAGCTTTACTTCTTTTATTATCTTTACCTGTATTAGCAGGAGCTATTACAATATTATTAACAGATCGAAATTTAAATACGTCATTCTTTGACCCTGCGGGAGGAGGAGACCCAATTTTATATCAACATTTATTT	OTU_2543	Arthropoda	Insecta	Diptera	Ephydridae	Philygria	debilis	100	Published
2544	OTU_2544	0	0	0	0	0	0	0	0	0	0	0	0	0	0	0	0	0	0	0	0	0	0	0	0	0	0	0	0	0	0	0	0	0	0	0	0	0	0	0	0	0	0	0	0	0	0	0	0	0	0	0	0	0	0	0	0	0	0	0	0	0	0	0	0	0	0	0	0	0	0	0	0	0	107	0	0	0	0	0	0	0	0	0	0	0	0	0	0	0	0	0	0	0	0	ACGAATAAATAATATAAGTTTTTGACTTTTACCTCCATCATTAACTTTATTAATTTCAAGAAGAATTGTAGAAAATGGAGCAGGAACAGGATGAACAGTTTACCCCCCACTTTCATCTAATATTGCTCATGGTGGAAGATCAGTAGATTTAGCTATTTTTTCTTTACATTTAGCTGGAATTTCTTCAATCTTAGGAGCTATTAATTTTATTACTACAATTATTAATATACGATTAAATAGATTATCATTTGATCAAATACCTTTATTTGTTTGAGCTGTAGGAATTACAGCATTTTTATTATTACTTTCATTACCTGTTTTAGCAGGAGCTATTACTATATTATTAACAGATCGAAATTTAAATACATCTTTTTTTGATCCTGCCGGAGGAGGAGATCCAATCCTTTATCAACATTTATTT	OTU_2544	Arthropoda	Insecta	Lepidoptera	Erebidae	Haploa	lecontei	100	Published
2545	OTU_2545	0	0	0	0	0	0	0	0	0	0	0	0	0	0	0	0	0	0	0	0	0	0	0	0	0	0	0	0	0	0	0	0	0	0	0	0	0	0	0	0	0	0	0	0	0	0	0	0	0	0	0	0	0	0	46	0	0	0	0	0	0	0	0	0	0	0	0	0	0	0	0	16	0	0	0	0	213	0	0	0	0	0	0	0	0	0	0	0	0	0	0	0	0	0	CCGTCTTAATAATTTAAGATTTTGGCTACTCCCCCCCTCCCTAACACTTTTACTAATAAGAAGATTAGTAGAAAATGGTGCAGGAACAGGTTGGACAGTGTACCCCCCTCTGTCTGCCAATATCGCCCATGGAGGAGCATCTGTAGATTTGGCTATCTTCAGTCTTCATTTAGCTGGTATTTCATCAATCCTTGGAGCAATTAACTTTATTTCAACTATATTAAATATACACCCTCGGGGAATATCTTTTGACCAAATGCCATTATTTGTTTGGGCAATTGTAATCACCGCAGTCCTATTATTATTATCCTTACCAGTTTTAGCAGGAGCTATCACTATACTTTTAACTGATCGTAACCTAAACACCTCTTTTTTTGACCCCGCAGGAGGAGGAGACCCAATTTTATACCAACATCTTTTT	OTU_2545	Arthropoda	Insecta	Coleoptera	Mordellidae	NA	NA	94.74	Published
2546	OTU_2546	0	0	0	0	0	0	0	0	0	0	0	0	0	0	0	0	0	0	0	0	0	0	0	0	0	0	0	0	0	0	0	0	0	0	0	0	65	0	0	0	0	0	0	0	0	0	0	0	0	0	0	0	0	0	0	0	0	0	0	0	0	0	0	0	0	0	0	0	0	0	0	0	0	0	0	0	0	0	0	0	0	0	0	0	0	0	0	0	0	0	0	0	0	0	ACGTATAAATAATATAAGTTTTTGATTATTACCACCTTCATTAATATTATTATTATCAAGAAGAATAGTAGAAATAGGAGCAGGAACTGGATGAACAGTTTATCCTCCTTTAGCTTCAACAATTGCCCATGCTGGAGCTTCAGTAGATTTAGCTATTTTTTCTTTACATCTAGCTGGTATTTCTTCTATTTTAGGAGCAGTAAATTTTATTACAACAATTATTAATATGCGAACTCCAGGTATATCCTTTGATCGTCTACCATTATTTGTGTGATCTGTTTTAATTACAGCTATTTTATTACTTCTTTCATTACCAGTTTTAGCCGGAGCAATTACTATACTTTTAACAGATCGAAACTTAAATACTTCATTTTTTGACCCTGCCGGAGGAGGAGACCCAATTTTATACCAACATTTATTT	OTU_2546	Arthropoda	Insecta	Diptera	Mycetophilidae	Greenomyia	NA	99.45	Published
2547	OTU_2547	0	0	0	0	0	0	0	0	0	0	0	0	0	0	0	0	0	0	0	0	0	0	0	0	0	0	0	0	0	0	0	0	0	0	0	0	0	0	0	0	0	0	0	0	0	0	0	0	0	0	0	0	0	0	0	0	0	0	0	0	0	0	0	0	0	0	0	0	0	0	0	0	0	0	23	0	0	44	0	0	0	0	0	0	0	0	0	0	0	33	111	0	0	0	ACGAATAAATAATATAAGATTTTGACTTCTTCCCCCATCAATTACTCTCCTAATTTCTAGCAGAATTGTAGAAAATGGGGCTGGAACTGGATGAACAGTATACCCACCTTTATCTTCTAATATTGCTCACGGAGGAAGATCTGTAGATTTAGCAATTTTTTCTCTTCATTTAGCTGGTATTTCTTCAATTTTAGGAGCAATTAACTTCATTACAACAATTATTAACATACGATTAAATAATTTATCATTCGATCAAATACCTTTATTTGTTTGAGCTGTAGGAATTACAGCTTTCCTATTATTATTATCATTGCCAGTATTAGCTGGAGCTATCACAATATTATTAACTGATCGAAATTTAAATACATCCTTTTTTGACCCTGCTGGAGGAGGAGATCCAATTTTATATCAACATTTATTT	OTU_2547	Arthropoda	Insecta	Lepidoptera	Geometridae	Hypagyrtis	unipunctata	100	Published
2548	OTU_2548	0	0	0	0	0	0	0	0	0	0	0	0	0	0	0	0	0	0	0	0	0	0	0	0	0	0	0	0	0	0	0	0	0	0	0	0	0	0	0	0	0	0	0	0	0	0	0	0	0	0	0	0	0	0	90	0	0	0	0	0	0	0	0	0	0	0	0	0	0	0	0	0	0	32	0	0	0	0	0	0	0	50	0	0	0	0	0	0	0	0	0	0	0	0	ACGAATAAATAATATAAGTTTTTGACTACTTCCTCCAGCCTTATCACTTTTATTGGCAAGCAGAATAACAGAAAACGGAGCTGGTACTGGTTGAACAGTTTATCCCCCTTTATCTTCTGTTATTGCTCATGGTGGAGCTTCTGTAGATTTAGCAATTTTTTCTCTTCATTTAGCGGGTATTTCTTCTATTTTAGGAGCTGTAAATTTTATTACAACAGTAATTAATATACGATCAACAGGAATTACATTTGATCGTATACCATTATTTGTATGATCTGTTGTAATTACAGCTCTATTATTATTATTATCTTTACCAGTTTTAGCAGGAGCAATTACTATACTATTAACAGATCGAAATTTAAATACATCATTTTTTGATCCAGCAGGAGGAGGTGATCCAATTTTATATCAACATTTATTT	OTU_2548	Arthropoda	Insecta	Diptera	Tachinidae	Blondelia	eufitchiae	100	Published
2549	OTU_2549	0	0	0	0	0	0	0	0	0	0	0	0	0	0	0	0	0	0	0	0	0	0	0	0	0	0	0	0	0	0	0	0	0	0	0	0	0	0	0	0	0	0	0	0	0	0	0	0	0	0	0	0	0	0	0	0	0	18	0	0	0	0	0	0	0	0	0	0	0	0	0	0	0	0	0	0	0	0	0	0	0	0	0	0	0	0	0	0	0	0	0	0	0	0	ACGATTAAATAATATTAGATTCTGATTATTGCCACCCTCATTAATAATAATAATCTGTAGATTTATAATTAATAATGGAACAGGAACTGGATGAACAATTTACCCACCTCTATCTAATAATATCGCACATAATAATATTTCAGTAGATTTGACAATTTTTTCCCTTCATTTAGCAGGAATCTCCTCAATCTTAGGAGCTATTAACTTTATTTGTACAATTTTAAATATAATACCTAATAATATAAAATTAAATCAAATTCCCCTTTTCCCTTGATCAATTTTAATTACTGCAATTTTATTAATTTTATCATTACCAGTATTAGCCGGGGCTATTACTATACTATTAACTGATCGAAACTTAAATACTTCATTTTTTGATCCATCAGGAGGAGGAGATCCTATTCTTTATCAACATCTATTC	OTU_2549	Arthropoda	Insecta	Hemiptera	Aphididae	Therioaphis	trifolii	100	Published
2550	OTU_2550	0	0	0	0	64	0	0	0	29	0	0	0	0	0	0	0	0	0	0	0	0	0	0	0	0	0	0	0	0	0	0	0	0	0	0	15	0	0	0	0	0	0	0	0	0	0	0	0	0	0	0	0	0	0	0	0	0	0	0	0	0	0	0	19	0	0	0	0	0	0	0	0	0	0	0	0	0	0	0	0	0	0	0	0	0	0	0	0	0	0	0	0	0	0	TCGAATAAATAACATAAGATTTTGATTATTACCCCCCTCCCTATTAATATTAATATTTAGAAACATTATTAATCAAGGAACAGGAACAGGATGAACAATTTACCCCCCATTATCATCCAACCTTAATCATGAAGGTATATCAATAGATTTAACTATCTTCTCTTTACACTTAGCAGGAATATCATCAATTATAGGAGCTTTAAATTTTATTACAACCATCATAAATATAAGCCCTAAAAACTTATCTATAGAAAAATTATCTTTATTTATTTGATCAATTAAAATTACAACTATTTTATTACTTTTAGCTGTCCCTGTATTAGCTGGTGCCATCACCATACTTTTAACTGATCGTAATTTAAATACATCATTTTTTGATCCCGCAGGAGGTGGTGATCCTGTTTTATTCCAACACTTATTC	OTU_2550	Arthropoda	Insecta	Hymenoptera	Ichneumonidae	Cylloceria	melancholica	98.08	Published
2551	OTU_2551	0	0	0	0	0	0	0	0	0	0	0	0	0	0	0	0	0	0	0	0	0	0	0	0	0	0	0	0	0	0	0	0	0	0	0	0	0	0	0	0	0	0	0	0	0	0	0	0	0	0	0	0	0	0	0	0	0	0	0	0	0	0	0	0	0	0	0	0	0	0	0	0	0	0	0	0	0	0	0	112	0	0	0	0	0	0	0	0	0	0	0	0	0	0	CCGAATAAATAATATAAGATTTTGAATACTACCTCCTTCATTAACATTATTGTTAGCAAGAAGTATGGTTGAAAATGGAGCTGGAACTGGATGAACAGTTTATCCTCCTCTTTCAGCAGGAATTGCTCATGGAGGAGCTTCTGTTGACTTAGCAATTTTTTCTCTTCACTTAGCAGGAATTTCTTCTATTTTAGGGGCTGTAAATTTTATTACTACTGTAATTAATATACGATCTCCAGGAATTTCTTTTGACCGAATACCCTTATTCGTATGATCCGTTGTAATTACAGCCATTTTATTACTTTTATCCTTACCTGTCTTAGCCGGAGCAATTACAATACTATTAACAGACCGAAACTTAAATACATCCTTCTTTGACCCAGCCGGAGGAGGAGACCCTATTCTATATCAACACTTATTC	OTU_2551	Arthropoda	Insecta	Diptera	Hybotidae	Syneches	thoracicus	100	Early-Release
2552	OTU_2552	0	0	0	0	0	0	0	0	0	0	0	0	0	0	0	0	0	0	0	0	0	0	0	0	0	0	0	0	0	0	0	0	0	0	0	0	0	0	0	0	0	0	0	0	0	0	0	0	0	81	0	0	0	0	0	0	0	0	0	0	0	0	0	0	0	0	0	0	0	0	0	0	0	0	0	0	0	0	26	0	0	0	0	0	0	0	0	0	0	0	0	0	0	0	CCGTATAAATAATATAAGTTTTTGATTATTACCCCCCTCTATTATACTTCTAATTTCAAGAAGAATTGTAGAAAATGGAGCAGGAACTGGATGAACAGTATACCCCCCACTTTCATCAAATATTGCCCACGGAGGAAGTTCTGTAGACTTAGCAATTTTTTCACTTCATTTAGCTGGTATTTCATCAATTTTAGGAGCTGTTAATTTCATTACAACTATTATTAACATACGACCTAATAATATAAATTTAGATCAAATACCTTTATTTATTTGAGCGGTAGGTATTACAGCTTTATTATTACTTTTATCTTTACCCGTATTAGCTGGAGCTATTACAATACTTCTTACCGACCGTAATTTGAATACTTCATTTTTTGACCCTGCTGGAGGGGGTGATCCAATTTTATATCAACATTTATTT	OTU_2552	Arthropoda	Insecta	Lepidoptera	Tortricidae	Cochylis	hoffmanana	100	Published
2553	OTU_2553	0	0	0	0	0	0	0	0	0	0	0	0	0	0	0	0	0	0	0	0	0	0	0	0	0	0	0	0	0	0	0	0	0	0	0	0	0	0	0	0	0	0	0	0	0	0	0	0	0	0	0	0	0	0	0	0	0	0	0	0	0	0	0	0	0	0	0	0	0	0	0	0	0	0	0	0	0	0	0	0	0	0	0	0	0	0	0	0	0	0	0	99	0	0	TCGTATGAATAACATAAGATTTTGATTATTACCCCCCTCTTTAATTTTACTTTTGATAAGTAGATTAGTTGAAACTGGGACTGGGACTGGATGAACAGTATACCCCCCACTATCATCTACTATTGCCCATACAGGAGCATCAGTTGATCTATCAATTTTCTCTCTTCATATAGCTGGAATTTCATCAATTCTGGGAGCTATTAACTTTATTACAACTATAATTAATATACGTATTAAAAACATTAAATTCGATCAAATTCCTCTATTCTCTTGATCTGTAATTATTACAGCTGTCTTATTACTCCTATCATTACCAGTATTAGCAGGAGCAATCACTATATTATTAACAGATCGAAACTTAAACACATCATTCTTTGATCCAAGGGGAGGGGGTGACCCAATTTTATATCAACACTTATTT	OTU_2553	Arthropoda	Insecta	Diptera	Cecidomyiidae	NA	NA	99.04	Published
2554	OTU_2554	0	0	0	0	0	0	0	0	0	0	0	0	0	0	0	0	0	0	0	0	0	0	0	0	0	0	0	0	0	0	0	0	14	0	0	0	0	0	0	0	0	0	0	0	0	0	0	0	0	0	16	0	0	0	0	0	0	0	0	0	0	0	0	0	0	0	0	0	0	0	0	0	0	0	0	0	0	0	0	11	0	0	0	0	0	0	0	0	0	0	0	0	0	0	TCGAATAAATAATATAAGATTTTGAATACTACCTCCTTCTTTAACCCTTTTATTAGCCAGAAGTATAGTAGAAAATGGAGCTGGAACAGGTTGAACAGTTTATCCTCCTCTTTCTGCTAATATTGCTCATAGTGGAGCTTCTGTAGATTTAGCAATTTTTTCATTACATTTAGCTGGAATTTCTTCAATTTTAGGAGCAGTAAATTTTATTACTACAATTATTAATATACGATCTTCAGGAATTACTTTTGATCGAATACCTTTATTTGTCTGATCTGTAGGAATTACTGCCTTATTATTATTATTATCCTTACCTGTATTAGCAGGAGCTATTACAATATTATTAACTGATCGAAATTTTAATACATCATTTTTTGATCCTGCAGGAGGAGGAGACCCTATTCTATATCAACATTTATTT	OTU_2554	Arthropoda	Insecta	Diptera	Phoridae	Phalacrotophora	epeirae	100	Published
2555	OTU_2555	0	0	0	0	0	0	0	0	0	0	0	0	0	0	0	0	0	0	0	0	0	0	0	0	0	0	0	0	0	0	0	0	0	0	0	0	0	0	0	0	0	0	0	0	0	0	0	0	0	0	0	41	0	0	0	0	0	0	0	0	0	0	0	0	0	0	0	0	0	0	0	0	0	0	0	0	0	0	0	0	0	0	0	0	0	0	0	0	0	53	0	0	0	0	GCGATTAAACAATATAAGATTTTGATTTTTACCCCCTTCAATTACTTTATTATTAGCCAGAAGAATAGTAAATTCAGGATCAGGAACAGGATGAACAGTTTATCCTCCTCTATCAAGAAGTATTTCTCATGCAGGACCATCAGTTGATTTAACAATTTTTTCCTTACATTTAGCAGGAATTTCATCAATTTTAGGAGCTATTAATTTTATTTCAACCATAATTAATATAAAAGTAAAAGGAATAAGATTCGAACGAATACCTTTATTCATTTGAGCAGTTTCCCTAACTGCTTTATTATTACTTCTTTCTTTACCAGTATTAGCAGGAGCAATTACCATACTATTAACAGATCGAAATTTAAATACAACATTCTTTGATCCATCAGGTGGGGGAGATCCAATTCTTTATCAACACTTATTT	OTU_2555	Arthropoda	Insecta	Hymenoptera	Tenthredinidae	Taxonus	NA	100	Published
2556	OTU_2556	0	0	25	0	0	0	0	0	51	24	0	0	0	0	0	0	0	0	0	0	0	0	0	0	0	0	0	0	0	0	0	0	0	23	0	0	0	0	0	0	0	0	0	0	0	0	0	0	0	0	0	0	0	0	0	0	0	0	0	0	0	0	0	0	0	0	0	0	0	0	0	0	0	0	0	0	0	0	0	0	0	0	0	0	0	0	0	0	0	0	0	0	0	0	TCGAATAAATAATATAAGATTTTGACTATTACCCCCATCTTTAACTCTTCTTCTTTCCAGATCTATTGTAGAAAATGGAGCAGGAACTGGTTGAACAGTTTATCCTCCTTTATCTAGAAGAATTGCTCATAGTGGGGCTTCTGTTGACTTAGCAATTTTCTCTTTACATCTAGCAGGAGTATCCTCTATTTTAGGATCAGTAAATTTTATTACTACTGTAATTAATATACGTTCAAATGGGATTACATTAGATCGAATACCTTTATTCGTTTGATCCATTATTATTACAACAGTTCTTCTTCTTTTATCTCTTCCTGTTTTAGCAGGTGCAATTACAATATTATTAACAGATCGAAACTTAAATACATCTTTTTTTGACCCTGCAGGCGGAGGAGACCCTATTCTTTATCAACACTTATTC	OTU_2556	Arthropoda	Insecta	Diptera	Chironomidae	Polypedilum	NA	100	Published
2557	OTU_2557	0	0	0	0	0	38	0	0	0	0	0	0	0	0	0	0	0	0	0	0	0	0	0	0	0	0	0	0	0	0	0	0	0	0	0	0	0	0	0	0	0	0	22	0	0	0	0	0	0	0	0	0	0	0	0	17	0	0	0	0	0	0	0	0	0	0	19	0	0	0	0	0	0	0	0	0	0	0	0	0	0	0	0	0	0	0	0	0	0	0	0	0	0	0	TCGAATAAACAATATAAGTTTTTGATTACTTCCTCCCTCATTAACTCTTTTACTTTCTAGTTCAATTGTAGAAAATGGGGCAGGAACGGGTTGAACTGTTTACCCTCCACTATCTTCTGCTATTGCTCATAGAGGGGCTTCAGTAGACTTAGCTATTTTTTCATTACATTTAGCTGGAGTTTCATCAATTTTAGGTTCTGTAAATTTTATTACAACAGTAATTAATATACGAGCAAACGGAATTACTTTAGACCGAATGCCATTATTCGTGTGATCAGTTGTTATTACAACTGTTTTACTTCTTCTTTCTTTACCTGTATTAGCAGGAGCTATTACAATACTACTAACAGACCGAAATTTAAATACTTCTTTTTTTGACCCTGCTGGAGGGGGAGACCCTATTTTATACCAACATTTATTC	OTU_2557	Arthropoda	Insecta	Diptera	Chironomidae	Paracladopelma	winnelli	100	Published
2558	OTU_2558	0	0	0	0	0	0	0	0	0	0	0	0	0	0	0	0	0	0	0	0	0	0	0	0	0	0	0	0	0	0	0	0	0	0	0	0	0	0	0	0	0	0	0	0	0	0	0	0	0	0	0	0	0	0	0	0	0	0	0	0	0	0	0	0	0	0	0	0	0	0	83	0	0	0	0	0	0	0	0	0	0	0	0	0	0	0	0	0	0	0	0	0	0	0	ACGAATAAACAATATAAGATTTTGATTATTACCGCCATCAATTACAATATTACTAATTAGATCTATAGTTGAATCAGGAGTAGGAACTGGATGAACAGTATACCCCCCACTATCAAGAAACATAGGTCACTCTGGTCCTAGAGTTGAATTTGCAATCTTTTCATTACACTTAGCCGGAATCTCATCAATTCTAGGAGCAATCAATTTTATTACTACAGTAGTAAATATACGAACAATAGGAATAACTTTGGATCGAACTCCACTATTTGTGTGATCAGTTCTAATTACAGCCTTACTACTATTACTATCTCTACCTGTTCTAGCTGGGGCCATCACTATACTTTTAACAGACCGTAATATTAATACATCATTTTTTGACCCATCAGGAGGAGGAGATCCAATTCTATACCAGCATCTATTT	OTU_2558	Arthropoda	Insecta	Hemiptera	Membracidae	Publilia	concava	100	Published
2559	OTU_2559	0	0	0	0	0	0	0	0	0	0	0	0	0	0	0	0	0	0	0	0	0	0	0	0	0	0	0	0	0	0	0	0	0	0	0	0	0	0	0	0	0	0	0	0	0	0	0	0	0	0	0	0	0	0	0	0	0	0	0	0	0	0	0	0	0	0	0	0	0	0	0	0	0	0	0	0	0	0	0	0	0	0	0	0	0	0	0	82	35	39	63	0	0	0	ACGATTAAATAATATGAGTTTTTGATTATTGCCTCCCTCTTTAACTTTATTAATAATAAGCTCAATAGTAGAAATAGGTGCTGGGACTGGATGAACTGTATACCCTCCATTATCTTCTAATATTGCTCATGCCGGCCCAAGAGTAGACCTAGCCATCTTTTCTTTACATCTAGCAGGTATTTCCTCCATTCTTGGAGCAGTAAATTTTATTACCACAGTAATTAATATACGTTCATCTGGAATAAGATTTGACCAAACACCATTATTCGTATGATCCGTATTAATCACTGCAGTATTACTATTACTATCTTTACCTGTACTAGCAGGAGCTATTACAATGTTATTAACTGATCGTAATATAAATACATCATTTTTTGACCCCTCTGGAGGTGGAGATCCAATTTTATATCAGCATTTATTC	OTU_2559	Arthropoda	Insecta	Hemiptera	Cicadellidae	Idiocerus	snowi	100	Published
2560	OTU_2560	0	0	0	0	0	0	0	0	0	0	0	0	0	0	0	0	0	0	0	0	0	0	0	0	0	0	0	0	0	0	0	0	0	0	0	0	0	0	0	0	0	0	0	0	0	19	0	0	15	0	0	0	0	0	0	0	0	0	0	29	0	0	0	0	0	0	0	0	0	0	0	0	0	0	0	0	0	0	0	0	0	0	0	0	0	0	0	0	0	0	0	0	0	0	CGAATAAATAACATAAGATTCTGGTTATTACCCCCCTCATTAACTCTATTAATAACAAGCAGAATAGTAGAAAACGGAGCCGGAACAGGATGAACAGTATACCCCCCCTTATCTTCAGGAATCGCCCATGGAGGGGCCTCTGTTGATCTAGCAATCTTTTCGCTACACCTAGCAGGAATCTCATCAATTTTGGGAGCAGTCAACTTCATTACCACCGTAATCAACATACGGTCCCCTGGCATTACCCTGGACCGAATACCCTTATTCGTCTGATCAGTAGTAATTACTGCTATCCTCCTCCTACTCTCCCTGCCAGTATTAGCTGGAGCAATCACTATGCTATTAACAGACCGAAACCTAAATACATCCTTCTTTGATCCTGCAGGAGGGGGAGATCCCGTACTCTATCAGCACTTATTC	OTU_2560	Arthropoda	Insecta	Diptera	Asilidae	NA	NA	96.95	Published
2561	OTU_2561	0	0	0	0	0	0	0	0	0	0	0	0	0	0	0	0	0	0	0	0	0	0	0	0	0	0	0	0	0	0	0	0	0	0	0	0	0	0	0	0	0	0	0	0	0	0	0	0	0	0	67	0	30	0	0	0	0	0	0	0	0	19	0	0	0	0	0	0	0	0	0	0	0	0	0	0	0	0	0	0	0	0	0	0	0	0	0	0	0	0	0	0	0	0	TCGGATAAATAATATAAGATTTTGATTATTACCTCCCTCATTATCTTTATTATTAACTAGAAGAATAGTAGAAACAGGAACAGGAACAGGATGAACCATTTATCCACCACTATCTTCAATTATTGCTCATACTGGATCATCAGTTGATTTTTCAATTTTTTCCTTACATATTGCTGGAATTTCTTCAATTTTAGGTGCCATTAATTTTATCTCAACAATAATAAATATAAAAATTAACTTTTTAAAATTTAATCAAATTTCACTATTTATTTGATCGATTTTAATTACTACAATCTTATTATTATTATCATTACCTGTATTAGCAGGAGCAATTACTATATTATTAACAGATCGAAATTTAAATACCTCATTTTTCGATCCTATAGGAGGAGGAGATCCTATTCTTTATCAACACTTATTT	OTU_2561	Arthropoda	Insecta	Diptera	Cecidomyiidae	NA	NA	100	Published
2562	OTU_2562	0	0	0	0	0	0	0	0	0	0	0	0	0	0	0	0	0	0	0	0	0	0	0	0	0	0	0	0	0	0	0	0	0	0	0	0	0	0	0	0	0	0	0	0	0	0	0	0	0	0	0	0	0	0	0	0	0	0	0	0	0	0	0	0	0	0	0	0	0	0	0	0	0	0	0	0	0	0	0	0	0	0	0	0	0	0	101	0	0	0	0	0	0	0	TCGCCTTAATAATATTAGCTTTTGGCTTCTCGTCCCATCTTTTATATTATTACTCACTTCTGCATTTATAGAAGGAGGCGCAGGCACAGGATGGACAATTTATCCTCCTCTAAGTGGAATCGCTTCTCATGCTGGACCAGCCGTTGATATGGCAATATTAAGCCTACATTTAGCGGGTATTTCATCAATACTTGGAGCAATTAATTTTATTACCACTATTTTCAATATGCGTACTCCAGGTATGATTTTAAATAAAATGCCTCTTTTTGTCTGGTCTATATTGGTTACAGCTTTTCTGTTAATCTTAGCTTTACCAGTACTTGCAGGTGCTATTACTATGTTACTCACAGATCGTAATTTCAGTACTCAGTTCTTTGATCCTGCTGGCGGTGGTGACCCTGTATTATTTCAGCATTTATTC	OTU_2562	Proteobacteria	Alphaproteobacteria	Rickettsiales	NA	NA	NA	100	Private
2563	OTU_2563	0	0	0	0	0	0	0	0	0	0	0	0	0	0	0	0	0	0	0	0	0	0	0	0	0	0	0	0	0	0	0	0	0	0	0	0	0	0	0	0	0	0	0	0	0	0	0	0	0	14	0	36	0	15	0	0	0	0	0	0	0	0	0	0	0	0	0	0	0	0	0	0	0	12	41	0	0	0	0	31	0	0	0	0	13	0	0	0	0	0	0	0	0	0	TCGTATAAATAATATAAGTTTTTGATTATTACCACCTTCATTAACATTATTAATGGCTAGTAGTATAGTAGAAAACGGAGCTGGAACAGGATGAACTGTTTACCCTCCTTTATCATCAATTATTGCTCATGGAGGAGCTTCAGTAGATTTAGCTATTTTTTCTCTTCATTTAGCTGGAGTATCTTCTATTTTAGGAGCAGTAAATTTTATTACAACAGTAATTAATATACGATCTACAGGAATCACATTTGACCGAATACCTTTATTTGTATGATCAGTAGTTATTACTGCTTTATTATTATTATTATCATTACCAGTATTAGCTGGAGCAATTACTATATTATTAACAGATCGAAATTTAAATACTTCATTCTTTGACCCAGCAGGAGGAGGAGATCCAATTTTATATCAACACTTATTT	OTU_2563	Arthropoda	Insecta	Diptera	Chloropidae	Hippelates	plebejus	99.76	Early-Release
2564	OTU_2564	62	0	0	0	0	0	0	0	0	0	0	0	0	0	0	0	0	0	0	0	0	0	0	0	0	0	0	0	0	0	0	0	0	0	0	0	0	0	0	0	0	0	0	0	0	0	0	0	0	0	0	0	0	0	0	0	0	0	0	0	0	0	0	0	0	0	0	0	0	0	0	0	0	0	0	0	0	0	0	0	0	0	0	0	0	0	0	0	24	28	0	0	0	0	TCGAATAAATAATTTAAGTTTTTGACTTTTACCTCCCTCTATGTTATTATTACTGAATAGATCAATAGTTGATACAGGGGCAGGGACAGGATGAACTGTATACCCCCCACTGTCTAATATTATTGCTCATGGAGGTCCATCAGTTGACCTAGCAATTTTTTCTTTACATTTAGCGGGGATTTCATCAATTTTAGGAGCTGTAAACTTTATTACAACAATTATTAATATACGTTCTCCAGGTATTACATTTGATCGCATGCCTTTATTTGTATGATCTGTATTTATTACTGCAGTATTACTTCTTTTATCTTTACCTGTATTAGCTGGAGCAATTACTATGTTATTAACAGATCGAAATTTAAATACTTCTTTTTTTGACCCTGCCGGAGGGGGAGACCCTATTCTTTACCAACATTTATTT	OTU_2564	Arthropoda	Insecta	Diptera	Psychodidae	NA	NA	99.71	Published
2565	OTU_2565	0	0	0	0	0	0	0	0	0	0	0	0	0	0	0	0	0	0	0	0	0	0	0	0	0	0	0	0	0	0	0	0	0	0	0	0	0	0	0	0	0	0	0	0	0	0	0	0	0	0	0	0	0	0	0	0	0	0	0	0	0	0	0	0	0	0	0	0	0	0	0	0	0	39	0	0	0	0	0	0	0	0	0	0	0	136	0	0	0	0	0	0	0	0	CGTATAAACAATATAAGTTTTTGACTCCTACCCCCTTCATTAGCTCTACTTTTAATAAGAAGACTAGTTGAAAATGGAGTAGGAACTGGTTGAACAGTTTACCCTCCTCTTTCTTCTAATATTGCCCATAGTGGCCCTTCTGTAGACTTAGCAATTTTTAGCTTACACATCGCAGGTGTCTCCTCAATTCTAGGTGCTATTAATTTTATTTCAACCGTAATTAACATACGACCTCAGGGTATAACCCTTGATCGTATACCTCTATTTGCTTGATCAATCGTAATTACAGCAATCTTATTGTTATTGTCATTGCCAGTACTTGCAGGAGCAATCACAATATTATTAACAGATCGAAATTTAAATACCTCTTTCTTCGACCCCGCAGGAGGAGGAGACCCTATTTTATACCAACATTTATTT	OTU_2565	Arthropoda	Insecta	Coleoptera	Mordellidae	Mordellistena	tosta	100	Published
2566	OTU_2566	0	0	0	0	0	0	0	0	0	0	0	0	79	0	0	0	0	0	0	0	0	0	0	0	0	0	0	0	0	0	0	0	0	0	0	0	0	0	0	0	0	0	0	0	0	0	0	0	0	0	0	0	0	0	0	0	0	0	0	0	0	0	0	0	0	0	111	0	0	0	0	0	0	0	0	0	0	0	17	0	0	0	0	0	0	0	0	0	0	0	0	0	0	0	TCGTATAAATAATATAAGTTTTTGATTATTACCTCCTGCCCTTACTTTATTATTAGTCAGTAGCATAGTAGATAACGGAGCTGGGACAGGATGAACCGTTTACCCACCACTTTCGTCTGGGATTGCACACGGAGGAGCTTCTGTAGATCTTGCTATTTTTTCTTTACATTTAGCCGGGATTTCTTCTATTTTAGGAGCAGTAAATTTTATTACTACTGTAATTAATATACGATCAACTGGAATTACATTTGATCGAATACCTTTATTTGTGTGATCTGTTGTTATTACAGCTTTATTATTACTTTTATCTTTACCTGTTTTAGCAGGAGCTATTACAATATTATTAACTGATCGAAATTTAAATACATCATTCTTTGATCCCGCGGGAGGAGGAGACCCAATTCTTTACCAACACTTATTC	OTU_2566	Arthropoda	Insecta	Diptera	Ephydridae	Hydrellia	notata	99.44	Published
2567	OTU_2567	0	0	0	0	0	0	0	0	0	0	0	0	0	0	0	0	0	0	0	0	0	0	0	0	0	0	0	0	0	0	0	0	0	0	0	0	0	0	0	0	0	0	0	0	0	0	0	0	0	0	0	0	0	0	0	0	0	0	0	0	0	0	0	0	0	0	0	0	0	0	0	0	0	0	0	0	0	0	0	0	0	0	0	0	0	0	0	0	0	0	0	0	360	0	GCGTATGAATAATATGAGATTTTGGCTTCTCCCCCCCTCTTTAACGTTGCTATCAGCATCGGCTTTTGCCGGTGTCGGGGCAGGAACGGGATGGACTGTATACCCCCCCCTAGCTGGAAACTTATTTCATTCTGGGATTTCAGTAGACTTAGCCATTTTTAGACTACATCTTGCAGGAGCCTCTTCCATTTTAGGAGCTATTAATTTCATCACCACCATTTTAAATATGCGCTCTTCTTCTTTAACACTAGATGCTATTCCTCTGTTTGTTTGATCTGTCTTAATTACAGCTGTGCTCCTATTACTTTCACTACCAGTGTTAGCGGGTGCTATCACTATACTACTCACGGATCGAAATTTCAACACTTCTTTTTTTGATCCTTCGGGTGGGGGGGATCCAATTTTATATCAACACTTATTT	OTU_2567	Arthropoda	Arachnida	Sarcoptiformes	Oribatulidae	Oribatula	tibialis	99.28	Published
2568	OTU_2568	0	0	0	0	0	0	0	0	0	0	0	0	0	0	0	0	0	0	0	0	0	0	0	0	0	0	0	0	0	0	0	0	0	0	0	0	0	0	0	0	0	0	0	0	0	0	0	0	0	0	0	0	0	0	0	0	0	0	0	0	0	0	0	0	0	0	0	0	0	0	0	0	0	0	0	0	86	0	33	0	0	0	0	0	0	0	0	47	0	0	0	0	0	0	CCGTATAAATAATATAAGTTTTTGAATATTGCCACCTTCTATCATACTTTTAATTTCAAGAAGAATTGTAGAAAATGGAGCAGGAACTGGATGAACAGTATACCCCCCACTTTCATCTAATATTGCCCATAGCGGAAGTTCTGTAGATTTAGCAATTTTTTCGCTTCATTTAGCTGGTATTTCATCAATTTTAGGAGCTGTTAATTTTATCACAACTATTATTAATATACGACCTAATAATATAAGTTTAGATCAAATACCTTTATTTGTATGAGCAGTAGGTATTACAGCTTTATTATTACTTTTATCCTTACCAGTATTAGCGGGAGCTATTACTATACTTCTTACAGACCGTAATTTAAATACTTCCTTTTTTGACCCAGCTGGTGGAGGTGACCCAATTTTATACCAACATTTATTT	OTU_2568	Arthropoda	Insecta	Lepidoptera	Tortricidae	Cochylis	NA	99.39	Private
2569	OTU_2569	0	0	0	0	0	0	0	0	0	0	0	0	0	0	0	0	0	0	0	0	0	0	0	0	0	0	0	0	0	0	0	0	0	0	0	0	0	0	0	0	0	0	0	0	0	0	0	0	0	0	0	0	0	0	0	0	0	0	0	0	0	0	0	0	0	0	0	0	0	0	0	0	0	0	0	0	0	0	0	0	175	0	0	0	0	0	0	0	0	0	0	0	0	0	CCGAATAAATAATATAAGTTTTTGACTTTTACCTCCTTCTTTAACTTTATTACTTTCAAGAAGTTTAGTAGAAACAGGGGCTGGGACTGGATGAACTGTTTATCCTCCTTTAGCTTCTACTATTGCCCACGCTGGTTCTTCTGTTGACTTAGCTATTTTTTCCTTACATTTAGCAGGAATTTCTTCAATTTTAGGAGCAATTAATTTTATTACTACTATTATTAATATACGTGCCCCTGGAATAACTTTTGACCGAATTCCTTTATTTGTTTGATCAGTTCTTATTACAGCAATTCTTCTTCTTCTATCTCTTCCTGTATTAGCAGGAGCTATCACTATACTACTAACTGATCGAAATTTAAATACCTCATTTTTTGACCCTGCAGGAGGAGGAGACCCAATTTTATATCAACACTTATTT	OTU_2569	Arthropoda	Insecta	Diptera	Mycetophilidae	Mycetophila	NA	100	Published
2570	OTU_2570	0	0	0	0	0	0	0	0	0	41	0	0	0	0	0	0	0	0	0	0	0	0	0	0	0	0	0	0	0	0	0	0	0	0	0	0	0	0	0	0	0	0	0	0	0	0	0	0	0	0	0	0	0	0	0	0	0	0	0	0	0	0	0	0	0	0	0	0	0	0	0	0	0	0	0	0	0	0	0	0	0	0	0	0	26	0	0	0	0	0	0	0	0	0	ACGATTAAATAATATAAGATTTTGATTATTACCCCCTTCTTTACTATTATTAATTTCTAGAAGTTTAGTAGAAAATGGAGCTGGTACAGGTTGAACAGTTTATCCTCCTCTTTCCTCCAATATTGCTCATGGAGGAAGATCAGTTGATTTAGCTATTTTTTCTTTACATTTAGCTGGTATTAGTTCAATTTTAGGAGCTATTAATTTTATTACAACAATTATTAATATACGAATTAATAAAATAACTCTTGATTCAATATCATTATTTGTTTGATCTGTAGGAATTACTGCCTTACTTTTACTTTTATCATTACCAGTATTAGCAGGAGCAATTACCATATTATTAACAGATCGAAATTTAAATACTTCTTTTTTTGATCCTGCAGGAGGAGGAGATCCAATTTTATATCAACATTTATTT	OTU_2570	Arthropoda	Insecta	Lepidoptera	Gracillariidae	Phyllocnistis	vitegenella	100	Published
2571	OTU_2571	0	0	0	0	0	0	0	0	0	0	0	0	0	0	0	0	0	0	0	0	0	0	0	0	0	0	0	0	0	0	0	0	0	0	0	0	0	0	0	0	0	0	0	0	0	0	0	0	0	0	0	0	0	0	0	0	0	0	0	163	33	0	0	0	0	0	0	0	0	0	0	0	0	0	0	0	0	0	0	0	0	0	0	0	0	0	0	62	0	0	0	0	0	0	CCGAATAAATAATATAAGTTTTTGATTACTACCTCCCGCCCTTACAATTTTATTAATAAGAAGCATAGTAGAAAACGGAGCCGGAACAGGATGAACAGTTTACCCTCCCCTATCTTCTATTATTGCACACAGAGGAGCATCTGTTGATTTAGCTATTTTTTCATTACATTTAGCTGGTATTTCTTCTATTTTAGGAGCTGTAAATTTTATCACAACAATTATTAATATACGATCAACAGGTATTAAATTTGATCGAATACCTTTATTTGTGTGATCAGTCCTAATCACTGCTCTACTATTACTATTATCTTTACCTGTATTAGCTGGAGCTATTACAATACTTTTAACAGATCGAAATTTTAACACATCATTTTTTGACCCAGCAGGGGGAGGAGACCCAATTCTTTACCAACATTTATTT	OTU_2571	Arthropoda	Insecta	Diptera	Agromyzidae	Liriomyza	asclepiadis	99.52	Published
2572	OTU_2572	0	0	0	0	0	0	0	0	0	0	0	0	0	0	0	0	0	0	0	0	0	0	0	0	0	1	0	0	0	0	0	0	0	0	0	0	0	0	0	0	0	0	0	0	0	0	0	43	0	0	0	0	0	0	0	0	0	0	114	0	0	0	0	0	0	0	0	0	0	0	0	0	0	0	0	65	0	0	34	0	0	0	0	0	0	0	22	47	0	0	0	0	0	0	ACGAATAAATAACATGAGATTTTGATTATTACCGCCATCATTAATACTTCTTCTATTTAGATCCATTGTAGAAATAGGAGCGGGGACTGGGTGAACAGTTTACCCCCCACTTTCAAGAAATATTGCACACTCAGGACCAAGAGTAGACCTAACTATTTTTTCATTACATTTGGCTGGAATCTCATCAATTCTTGGTGCAGTAAACTTCATTACTACAGTCATGAATATGCGGCCTAATTCTATAACAATAGATCGAACGCCTTTATTTGTATGGTCCGTTCTAATCACGGCTGTACTTTTATTGATCTCACTACCAGTTTTAGCTGGGGCAATCACTATACTTCTAACTGACCGAAACATTAATACTGCATTCTTTGACCCGTCTGGAGGGGGAGATCCAATTTTATACCAACATTTATTT	OTU_2572	Arthropoda	Insecta	Hemiptera	Cicadellidae	Typhlocyba	gillettei	98.33	Published
2573	OTU_2573	0	0	0	0	0	0	0	0	0	0	32	0	0	0	0	0	0	0	0	0	0	0	0	0	0	0	0	0	0	0	0	0	0	0	0	0	0	0	0	0	0	16	0	0	0	0	0	0	0	0	0	0	0	0	0	0	0	0	0	0	0	0	0	0	0	0	0	0	0	0	0	0	17	0	0	0	0	0	0	0	0	0	28	0	0	0	0	0	0	0	0	0	0	0	TCGAATAAATAATATAAGATTTTGATTTTTGCCCCCCTCATTATCCTTTTTAATATTAAGGAGACTAATTGAATCAGGAACAGGAACTGGATGAACAGTATATCCCCCTTTATCTTCTACAATCGCCCATAGAGGAGCTTCAGTAGACTTATCAATTTTTTCTTTACACATAGCTGGAATTTCTTCTATTTTAGGAGCAATTAATTTTATTTCTACAATAACAAATATACAAATTAATAATATAAAATTAGATCAATTACCACTATTTACTTGATCAGTTATTATTACTGCAATTTTATTATTACTTTCATTACCCGTTTTAGCTGGAGCTATTACTATGTTATTAACAGATCGAAATATTAATACATCATTTTTTGACCCAATAGGAGGAGGAGACCCTGTATTATACCAACATTTGTTT	OTU_2573	Arthropoda	Insecta	Diptera	Cecidomyiidae	NA	NA	100	Published
2574	OTU_2574	0	0	0	0	0	0	0	0	0	0	0	0	0	0	0	0	0	0	0	0	0	0	0	0	0	0	0	0	0	0	0	0	0	0	0	0	0	0	0	0	0	0	0	0	0	0	0	0	0	0	0	0	0	0	0	0	0	0	0	0	41	0	0	0	0	0	0	0	0	0	0	0	0	0	0	0	0	25	0	0	0	0	0	0	0	0	0	0	34	0	0	0	0	0	ACGAATAAATAATATAAGTTTTTGAATATTGCCTCCTTCTTTATCATTACTTTTAGCAAGTAGAATAGTAGAAAGTGGGGCAGGAACAGGTTGAACTGTTTATCCTCCACTTTCATCAGGAATTGCCCATAGAGGCGCTTCTGTAGACTTAGCTATTTTTTCATTACATCTAGCGGGAATTTCTTCTATTTTAGGAGCTGTTAATTTTATCACTACAGTAATTAATATACGATCACCAGGAATTACTTTTGATCGTATACCTCTTTTTGTTTGATCTGTAGTTATTACAGCCCTTCTTCTATTATTATCTTTACCAGTTTTAGCAGGAGCAATCACTATACTTTTAACGGATCGAAATTTAAATACTTCTTTCTTTGACCCAGCTGGAGGAGGAGACCCAATTCTATACCAACATTTATTT	OTU_2574	Arthropoda	Insecta	Diptera	Hybotidae	NA	NA	99.76	Published
2575	OTU_2575	0	0	0	0	0	0	0	0	0	0	0	0	0	0	0	0	0	0	0	0	0	0	0	0	0	0	0	0	0	0	0	0	0	0	0	0	0	0	0	0	0	0	0	0	0	0	0	0	0	0	0	0	0	0	0	0	0	0	0	0	0	0	0	51	0	0	0	0	0	0	0	0	0	0	0	0	0	0	0	0	0	0	0	0	0	0	22	0	0	0	0	0	0	0	TCGAATAAATAATATAAGTTTTTGACTATTACCCCCATCATTATTATTATTATTAAATAGAAGAATAATTAATCAAGGTGTTGGAACTGGATGAACAGTCTACCCACCTCTATCCTTAAATATTAATCATGAAGGTATATCTATTGATATAGCTATTTTCTCACTTCATCTTGCTGGTATATCCTCAATTATAGGAGCAATTAACTTTATTACTACTATTATAAATATATTTCCATTAAAATTAAAATTTGAACAATTAACCCTATTTACATGATCAATCATAATTACTACTATCTTATTACTAATTGCAGTACCAGTACTAGCAGGGGCAATCACCATATTATTAACTGATCGCAATTTAAATACTTCATTTTTTGACCCATCTGGAGGAGGAGACCCAGTACTATATCAACATTTATTT	OTU_2575	Arthropoda	Insecta	Hymenoptera	Ichneumonidae	Atractodes	NA	96.88	Published
2576	OTU_2576	0	0	0	35	0	0	0	0	0	0	0	0	0	0	0	0	0	0	0	0	0	0	0	0	0	0	0	0	0	0	0	0	0	0	0	0	0	0	0	0	0	0	0	0	0	0	0	0	0	0	0	0	0	0	0	0	0	0	0	0	0	0	0	0	0	0	0	0	0	0	0	0	0	0	0	0	0	0	0	0	0	0	0	0	0	0	0	0	0	0	0	0	0	0	ACGAATAAATAACATAAGATTTTGATTACTACCCCCTTCTTTATCTATTTTACTAATAAGAAGGTTAGTGGAGTCAGGTACTGGAACAGGATGAACTGTATATCCCCCTCTTTCCTCCTATATAGCACATTCTGGCCCTTCAGTAGATTTATCAATTTTTTCTTTACATTTAGCAGGAATTTCATCAATTTTAGGAGCAATTAATTTTATTACAACAATGATAAACATACAAATTAAAAATATTAAATTTGATCAATTTCCACTATTTACTTGATCTGTATTAATTACAGCAGTATTACTACTACTTTCATTACCAGTTTTAGCAGGAGCTATTACTATGCTATTAACAGATCGAAATATTAATACTTCATTTTTTAACCCTATAGGAGGAGGAGACCCAATTTTATATCAACATTTATTT	OTU_2576	Arthropoda	Insecta	Diptera	Cecidomyiidae	NA	NA	100	Published
2577	OTU_2577	0	0	0	0	0	0	0	0	0	0	0	0	0	0	0	0	0	0	0	0	0	0	0	0	0	0	0	0	0	0	0	0	0	0	0	0	0	0	0	0	0	0	0	0	0	0	0	0	0	0	0	0	0	0	0	0	0	0	0	0	0	0	0	0	0	0	0	0	0	0	0	0	0	0	0	0	0	0	0	0	0	0	0	0	0	0	0	0	0	0	0	0	112	0	TAGATTAAATAATATAAGTTTTTGACTATTACCACCTAGTTTATTATTATTCTTATTTGCTAGTGGTATAGAAAATGGAGCAGGTACTGGTTGAACACTTTATCCTCCATTAAGTGGAGTACAAAGTCATAGTGGACCTAGTGTTGATCTTGCCATATTTGCTTTACACTTATCAGGTATAAGTAGTTTATTAGGTGCAATAAACTTTATAACTACTATACTTAATATGAGAAGTCCAGGTATAAAATTACACAAACTAGCTTTATTCGGATGAGCTGTAGTAGTTACAGCTGTATTATTATTATTATCATTACCAGTTCTTGCAGGTGCAATTACTATGGTATTAACTGATAGAAATTTTAACACATCATTCTTTGAAGCTGCTGGTGGTGGTGATCCTATTTTATATCAACACCTTTTC	OTU_2577	Ascomycota	Leotiomycetes	Leotiomycetes_order_Incertae_sedis	Leotiomycetes_family_incertae_sedis	NA	NA	90.41	Published
2578	OTU_2578	0	0	0	0	0	0	0	0	0	0	0	0	0	0	0	0	0	0	0	0	0	0	0	0	0	0	0	0	0	0	0	0	0	0	0	0	0	0	0	0	0	0	0	0	0	0	0	0	0	0	0	0	0	0	0	0	0	0	0	0	0	0	0	0	0	0	0	0	0	0	0	0	0	0	0	0	0	0	69	54	0	0	0	0	0	0	0	0	0	0	0	0	0	0	ACGCATAAATAATATAAGATTTTGATTATTACCTCCTTCAATTTCTTTATTACTTTTAAGTAATTTCATTAACAATGGAGTAGGAACAGGATGAACGGTTTATCCTCCATTAGCTTCAAATATTTTCCATAATGGGCCCTCAGTAGATTTAACAATTTTTTCTTTACATATTGCAGGCATATCTTCAATTTTAGGAGCTATTAATTTTATCTCTACAATTTTGAATATACACCATAAAAACTTTAATATTGATAAAATTCCTCTTTTAATTTGATCAATTTTTATCACCGCTATTTTACTATTATTATCCTTACCAGTTTTAGCCGGAGCAATTACTATACTTTTAACGGACCGAAATCTTAATACTTCTTTTTTTGACCCATCAGGAGGAGGGGATCCAATTTTATACCAACATTTATTT	OTU_2578	Arthropoda	Insecta	Hymenoptera	Formicidae	Brachymyrmex	depilis	99.52	Published
2579	OTU_2579	202	0	0	0	0	0	0	0	0	0	0	0	0	0	0	0	0	0	0	0	0	0	0	0	0	0	0	0	0	0	0	0	0	0	0	0	0	0	0	0	0	0	0	0	0	0	0	0	0	0	0	0	0	0	0	0	0	0	0	0	0	0	0	0	0	0	0	0	0	0	0	0	0	0	0	0	0	0	0	0	0	0	0	0	0	0	0	16	0	117	28	0	0	0	CGAATAAATAATATAAGATTTTGATTATTACCCATATCATTATCAATATTAATTATAAGTTCTATTGCGGGATCGGGGGCAGGAACTGGGTGAACAGTATATCCCCCACTATCAAGACAAATCGCACACTCAGGACCCTCAGTTGATCTGGCGATCTTTTCACTTCACAGTGCCGGTGTTAGATCAATTATAGGTGCTATTAATTTTATTTCAACAATTATAAATATACAAACCAGGGGAATAACCATAGAAAAAACGCCACTATTCTGTTGAGCTGTTCTCATTACAGCAGTCTTACTTGTGGGGTCGCTGCCTGTACTGGCAGGTGCAATCACCATACTACTTATAGATCGAAATTTCAATACATCATTTTTTGATCCATCAGGAGGTGGTGACCCCATCCTTTATCAACACTTGTTC	OTU_2579	Arthropoda	Insecta	Hemiptera	Acanaloniidae	Acanalonia	bivittata	100	Published
2580	OTU_2580	0	0	0	0	0	0	0	0	0	0	0	0	0	0	0	0	0	0	0	0	0	0	0	0	0	0	0	0	0	0	0	0	0	0	0	0	0	0	0	0	0	0	0	0	0	0	0	0	0	0	0	0	0	0	0	0	0	0	0	0	0	0	0	0	0	0	0	0	0	0	0	0	0	0	0	0	0	0	0	0	0	0	0	26	0	142	0	0	0	0	0	0	0	0	CCGAATAAATAATATAAGATTTTGACTTTTACCCCCATCTTTAACTCTTTTAATTTCAAGAAGAATTGTTGAAACTGGAGCCGGTACTGGCTGAACAGTTTATCCCCCCCTTTCTTCTAATATTGCCCATAGAGGAAGATCTGTAGATTTAGCAATTTTTTCATTACATTTAGCAGGTATTTCATCAATTTTAGGAGCTATTAATTTTATTACCACTATTATTAACATAAAACCTAATAATATAAATCTTGATCAAATACCCCTTTTTGTTTGATCAGTTCAAATTACAGCAATTTTATTATTACTTTCTTTACCTGTTTTAGCTGGTGCTATTACTATACTTTTAACAGATCGTAATTTAAATACATCTTTTTTTGATCCCGCAGGAGGAGGAGACCCTATTTTATATCAACATTTATTT	OTU_2580	Arthropoda	Insecta	Lepidoptera	Choreutidae	Prochoreutis	inflatella	100	Published
2581	OTU_2581	0	0	0	0	0	0	0	0	0	0	0	0	0	0	0	0	0	0	0	0	0	0	0	0	0	0	0	0	0	0	0	0	0	0	0	0	0	0	0	0	0	0	54	0	0	0	0	0	0	0	0	0	0	21	0	0	0	0	0	0	0	0	0	0	0	0	0	0	0	0	0	0	0	0	0	0	0	0	0	0	0	0	0	0	0	0	0	0	0	0	0	0	0	0	ACGAATAAATAATATAAGATTTTGACTTTTACCCCCATCTCTAACACTTCTTTTATTTAGATCTGTTGTAGAAATAGGAGCAGGAACTGGGTGGACAGTATACCCACCTTTATCTAGAAATTTAGCACACTCAGGACCAAGAGTAGATTTAACAATCTTTTCACTACATTTAGCAGGTATTTCATCAATTTTAGGTGCAGTAAATTTTATTACTACAGTAATAAATATACGACCTATAATTATATCATTAGACCGAACACCATTATTTGTTTGATCTGTATTAATTACAGCAATTCTTTTACTACTATCTCTACCAGTATTAGCTGGTGCTATTACCATACTATTAACAGACCGAAATATCAACACTTCATTCTTTGACCCATCAGGTGGGGGGGACCCTATTTTATACCAGCACTTATTT	OTU_2581	Arthropoda	Insecta	Hemiptera	Cicadellidae	NA	NA	99.76	Published
2582	OTU_2582	0	0	0	0	0	0	0	38	0	0	0	0	0	0	0	0	0	0	0	0	0	0	0	0	0	0	0	0	0	0	0	0	0	0	0	0	0	0	0	0	0	0	0	0	0	0	0	0	0	0	0	0	0	0	0	0	0	0	18	0	17	0	0	0	0	0	0	0	0	0	0	0	0	0	0	0	0	0	0	0	0	0	0	0	0	0	0	0	0	0	15	0	0	0	TCGAATAAATAATATGAGATTTTGATTACTTCCACCATCATTAATTTTTTTAGCATTAGGGATATTTTTAGGGGAGGGGGCTGGTACTGGTTGAACAGTTTATCCCCCCCTTTCTAATTCTGTTTATCAAGCAGGCCCCAGAATTGATTTATCAATTTTTTCTTTACATATAGCAGGGGCATCATCAATCATAGGGGCAATAAATTTTATTATCACTATTTTTAGAAGCAGTCGTGTAGGATATGAGAAAGTATATTTATTTTCTTGATCTGTAATTTTAACTGCAATTTTATTATTATTATCATTACCTGTTTTAGCTGGTGCTATTACAATATTATTATCAGATCGAAATTTTAGAACTAGTTTTTTTAATCCATCAGGGGGGGGAGACCCTATTTTATATCAACATTTATTT	OTU_2582	Arthropoda	Insecta	Hymenoptera	NA	NA	NA	86.71	Published
2583	OTU_2583	0	0	0	0	0	0	0	0	0	0	0	0	0	0	0	0	0	0	0	0	0	0	0	0	0	0	0	0	0	0	0	0	0	0	0	0	0	0	0	0	0	0	0	0	0	0	0	0	0	0	0	0	0	0	0	0	0	0	0	0	0	0	0	0	0	0	0	0	0	0	0	0	0	0	34	0	0	0	0	0	0	0	0	0	0	0	0	56	0	0	0	0	0	0	TCGAATGAATAATATAAGTTTTTGATTATTACCCCCCTCTCTAACCTTATTATTAGTCAGCAGTATAGTAGAAAATGGAGCTGGGACAGGGTGAACTGTTTACCCTCCTTTATCTGCAAGAATTGCTCATGCAGGGGCCTCAGTTGATTTAGCTATTTTTTCCTTACATTTAGCAGGAATTTCTTCTATTTTAGGAGCTGTAAATTTTATTACTACAGTAATTAATATACGATCTACAGGTATTACATTTGATCGTATACCTTTATTTGTTTGAGCAGTTGTAATTACAGCAGTATTACTACTTTTATCTCTTCCTGTATTAGCGGGAGCTATTACAATATTACTTACAGATCGAAATTTTAATACATCTTTTTTTGACCCTGCTGGGGGAGGAGACCCAATTTTATATCAACATTTATTT	OTU_2583	Arthropoda	Insecta	Diptera	Limoniidae	Erioptera	NA	95.43	Published
2584	OTU_2584	0	0	0	0	0	0	0	0	0	0	0	0	0	0	0	0	0	0	0	0	0	0	0	0	0	0	0	0	0	0	0	0	0	0	0	0	0	0	0	0	0	0	0	0	0	0	0	0	0	0	0	0	0	0	0	0	0	0	0	0	0	0	0	0	0	0	0	140	0	0	0	0	0	0	0	0	0	0	0	0	0	0	0	0	0	0	0	0	0	0	0	0	0	0	TCGAATAAATAATATAAGTTTTTGACTTTTACCTCCTTCATTAACATTATTATTATCAAGATCAATTGTTGAAAATGGAGCTGGTACTGGTTGAACAGTTTATCCTCCTCTATCTTCAGGAATTGCTCATGCTGGGGCTTCTGTAGACTTAGCAATTTTTTCTCTTCATTTAGCAGGAATTTCTTCTATTTTAGGAGCAGTAAATTTTATTACAACTGTAATTAATATACGTTCAGAAGGTATTACTTTAGACCGAATACCTTTATTTGTATGATCAGTAGTAATTACTGCTATTTTGTTATTACTTTCTTTACCAGTACTTGCTGGAGCTATTACTATATTATTAACAGATCGAAATTTAAATACATCTTTCTTTGATCCTGCTGGTGGGGGAGACCCTATCTTATATCAACACCTATTT	OTU_2584	Arthropoda	Insecta	Diptera	Chironomidae	Cricotopus	tremulus	100	Published
2585	OTU_2585	0	0	0	0	0	0	0	0	0	0	0	0	0	0	0	0	0	0	0	0	0	0	0	0	0	0	0	0	0	0	0	0	0	0	0	0	0	0	0	0	0	0	0	0	0	0	0	0	0	0	0	0	0	0	0	0	0	0	0	0	0	0	0	0	0	0	0	0	0	0	0	0	0	0	0	0	0	0	0	0	0	0	0	0	0	0	0	0	0	0	0	0	80	0	TCGAATGAATAATATAAGATTTTGACTCCTTCCCCCCTCTTTAGCTCTTCTTTCTTCTTCAGCTTTTGCCGGTATAGGAGCTGGTACTGGATGAACAGTATATCCCCCTCTAGCAGGAAACCTGTTCCATTCAGGATTCTCAGTAGATTTAGCCATTTTTAGCCTACACCTAGCAGGTGCTTCTTCAATTTTAGGAGCTATTAATTTTATTACAACCATTTTAAACATACGATCTTCTTCTATGACGTTAGACTCAATTCCACTATTTGTATGGTCTGTGCTAATTACAGCTGTACTTTTATTATTATCACTACCCGTTCTTGCCGGTGCAATTACTATACTCTTAACAGATCGGAATTTTAACACTTCTTTTTTCGACCCATCGGGGGGAGGAGATCCAATCCTTTACCAACATTTATTT	OTU_2585	Arthropoda	Arachnida	NA	NA	NA	NA	84.72	Published
2586	OTU_2586	0	0	0	0	0	0	0	0	0	0	0	0	0	0	0	0	0	0	0	0	0	0	0	0	0	0	0	0	0	0	0	0	0	0	0	0	0	0	0	0	0	0	0	0	0	0	0	0	0	0	0	0	0	0	0	0	0	0	0	0	0	0	0	0	0	0	0	0	0	0	0	116	0	0	0	0	0	0	0	0	0	0	0	0	0	0	0	0	0	0	0	0	0	0	TCGAATAAATAATATAAGTTTTTGATTACTTCCTCCTTCATTAACTCTTTTGTTAGTTAGAAGTATAGTTGAAAATGGAGCTGGAACTGGATGAACTGTATATCCCCCATTATCAGCAGCTATTGCTCATGGTGGAGGATCAGTAGATTTAGCAATTTTTTCTTTACATTTAGCTGGTATTTCTTCAATTTTAGGGGCTGTAAATTTTATTACAACAGTAATTAATATACGATCAACAGGAATTACATTTGATCGAATACCTTTATTTGTTTGAGCTGTTGTTATTACTGCTATTCTTCTCTTATTATCTTTACCTGTTTTAGCTGGAGCTATTACTATATTATTAACAGATCGAAACTTAAATACTTCATTTTTTGATCCAGCTGGAGGGGGTGATCCAATTCTATACCAACATTTATTT	OTU_2586	Arthropoda	Insecta	Diptera	Tabanidae	Chrysops	niger	100	Published
2587	OTU_2587	0	0	0	0	0	0	0	32	0	0	0	0	0	0	0	0	0	0	0	0	0	0	0	0	0	0	0	0	0	0	0	0	0	0	0	0	0	0	0	0	0	0	0	0	0	0	0	0	0	0	0	0	0	0	0	0	0	0	0	0	0	0	0	0	0	0	0	0	0	0	0	0	0	0	0	0	0	0	0	0	0	0	0	0	0	0	0	49	0	0	0	0	0	0	TCGAATAAATAATATAAGATTTTGGTTACTACCTCCTTCTTTATTTTTATTAGTATCAAGAAGAATAGTAGAATCAGGGACAGGTACAGGGTGAACTGTTTATCCCCCCTTATCTTCTAATATTGCACATTCGGGGGGTTCAGTTGATTTATCAATTTTTTCTTTACACTTAGCCGGTGTCTCTTCAATTCTAGGGGCAATTAATTTTATTACAACAATGGTTAACATGCAAACAAAAAAAATTAAATTTGACCAACTTTCATTATTCACATGATCTGTAATTATTACAGCAGTTTTATTATTATTATCTTTGCCTGTATTAGCAGGAGCTATTACTATATTATTAACAGATCGAAATTTAAATACTTCTTTTTTTGATCCTATAGGAGGAGGAGACCCAATTCTTTATCAACATTTATTT	OTU_2587	Arthropoda	Insecta	Diptera	Cecidomyiidae	NA	NA	100	Published
2588	OTU_2588	0	0	0	0	0	0	0	0	0	0	0	0	0	0	0	0	0	0	0	0	0	0	0	0	0	0	0	0	0	0	0	0	0	0	0	0	0	0	0	0	0	0	0	0	0	0	0	0	0	0	0	0	0	0	0	0	0	0	0	0	0	0	0	149	0	0	0	0	0	0	0	0	0	0	0	0	0	0	0	0	0	0	0	0	0	0	0	0	0	0	0	0	0	0	ACGAATAAATAATATAAGATTCTGATTACTTCCCCCTTCATTAACTTTACTAATTTCTAGTAGAATTGTGGAAAATGGAGCAGGGACAGGATGAACAGTATACCCCCCACTTTCATCTAATATTGCCCATGGAGGTAGCTCAGTTGATTTAGCTATTTTTTCTTTACATCTAGCTGGAATTTCTTCTATTCTAGGAGCTATTAATTTTATTACAACAATTATTAATATACGAGTTAATGGGTTATCATTTGATCAAATACCTTTATTTGTATGATCAGTTGGAATTACAGCTTTACTTCTTCTTTTATCTCTACCAGTATTAGCTGGAGCTATTACCATATTATTAACTGACCGAAATTTAAATACTTCTTTTTTTGACCCTGCAGGAGGAGGTGATCCTATTTTATACCAACATTTATTT	OTU_2588	Arthropoda	Insecta	Lepidoptera	Crambidae	Pediasia	trisecta PS1	100	Published
2589	OTU_2589	0	0	0	0	0	0	0	0	0	0	0	0	0	0	0	0	0	0	0	0	0	0	0	0	0	0	0	0	0	0	0	0	0	0	0	0	0	0	0	0	0	0	0	0	0	0	0	0	0	0	208	123	132	0	0	0	0	0	0	0	0	0	0	190	0	0	0	0	0	0	0	0	0	0	0	0	0	0	0	0	0	0	0	0	0	0	0	22	0	0	0	0	0	0	CCGAATGAATAATCTTAGATTTTGACTCCTACCCCCCTCTTTAATACTCCTAATTGCTAGAGCTATTATTAACCAAGGAGTAGGTACAGGATGAACAATATACCCCCCATTATCATTAAATGTAAGACAAGAAGGGATATCTGTTGATTTATCTATTTTTTCATTACATATAGCAGGGATATCCTCAATTCTAGGGGCAATTAACTTCATTTCTACAATTTTTAATATAAAAATTTTTAATACTAATTTAGATCAAATAACCTTATTTACATGATCTATCAATATCACTACTATTTTATTATTATTAGCAGTACCTGTATTAGCAGGACCAATTACTATAATTTTAACTGACCGAAATTTAAATACATCTTTTTTTGACCCAATAGGGGGAGGGGACCCTATTTTATTTCAACACCTTTTC	OTU_2589	Arthropoda	Insecta	Hymenoptera	Ichneumonidae	NA	NA	96.6	Private
2590	OTU_2590	0	0	0	0	0	0	0	0	0	0	0	0	0	0	0	0	0	0	0	0	0	0	0	0	0	0	0	0	0	0	0	0	0	0	0	0	0	0	0	0	0	0	0	0	0	0	0	0	0	0	0	0	0	0	0	0	0	0	0	0	0	0	0	0	0	0	0	0	0	0	25	28	0	0	0	0	0	0	0	0	0	0	0	0	0	0	0	27	0	0	0	0	0	0	ACGAATAAACAACATAAGATTTTGACTTTTACCTCCATCTTTAACTCTATTACTAATAAGCAGTATAGTTGAAAACGGAGCTGGTACAGGATGAACAGTTTATCCTCCTTTATCATCTACTATCGCTCATGGAGGAGCTTCAGTAGATCTAGCTATTTTTTCACTACACTTAGCAGGAGTATCTTCTATTTTAGGAGCTGTAAATTTTATTACTACTGTAATTAATATACGTTCAACTGGAATTACTTTTGATCGAATACCTTTATTTGTTTGATCAGTTTTAATTACAGCTTTTTTACTTTTATTATCACTACCTGTTTTAGCAGGAGCCATTACAATACTATTAACTGATCGAAATTTTAACACTTCATTTTTTGATCCAGCAGGAGGAGGAGATCCTATTTTATACCAACATTTATTT	OTU_2590	Arthropoda	Insecta	Diptera	Agromyzidae	NA	NA	100	Published
2591	OTU_2591	0	0	0	0	0	0	0	0	0	0	0	0	0	0	0	0	0	0	0	0	0	0	0	0	0	0	0	0	0	0	0	0	0	0	0	0	0	0	0	0	0	0	0	18	0	0	0	0	0	0	0	0	0	0	0	0	0	0	0	0	0	0	0	0	0	0	0	0	0	0	0	0	47	16	0	0	0	0	0	0	0	0	0	0	0	0	0	0	0	0	0	0	0	0	ACGAATAAATAATATAAGTTTTTGAATATTACCTCCTTCATTAACTTTACTTTTATCAAGTAGTATAGTAGAAGCCGGAGCTGGGACAGGTTGAACTGTATACCCCCCTTTATCCTCAGCTATTGCTCATGGAGGGGCTTCTGTAGATTTAGCCATTTTTTCTTTGCATCTCGCAGGTATTTCATCAATTTTAGGAGCTGTAAATTTTATTACTACAGTAATCAATATACGAGCTACAGGTATTACTTTCGATCGTATACCTTTATTTGTATGATCAGTAGTAATTACAGCTATCTTACTTTTATTATCACTCCCCGTTTTAGCAGGAGCTATTACAATACTTCTAACAGATCGTAACTTAAATACATCATTTTTCGACCCAGCAGGAGGAGGAGACCCAATTTTATACCAACATTTATTT	OTU_2591	Arthropoda	Insecta	Diptera	Empididae	Rhamphomyia	NA	96.91	Early-Release
2594	OTU_2594	0	0	0	0	0	0	0	0	0	0	0	0	0	0	0	0	0	0	0	0	0	0	0	0	0	0	0	0	0	0	0	0	0	0	0	0	0	0	0	0	0	0	0	0	0	0	0	0	0	0	0	0	0	112	0	0	0	0	0	0	0	0	0	0	0	0	0	0	0	0	0	0	0	0	0	0	0	0	0	0	0	0	0	0	0	0	0	0	0	0	0	0	0	0	ATGAATAAACAACATAAGGTTCTGACTTTTACCTCCTTCTCTATCACTTTTATTAATAAGAAGAATTATAGAAAATGGAGCAGGTACAGGATGAACAGTTTACCCCCCTCTCTCATCTAATATTGCCCACAGTGGATCATCAGTAGACCTCGCAATTTTTAGTCTTCACTTAGCAGGAATTTCATCTATTATAGGTGCTGTAAATTTTATTTAAACTGTAATCAATATACGATCAACAGGTATTACATTTGACCGAATACCTCTGTTTGTTTGAGCTGTAGCTATTACAGCTCTGCTTTTACTTCTTTCTTTACCAGTCCTAGCAGGAGCTATTACTATACTTTTAACTGATCGAAATTTAAGTACATCATTTTTGATCCTGCTGGAGGTAGAGACCTAATTCTTTACCAACATTTATTT	OTU_2594	Arthropoda	Insecta	Coleoptera	Elateridae	Melanotus	NA	95.16	Private
2595	OTU_2595	0	0	0	0	0	0	0	0	0	0	0	0	0	0	0	0	0	0	0	0	0	0	0	0	0	0	0	0	0	0	0	0	0	0	0	0	0	0	0	0	0	0	0	0	0	0	0	0	0	0	0	0	27	0	0	0	0	0	0	0	0	30	0	0	0	0	0	0	0	0	0	0	0	0	0	0	0	0	0	0	0	0	0	0	0	0	0	0	0	0	0	0	0	0	TCGAATAAATAATATAAGATTTTGAATATTACCTCCTTCTTTAACTTTATTACTAATAAGCAGTATAGTGGAAAACGGAGCTGGAACTGGATGAACAGTCTATCCTCCCCTATCATCAATTATTGCACATGGAGGAGCTTCAGTTGATTTAGCAATTTTTTCTTTACATATAGCTGGAATTTCCTCTATTTTAGGAGCAGTAAATTTTATTACAACTGTAATTAATATACGATCTACAGGTATTACATTTGATCGAATACCTCTATTTGTGTGATCAGTAATAATTACAGCTTTATTATTATTATTATCCTTACCTGTTTTAGCAGGAGCAATTACAATATTATTAACTGATCGTAATTTAAATACATCATTCTTTGATCCTGCAGGAGGAGGAGATCCTATTCTTTATCAACACTTATTT	OTU_2595	Arthropoda	Insecta	Diptera	Psilidae	Psila	fallax	100	Published
2596	OTU_2596	0	0	0	0	0	0	0	0	0	13	0	0	0	0	0	0	0	0	0	0	0	0	0	0	0	0	0	0	0	0	0	0	0	0	0	0	0	0	0	0	0	0	0	0	0	0	0	0	0	0	0	0	0	0	0	0	0	0	0	0	0	0	0	0	0	0	0	0	0	0	0	0	0	0	0	0	0	0	0	0	0	0	0	0	0	0	0	0	0	0	0	0	0	0	TCGTCTTAATAACATAAGATTTTGACTATTACCTCCATCATTAACATTACTTCTAATGAGATCTCTAGTTGAAATAGGAGTTGGTACAGGATGAACTGTCTACCCCCCTCTTTCTAGAAATATCGCCCATGCTGGTCCTAGAGTTGATATATCCATTTTTTCACTACACTTAGCAGGAATTTCATCAATCTTGGGAGCAATTAATTTTATCACAACAGTAATAAATATACGATCAGCTGGTATAACATTACATCAAACCCCACTATTTGTATGATCTGTATTAATCACAGCAGTTCTTTTATTATTATCACTACCAGTTTTAGCAGGAGCTATTACAATGCTTTTAACTGACCGAAATATTAACACAACATTCTTTGACCCATCTGGTGGGGGGGATCCTATTTTATATCAACATTTATTT	OTU_2596	Arthropoda	Insecta	Hemiptera	Cicadellidae	Graminella	nigrifrons	100	Published
2597	OTU_2597	15	0	0	24	0	0	0	0	0	13	0	0	26	0	38	51	0	0	0	0	0	0	0	0	0	0	0	0	0	0	0	0	0	0	0	0	0	0	0	0	0	0	0	0	0	0	0	0	0	0	0	0	0	0	0	0	0	0	0	0	0	0	0	0	0	0	0	0	0	0	0	0	0	0	0	0	0	0	0	0	0	0	0	0	0	0	0	0	0	19	0	0	0	0	TCGAATAAATAATTTTAGATTTTGACTTTTGATTCCTTCCTTGCTGTTTATGATGTTAAGTTTATTGGTGGGAGAGGGGAGAGGAACTGGCTGAACTGTGTACCCACCTCTTTCTATAAGTCTTTCTCATAGGGGGAGGTCTGTAGATTTTTCTATTATTTCCTTGCACGTGGCTGGGGCTTCTTCTATTTTGGGTGCATTGAATTTTATTGTAACTATTATAAATATGCGTGTAATTGGTATGAAATTGGATCAGATGCCCCTTTTTGTCTGATCTGTTCTTATTACAGTCTTTTTATTATTGCTTTCTCTTCCTGTTTTAGCTGGGGCAATTACGATACTTTTACTGGATCGTAATTTTAATACTTCTTTTTATGATCCTTGTGGGGGTGGTGACCCAATTTTATATCAACACTTGTTT	OTU_2597	Arthropoda	Insecta	Hemiptera	Aleyrodidae	NA	NA	100	Published
2598	OTU_2598	0	0	0	0	0	0	0	0	0	0	0	0	0	0	0	0	0	0	0	0	0	0	0	0	0	0	0	0	0	0	0	0	0	0	0	0	0	0	0	0	0	0	0	0	0	0	0	0	0	0	0	0	0	0	0	0	0	0	0	0	0	0	0	0	0	0	0	0	0	0	0	0	0	53	0	42	0	0	0	0	0	0	0	0	0	0	0	55	0	0	0	0	0	0	CGAATAAATAATATAAGATTCTGACTTCTACCCCCATCATTAACCCTTCTAATTATAAGAAGAGTAGTAGAAAGAGGAGCAGGGACCGGATGAACAGTGTACCCCCCACTATCATCTAATATTGCCCACAGAGGATCATCTGTTGATTTAGCAATTTTTAGCCTCCATCTAGCAGGTGTATCATCAATTCTAGGAGCAGTAAATTTTATCTCAACAATTATTAACATAAAATCTCCAGGAATAAAATATGATCAAATACCTTTATTTGTTTGAGCAGTAGGAATCACAGCCCTACTATTACTCCTTTCCTTACCTGTGTTAGCAGGAGCAATCACTATACTACTTACAGATCGTAATCTAAACACATCCTTCTTTGACCCCATAGGAGGAGGTGACCCAATTCTATACCAACACTTATTT	OTU_2598	Arthropoda	Insecta	Coleoptera	Lycidae	Eropterus	arculus	100	Published
2599	OTU_2599	0	0	0	0	0	0	0	0	0	0	0	0	0	0	0	0	0	0	0	0	0	0	0	0	0	0	0	0	0	0	0	0	0	0	0	0	0	0	0	0	0	0	21	0	0	0	0	0	0	0	0	0	0	50	0	0	0	0	0	0	0	0	0	0	0	0	0	146	0	0	0	0	0	0	0	0	0	0	0	0	0	16	0	0	0	0	0	0	0	0	0	0	0	0	CCGAATAAATAATATAAGATTCTGAATACTGCCCCCCTCAATTACTCTCCTAATCATAAGAAGAGTAGTGGAGAGAGGGGCAGGGACCGGGTGAACAGTGTATCCTCCCTTATCAAGAAACGTATCTCATAACGGAGGGTCTGTGGATCTAGCAATCTTTTCCCTCCATCTAGCAGGAATCTCATCTATCCTAGGAGCAGTAAATTTTATTTCAACTATCTTAAACATACGACCATCAGGAATAACAATAGAACGAATCCCGCTATTCGTATGATCAGTAGGAATCACTGCCTTACTACTAATATTATCATTGCCAGTCCTTGCCGGAGCCATTACTATATTATTGACAGACCGAAACTTTAACACCTCATTCTTTGACCCAGCAGGAGGGGGTGACCCAATCCTCTACCAACATCTATTT	OTU_2599	Arthropoda	Insecta	Hemiptera	Miridae	Blepharidopterus	chlorionis	100	Published
2600	OTU_2600	0	0	0	0	0	0	0	0	0	0	0	0	0	0	0	0	0	0	0	0	0	0	0	0	0	0	0	0	0	0	0	0	0	0	0	0	0	0	0	0	0	0	0	0	0	0	0	0	0	0	23	16	45	0	0	0	0	0	0	0	0	0	13	14	0	0	0	0	0	0	0	0	0	0	0	0	0	0	0	0	0	0	0	0	0	0	0	0	0	0	0	0	0	0	ACGAATAAATAACATAAGGTTTTGACTTTTACCTCCTTCTATTTCTCTATTATTAATTAGAAGAATAGTAGAAACGGGTACAGGAACAGGTTGAACTGTTTACCCTCCTCTTTCTTCAATTATCGCCCATACTGGAACATCTGTTGATTTTTCTATTTTTTCTTTACATATAGCAGGAATTTCATCAATTTTAGGAGCTATTAATTTTATTTCTACTATATTAAATATAAAAATTAAATTCATAAAATTTGATCAAATCTCTCTTTTTATTTGATCAATTTTAATTACTACAATTCTACTTTTACTATCATTACCAGTTTTAGCAGGAGCAATTACTATATTACTCACCGATCGAAATTTAAATACCTCATTTTTTGACCCTATAGGAGGGGGAGATCCAGTTCTTTATCAACACTTATTT	OTU_2600	Arthropoda	Insecta	Diptera	Cecidomyiidae	NA	NA	100	Published
2601	OTU_2601	0	0	0	0	0	0	0	0	0	0	0	0	0	0	0	0	0	0	0	0	0	0	0	0	0	0	0	0	0	0	0	0	0	0	0	0	0	0	0	0	0	0	0	39	0	0	0	0	14	0	0	0	0	0	0	0	0	0	0	0	0	0	0	0	0	0	0	0	0	0	0	0	0	30	94	64	16	32	20	0	185	0	63	0	25	0	0	20	0	0	21	0	0	0	CCGAATAAATAATATAAGTTTTTGGTTATTACCCCCTTCTTTATCACTACTATTAATCAGAAGCTTGGTAGAGAATGGGGCCGGAACAGGATGAACAGTTTATCCCCCTTTAGCTAGTAATATTTCTCATGCTGGCTCATCAGTTGATTTAGCTATTTTTTCTTTACATTTAGCGGGAATTTCATCTATTTTAGGAGCTGTAAATTTTATTACTACTATTATTAATATACGATCAAATGGTATTACATTTGATCGAATACCTTTATTTGTTTGATCAGTTTTAATTACAGCTATTTTATTACTTCTTTCACTACCAGTATTAGCCGGAGCTATTACAATACTACTTACAGATCGAAACTTAAATACATCATTTTTTGACCCGGCAGGAGGAGGTGACCCAATTCTTTATCAACATTTATTT	OTU_2601	Arthropoda	Insecta	Diptera	Ceratopogonidae	Forcipomyia	glauca	99.44	Early-Release
2602	OTU_2602	0	0	0	0	0	0	0	0	0	0	0	0	0	0	0	0	0	0	0	0	0	0	0	0	0	0	0	0	0	0	0	0	0	0	0	0	0	0	0	0	0	0	0	0	0	0	0	0	0	0	0	0	0	0	0	0	0	0	0	0	0	0	0	0	0	0	0	113	0	0	0	0	0	0	0	0	0	0	0	0	0	0	0	0	0	0	0	0	0	0	0	0	0	0	CGGATAAATAATATAAGTTTTTGGTTATTACCCCCTTCATTAACTTTATTATTATCTAGTTCTATTGTCGAAAATGGGGCTGGTACTGGTTGAACAGTATACCCTCCTTTATCATCGGGAATTGCCCATGCAGGTGCATCTGTTGATTTAGCTATTTTTTCTTTACATCTGGCAGGGATTTCTTCTATTTTAGGAGCAGTAAACTTTATTACAACAGTAATTAATATACGGTCTGAAGGAATCACTTTAGATCGAATACCTTTATTTGTGTGATCTGTCATTATTACTGCAATTTTATTACTTCTTTCATTACCTGTATTAGCTGGTGCTATTACTATACTTTTAACAGATCGAAATTTAAATACATCCTTTTTTGATCCTGCTGGAGGAGGAGACCCTATTTTATATCAACATCTATTT	OTU_2602	Arthropoda	Insecta	Diptera	Chironomidae	Cricotopus	triannulatus	100	Published
2603	OTU_2603	0	0	0	0	0	0	0	0	0	0	0	0	0	0	0	0	0	0	0	0	0	0	0	0	0	0	0	0	0	0	0	0	0	0	0	0	0	0	0	0	0	0	0	0	0	0	0	0	0	0	64	0	0	0	0	0	0	0	0	0	0	0	0	0	0	0	0	0	0	0	0	0	0	0	0	0	0	0	0	0	0	0	0	0	0	0	0	0	0	0	68	0	0	0	ACGAATAAATAATATAAGATTTTGATTATTACCACCGTCAATTACATTATTAATTATAAGAAGAATTGTAGAAAATGGAGCAGGAACTGGATGAACAGTTTATCCACCGCTTTCTGCCAACATTTCCCATAATGGGGCATCAGTAGATTTAGCCATTTTTTCCTTACATTTAGCAGGAGTTTCATCTATTTTAGGAGCAGTAAACTTTATCTCAACTATTATTAATATACGCCCAGAAGGAATAACAGCTGAACGGATTCCACTATTTGTATGATCAGTAGGAATCACTGCCCTTTTACTATTATTATCCCTACCCGTCTTAGCAGGTGCTATTACAATATTATTAACAGATCGTAATTTTAATACTTCTTTTTTTGACCCTGCAGGAGGGGGAGACCCAATTCTATATCAACACTTATTT	OTU_2603	Arthropoda	Insecta	Hemiptera	Miridae	Phytocoris	tibialis	99.39	Published
2604	OTU_2604	0	0	0	0	0	0	0	0	0	0	96	0	0	0	0	0	0	0	0	0	0	0	0	0	0	0	1	0	0	0	0	0	0	0	0	0	0	0	0	0	0	0	0	0	0	0	0	0	0	0	0	0	0	0	0	0	0	0	0	0	0	0	0	0	0	0	0	0	0	0	0	0	0	0	0	0	0	0	0	0	0	0	0	0	0	0	0	0	0	0	0	0	0	0	ACGAATAAATAATATAAGATTTTGGCTGCTCCCTCCTTCACTTATACTTCTTTTATCAAGAAGTTTAGTTAATACAGGGGCAGGCACTGGGTGAACAGTTTACCCTCCTCTCTCTAGAGCAATTGCACACACGGGAGCTTCAGTTGATTTAGCAATTTTTTCGCTTCATTTGGCTGGAGTGAGGTCAATTTTAGGTGCAGTAAATTTCATTACTACAATTATCAACATACGTTCTAATAGACTATCACTCGAACGAATACCATTATTTGTTTGGTCAGTATTGATTACGGCTGTACTATTATTGCTTTCATTACCAGTTTTAGCAGGGGCTATTACGATATTATTAACAGATCGTAATATCAATACATCCTTCTTCGATCCAGCCGGGGGTGGAGACCCTATTTTATATCAACATTTGTTT	OTU_2604	Arthropoda	Insecta	Psocodea	Stenopsocidae	Graphopsocus	cruciatus	100	Published
2605	OTU_2605	0	0	0	56	0	0	0	0	0	0	0	0	0	0	0	0	0	0	0	0	0	0	0	0	0	0	0	0	0	0	0	0	0	0	0	0	0	0	0	0	0	0	35	0	0	0	0	0	0	0	0	0	0	0	0	0	0	0	0	0	0	0	0	0	148	0	37	0	0	0	35	0	0	0	0	0	0	0	0	0	0	0	0	0	0	0	0	0	0	0	0	0	0	0	CGAATAAACAATATAAGTTTTTGACTTTTACCCCCCTCTTTAACCCTTCTTCTTTCAAGTTCTATTGTCGAAAATGGGGCAGGAACCGGTTGAACAGTTTACCCTCCCCTATCAGCAAGAATTGCTCATAGAGGAGCTTCTGTTGACTTAGCCATTTTTTCTCTTCATTTAGCAGGAATCTCTTCAATTTTGGGCTCAGTAAATTTTATTACTACAGCTATTAATATACGTGCTAACGGAATTACATTAGACCGAATACCTCTTTTTGTCTGGTCAGTTGTAATTACCACAATTCTTCTTCTTCTTTCTTTACCTGTATTAGCAGGTGCAATTACCATACTTTTAACTGATCGAAATTTAAATACCTCTTTTTTTGACCCTGCCGGAGGAGGGGATCCTATTTTATATCAACATTTATTT	OTU_2605	Arthropoda	Insecta	Diptera	Chironomidae	Tanytarsus	NA	100	Published
2606	OTU_2606	0	0	0	0	0	0	0	0	0	0	0	0	0	0	0	0	0	0	0	0	0	0	0	0	0	0	0	0	0	0	0	0	0	0	0	0	0	0	0	0	0	0	0	0	0	0	0	0	0	0	0	0	0	0	0	200	0	0	0	0	0	0	0	0	0	0	0	0	0	0	0	0	124	0	0	0	0	0	0	0	0	0	0	0	0	0	0	0	0	0	0	0	0	0	CGAATAAACAATATAAGATTTTGACTATTACCCCCATCAATTACCCTATTAATCATAAGAAGAATAGTAGAAAATGGGGCAGGGACTGGATGAACAGTTTATCCCCCCCTCTCAGCTAATATTTCACATAACGGAGCATCAGTAGATTTAGCAATCTTTTCCCTACACCTAGCCGGTGTATCCTCAATTCTTGGAGCAGTAAATTTTATCTCCACAATCATTAATATGCGCCCAGCCGGGATAACGGCCGAACGAATCCCATTATTTGTATGATCAGTAGGAATCACTGCACTTCTACTTCTATTATCATTACCTGTTTTAGCAGGAGCTATTACCATATTATTAACAGACCGAAATTTTAATACATCATTTTTTGACCCAGCGGGAGGGGGAGACCCAATCCTATATCAACATTTATTC	OTU_2606	Arthropoda	Insecta	Hemiptera	Miridae	Prepops	rubellicollis	99.52	Published
2607	OTU_2607	0	0	0	0	159	53	0	0	89	0	0	0	0	0	0	0	0	0	0	0	0	0	0	0	0	0	0	0	0	0	0	0	0	0	0	0	0	0	0	0	0	0	0	0	0	0	0	0	0	0	0	0	0	0	0	0	0	0	0	0	0	0	0	0	0	0	0	0	0	0	0	0	0	0	0	0	0	0	0	0	0	0	0	0	0	0	0	0	0	0	0	0	0	0	CCGTATAAATAATATAAGATTTTGATTGCTCCCGCCGTCTTTAAGCCTTCTGCTTATGAGCAGAATAGTGGAAAATGGGGCTGGAACAGGGTGGACTGTATACCCTCCACTATCGGCGGGGGTGGCCCATAGAGGGGCATCAGTTGATCTAGCTATTTTTAGACTTCATCTAGCTGGAATTTCTTCCATTCTTGGGGCAGTAAACTTTATCTCCACTGTTATTAACATGCGGTCAATTGGTATAACATTTGATCGAATACCTCTTTTTGTATGAGCCGTTGCTATCACAGCTCTGCTTCTTCTGCTCTCCCTCCCAGTACTAGCCGGAGCTATTACTATGCTTCTAACAGACCGTAATCTTAATACCTCTTTTTTTGACCCAGCGGGGGGAGGAGATCCCATTCTTTACCAGCATTTATTT	OTU_2607	Arthropoda	Insecta	Coleoptera	Scirtidae	Contacyphon	pusillus	100	Published
2608	OTU_2608	0	0	0	0	0	0	0	0	0	0	0	0	0	0	0	0	0	0	0	0	0	0	0	0	0	0	0	0	0	0	0	0	0	0	0	0	0	0	0	0	0	0	0	0	0	0	0	0	0	0	0	0	0	0	0	0	0	0	0	0	0	0	0	0	0	0	0	0	0	0	0	0	0	15	0	0	0	0	0	0	0	0	0	0	0	93	0	0	0	0	0	0	0	0	TCGAATAAATAATATAAGATTTTGAATATTACCCCCTTCCCTTTCCCTTTTACTTATTAGAAGTCTTGTGGAAAATGGAGCAGGGACTGGATGAACTGTCTATCCTCCTTTATCCGCTAATATTGCTCATGCTGGGGCTTCAGTAGACCTCGCTATTTTTTCTCTTCATCTAGCTGGGGTATCATCAATTCTAGGGGCAGTAAATTTTATTACAACTATTATTAATATGCGATCTAATGGTATTACATTTGATCGAATACCTTTATTTGTATGATCTGTATTAATTACTGCTATTTTACTTCTTTTATCTTTACCAGTATTGGCTGGAGCCATCACGATATTATTAACTGACCGAAATCTAAATACATCTTTTTTTGACCCTGCTGGAGGAGGGGACCCTATTCTTTATCAACATTTATTT	OTU_2608	Arthropoda	Insecta	Diptera	Ceratopogonidae	Clinohelea	NA	99.04	Published
2609	OTU_2609	0	0	0	0	0	0	0	0	0	0	0	0	0	0	0	0	0	0	0	0	0	0	0	0	0	0	0	0	0	0	0	0	0	0	0	0	0	0	0	0	0	0	0	97	0	0	0	0	0	0	0	0	0	0	0	0	0	0	0	0	0	0	0	0	0	0	0	0	0	0	0	0	0	0	0	0	0	0	0	0	0	0	0	0	0	0	0	0	0	0	0	0	0	0	ACGTATAAATAATATAAGATTTTGACTTCTTCCCCCCTCTATTATATTACTAATTTCAAGAAGAATTGTAGAAAATGGAGCTGGAACAGGATGAACAGTGTACCCCCCACTTTCATCTAATATCGCTCATAGAGGAAGATCTGTAGATCTAGCTATCTTTTCTCTACATTTAGCTGGGATTTCATCAATTTTAGGGGCTGTAAATTTTATTACAACTATTATTAATATACGACCTAATAATATATCACTAGATCAAATACCATTATTTGTTTGATCAGTGGGAATTACAGCTCTTTTATTACTTTTATCATTACCTGTATTAGCTGGAGCTATTACTATACTATTAACAGATCGAAATTTAAATACATCATTTTTTGACCCTGCTGGAGGAGGAGATCCAATTTTATATCAACATTTATTT	OTU_2609	Arthropoda	Insecta	Lepidoptera	Tortricidae	Clepsis	persicana	100	Published
2610	OTU_2610	0	0	0	0	0	0	0	0	0	0	0	0	0	0	0	0	0	0	0	0	0	0	0	0	0	0	0	0	0	0	0	0	0	0	0	0	0	0	0	0	0	0	0	0	0	0	79	0	0	0	0	0	0	0	0	0	0	0	0	0	0	0	0	0	0	0	0	0	0	0	0	0	0	55	0	0	0	0	0	0	0	0	0	0	24	0	0	0	0	0	0	0	0	0	ACGAATAAATAACATAAGTTTTTGGATATTACCTCCTTCCTTAACTTTATTATTAGCAAGTAGCATAGTAGAAACTGGAGCAGGAACTGGTTGAACAGTATACCCGCCTCTATCATCAAGAATTGCACATACAGGAGCTTCAGTAGATTTAGCAATTTTTTCTTTACATTTAGCCGGTATTTCTTCAATTTTAGGGGCTGTAAATTTTATTACTACTATTATTAACATACGATCAAGAGGTATTACTCTCGATCGTATGCCACTTTTCGTCTGATCTGTTTTAATTACTGCAATTCTCCTTTTACTTTCTTTACCAGTATTAGCAGGTGCTATCACTATACTTTTAACTGATCGAAATTTAAATACATCATTTTTTGATCCGGCAGGTGGAGGAGACCCAATTCTTTACCAGCATTTATTT	OTU_2610	Arthropoda	Insecta	Diptera	Tipulidae	NA	NA	90.41	Early-Release
2611	OTU_2611	0	0	0	0	0	0	0	0	0	0	0	0	0	0	0	0	0	0	0	0	0	0	0	0	0	0	0	0	0	0	0	0	0	0	0	0	0	0	0	0	0	0	0	0	0	0	0	0	0	0	0	0	0	0	0	0	0	0	0	0	0	0	0	0	0	0	0	0	0	0	0	0	0	0	0	0	0	0	0	0	0	0	0	0	0	0	0	0	0	0	0	80	0	0	TCGAATAAATAATTTAAGTTTTTGGCTTTTACCTCCTTCTCTTTTTATGTTATTTATTTCGTCTATAGTAGATGTTGGTGTGGGGGCGGGTTGAACTATTTACCCCCCCTTAGCCTCTTTAGAGGGGCATTCAGGTAGATCAGTAGATTTTGCTATTTTTTCTTTACATTTGGCAGGGGCTTCTTCGATTATAGGGGCTATTAATTTTATTTCTACAATTATTAATATACGTATAAGTGGAATTACTATAGAGAAAGTGCCACTTTTTGTGTGGTCTGTTTTAATTACTGCTGTGTTATTATTATTGTCCCTCCCTGTTTTAGCAGGGGCTATTACTATATTGTTAACTGATCGAAATTTTAATACATCATTTTTTGACCCGTCTGGGGGAGGAGACCCTATTTTATTCCAGCATTTATTT	OTU_2611	Arthropoda	Arachnida	Araneae	Tetragnathidae	Tetragnatha	viridis	100	Published
2612	OTU_2612	0	0	0	0	0	0	0	0	0	0	0	0	0	0	0	0	0	0	0	0	0	0	0	0	0	0	0	0	0	0	0	0	0	0	0	0	0	0	0	0	0	0	0	0	0	0	0	0	0	0	0	0	0	0	0	0	0	0	0	0	0	0	0	0	0	0	0	0	0	0	0	0	0	0	0	0	0	0	0	0	0	0	0	0	0	0	0	76	36	0	0	0	0	0	ACGAATAAATAATATAAGATTTTGATTATTACCCCCATCATTAACTCTTTTAATTTCAAGAAGAATTGTAGAAAATGGAGTTGGAACTGGATGAACTGTATACCCCCCCCTTTCATCTAATATTGCTCATAGAGGAAGCTCAGTTGATTTAGCAATTTTCTCTCTTCATTTAGCTGGAATTTCATCAATTTTAGGAGCTATTAATTTTATTACCACAATTATTAATATACGAATTAATGGAATATCATTTGATCAAATACCTTTATTTATTTGAGCTGTAGGAATTACAGCTTTATTATTACTTTTATCTTTACCTGTTTTAGCAGGAGCTATTACTATATTATTAACTGATCGAAATTTAAATACATCTTTTTTTGACCCAGCTGGTGGAGGAGATCCAATTCTTTATCAACATTTATTT	OTU_2612	Arthropoda	Insecta	Lepidoptera	Crambidae	Perispasta	caeculalis	98.08	Published
2613	OTU_2613	0	0	0	0	0	0	0	0	0	0	0	0	0	0	0	0	0	128	0	0	0	0	0	0	0	0	0	0	0	0	0	0	0	0	0	0	0	0	0	0	0	0	0	0	0	0	0	0	0	0	0	0	0	0	0	0	0	0	0	0	0	0	0	0	0	0	0	0	0	0	0	0	0	0	0	0	0	0	0	0	0	0	0	0	0	0	0	0	0	0	0	0	0	0	TCGAATAAATAATATAAGTTTTTGACTTTTACCCCCTTCTCTTACCCTTCTTATCTCTAGCAGCTTAATTGAAACAGGGGCTGGAACAGGATGAACAGTGTACCCCCCACTATCTTCCACTATTGCCCATGCAGGAGCTTCTGTTGATTTAGCTATTTTTTCTCTTCATTTAGCAGGTATTTCTTCAATTTTAGGAGCTATTAATTTTATCACAACAATTATTAATATACGAGCAACAGGAATCACATTTGATCGTATGCCTTTATTTGTTTGGTCAGTATTAATTACAGCAGTTCTTTTATTACTATCATTACCTGTTTTAGCCGGAGCTATCACTATACTTTTAACAGACCGAAATTTAAATACTTCCTTTTTTGACCCCGCCGGAGGAGGAGATCCAATCCTATACCAACATTTATTT	OTU_2613	Arthropoda	Insecta	Diptera	Mycetophilidae	Sceptonia	NA	100	Published
2614	OTU_2614	71	0	0	0	0	0	0	0	0	0	0	0	0	0	0	0	0	0	0	0	0	0	0	0	0	0	0	0	0	0	0	0	0	0	0	0	0	0	0	0	0	0	0	0	0	0	0	0	0	0	0	0	0	0	0	0	0	0	0	0	0	0	0	0	0	0	0	0	0	0	0	0	0	0	0	0	0	0	0	0	0	0	0	0	0	0	0	0	0	0	0	0	0	0	TCGAATAAATAATATAAGATTTTGACTTTTACCACCGTCAATTAATTTCCTAATTATAAGAAATTTTTTAAATAATGGAGTAGGAACTGGATGAACAGTTTATCCTCCTTTATCTTTAAATTTAAATCATGAGGGAATAGCATTAGATTTATCAATTTTTTCATTACATTTAGCAGGGATATCTTCTATCATAGGTGCAGTTAATTTTATTAGAACTATTATAAATATAAAAAATTTATTTATAAATCTTGAACAGATATCATTATTTTCATGATCAATTTTAATTACTACTATTCTTTTATTATTAGCAGTACCAGTTTTAGCCGGAGCAATTACTATATTATTAACTGATCGAAATCTAAACACTACATTTTTTGACCCATCTGGCGGAGGAGACCCTATTTTGTACCAACATCTGTTT	OTU_2614	Arthropoda	Insecta	Hymenoptera	Ichneumonidae	Enicospilus	NA	99.76	Published
2615	OTU_2615	0	0	0	0	0	0	0	0	0	0	0	0	0	0	0	0	0	0	0	0	0	0	0	0	0	0	0	0	0	0	0	0	0	0	0	0	0	0	0	0	0	0	0	0	0	0	0	0	0	0	0	0	0	0	0	0	0	0	0	0	0	0	0	0	0	0	0	0	0	0	0	0	0	0	0	0	0	0	0	0	0	0	0	148	0	0	0	0	0	0	0	0	0	0	CGAATAAATAATATAAGTTTTTGAATACTACCCCCCTCATTAACTCTCTTAATTTCAAGAAGAATTGTAGAAACTGGGGCTGGAACAGGATGAACAGTATATCCACCCCTATCTTCTAATATTGCCCATGGGGGAGCTTCCGTAGACTTAGCCATTTTTTCCCTTCACCTCGCTGGAATTTCTTCTATTCTAGGAGCTATTAATTTTATTACAACTATTATTAATATACGAATTAATGGATTATCTTTTGATCAAATACCCCTATTTGTGTGAGCTGTAGGAATTACAGCTCTTTTATTATTGTTATCTTTACCTGTATTAGCAGGAGCTATTACAATACTTCTTACAGATCGTAACCTAAATACCTCTTTTTTTGACCCAGCAGGAGGTGGAGACCCTATTTTATACCAACATTTATTT	OTU_2615	Arthropoda	Insecta	Lepidoptera	Crambidae	Donacaula	nr. maximellus	99.76	Published
2616	OTU_2616	0	0	0	0	0	0	0	0	0	0	0	0	0	0	0	0	0	0	0	0	0	0	0	0	0	0	0	0	0	0	0	0	0	0	0	0	0	0	0	0	0	0	0	0	0	0	0	0	0	0	0	0	0	0	0	0	0	0	0	0	0	0	0	0	0	0	0	0	0	0	0	0	85	0	0	0	0	0	0	0	0	0	0	0	0	0	0	0	0	0	0	0	0	0	GCGAATAAATAATATAAGTTTTTGAATACTCCCACCTTCATTATCACTCTTATTAACTAGAAGTTTAGTAGAAAATGGGGCAGGTACGGGGTGAACAGTTTATCCTCCTCTATCTTCTAATATTGCACATGCAGGATCATCAGTTGATCTCGCCATTTTCTCTCTTCATTTAGCAGGAATTTCTTCTATTTTAGGTGCTGTAAATTTTATTACTACAATTATTAACATACGATCTAATGGTATTACTTTTGATCGCATGCCTTTATTTGTATGATCAGTTTTAATTACAGCAATTCTTCTTTTACTTTCTTTACCGGTATTAGCAGGAGCTATTACAATACTTTTAACTGATCGAAACTTAAATACCTCTTTTTTTGACCCAGCTGGTGGGGGAGACCCCATTCTTTATCAACACTTATTT	OTU_2616	Arthropoda	Insecta	Diptera	Ceratopogonidae	NA	NA	93.45	Published
2617	OTU_2617	0	0	0	0	0	0	0	0	0	0	0	0	0	0	0	0	0	0	0	0	0	0	0	0	0	0	0	0	0	0	0	0	0	0	0	0	0	0	0	0	0	0	0	0	0	0	0	0	0	0	0	0	0	0	0	0	0	0	0	0	0	0	0	0	0	0	0	0	0	0	0	0	0	0	0	0	0	0	0	0	0	0	0	0	0	0	0	90	0	0	0	0	0	0	TCGTTTAAATAATATAAGATTTTGACTATTACCTCCTTCTCTAATTTTATTAATTAATAGAAACTTAATTAATCAAGGAATTGGAACAGGATGAACAATTTATCCTCCTTTATCTTTAAATTTAAATCATGAAGGAATATCTATTGATCTATCTATTTTTTCTTTACATCTAGCTGGATCTTCATCAATCATAGGAGCCATTAACTTCATTTCTACCATTATAAATATAACACCAAAAAAAATTAAAATTGAACAATTAACTTTATTTACTTGATCAATTTTAATTACTACAATTTTACTTTTATTAGCAGTACCAGTTTTAGCTGGAGCTATTACCATATTATTAACTGATCGAAATTTAAATACTTCTTTTTTTGATCCATCAGGAGGAGGAGATCCTATTCTTTATCAACATTTATTT	OTU_2617	Arthropoda	Insecta	Hymenoptera	Ichneumonidae	NA	NA	100	Published
2618	OTU_2618	0	0	0	0	0	0	0	0	0	0	0	0	0	0	0	0	0	0	0	0	0	0	0	0	0	0	0	0	0	0	0	0	0	0	0	0	0	0	0	0	0	0	80	57	16	0	0	0	0	0	0	0	0	54	38	0	0	0	0	0	0	0	0	0	0	0	0	0	0	0	0	0	0	0	0	0	0	0	0	0	0	48	0	0	0	0	0	0	0	0	0	0	0	0	CCGAATAAATAATATAAGATTCTGAATATTACCCCCCTCTCTAACCCTACTTCTAGCTAGAAGAATAGTAGAAAATGGAGCTGGGACAGGATGAACAGTCTATCCTCCCCTATCGGCAGGAATTGCACATGGAGGTGCATCTGTAGATCTAGCCATTTTTTCTCTTCATTTAGCTGGTATCTCATCTATTTTAGGAGCAGTAAATTTTATTACTACAGTAATTAATATACGATCCACAGGAATTACATTTGACCGTATACCCCTTTTTGTTTGATCAGTTGTAATTACTGCTATTTTATTGTTGTTATCTTTACCAGTATTAGCCGGAGCAATTACAATACTTTTAACTGACCGAAATCTATAAATACTTCATTCTTTGACCCTGCAGGAGGGGGAGATCCTATCTTATACCAACATTTATTC	OTU_2618	Arthropoda	Insecta	Diptera	Dolichopodidae	NA	NA	97.11	Published
2619	OTU_2619	0	0	0	0	0	0	0	0	0	0	0	0	0	0	0	0	0	0	0	0	0	0	0	0	0	0	0	0	0	0	0	0	0	0	0	0	0	0	0	0	0	0	0	0	0	0	0	0	0	0	77	0	0	0	0	0	0	0	0	0	0	121	0	0	0	0	0	0	0	0	0	0	0	0	0	0	0	0	0	0	0	0	0	0	0	0	0	0	0	0	0	0	0	0	TCGAATAAATAACATAAGTTTTTGATTATTACCTCCTTCGTTAACTCTTTTAATTTCGAGAAGAATCGTAGAAAATGGAGCAGGAACAGGATGAACAGTTTACCCCCCACTTTCATCTAATATTGCTCATGGTGGTAGATCAGTAGATCTAGCCATTTTTTCTTTACATTTAGCTGGAATTTCTTCTATTTTAGGAGCTATTAATTTTATTACTACAATTATTAATATACGATTAAATAATATATCATTTGATCGTTTACCTTTATTTGTATGAGCTGTAGGAATTACAGCATTATTATTATTATTATCTTTACCTGTTTTAGCTGGAGCTATTACTATACTTCTTACTGATCGAAATCTTAATACATCTTTTTTTGATCCTGCTGGAGGTGGAGATCCAATTTTATACCAACATTTATTT	OTU_2619	Arthropoda	Insecta	Lepidoptera	Depressariidae	Agonopterix	NA	100	Published
2620	OTU_2620	0	0	0	0	0	0	0	0	0	0	0	0	0	0	0	0	0	0	0	0	0	0	0	0	0	0	0	0	0	0	0	0	0	0	0	0	0	0	0	0	0	0	0	0	0	0	0	0	0	0	0	0	0	0	0	0	0	0	0	0	0	0	0	0	0	0	0	0	0	0	0	0	0	0	0	0	0	0	0	0	0	0	0	0	99	0	0	0	0	0	0	0	0	0	ACGAATAAATAATATAAGATTTTGATTATTACCCCCTTCATTAATATTATTAATTTCAAGAAGAATTGTAGAAAATGGAGCAGGAACAGGATGAACAGTGTACCCCCCACTTTCATCTAATATTGCCCATAGAGGAAGATCAGTTGACTTAGCTATTTTTTCACTTCATTTAGCTGGAATTTCTTCAATTTTAGGAGCAGTTAACTTTATTACTACAATTATTAATATACGACCTAATAAAATATCCTTTGATCAAATACCTTTATTTGTTTGAGCTGTTGGAATTACAGCCTTATTATTACTCCTTTCTTTACCAGTTTTAGCTGGAGCTATTACAATACTTCTCACCGATCGAAATCTAAATACATCTTTTTTTGATCCAGCTGGTGGAGGAGATCCAATTTTATATCAACATTTATTC	OTU_2620	Arthropoda	Insecta	Lepidoptera	Limacodidae	Euclea	delphinii	100	Published
2621	OTU_2621	0	0	0	0	0	0	0	0	0	0	49	0	0	0	0	0	62	0	0	0	0	0	0	0	0	0	0	0	0	0	0	0	0	0	0	0	0	0	0	0	20	0	0	0	0	0	0	0	0	0	0	0	0	0	0	0	0	0	0	0	0	0	0	0	0	0	0	0	0	0	0	0	0	0	0	0	0	0	0	0	0	0	0	0	0	0	0	0	0	0	0	0	0	0	CCGACTTAATAATATAAGATTTTGATTACTCCCCCCTTCCCTTACTCTCCTTTTAACTAGTAGTTTAGTAGAAAGAGGAACAGGAACAGGATGAACAGTTTACCCGCCTCTTTCTTCGACTTTAGCCCATTCAGGGGCTTCCGTAGATCTATCAATTTTTTCTTTACACCTAGCAGGTATTTCTTCTATTTTAGGAGCTGTTAATTTCATCTCAACGATTATTAATATACGAGCCCCTGGTATATCTTTTGATAAAGTACCCTTATTTGTATGATCTGTTCTTATTACAGCTGTTCTACTTTTATTATCCCTTCCTGTTTTAGCGGGGGCAATCACTATATTATTAACAGACCGAAATTTAAATACTTCATTTTTTGACCCTGCAGGAGGGGGGGACCCTATTTTGTACCAACATTTATTT	OTU_2621	Arthropoda	Insecta	Diptera	Sciaridae	Scatopsciara	NA	100	Early-Release
2622	OTU_2622	0	0	0	0	0	0	0	0	0	0	0	0	0	0	0	0	0	0	0	0	0	0	0	0	0	0	0	0	0	0	0	0	0	0	0	0	0	0	0	0	0	0	0	0	0	0	0	0	0	0	0	0	0	0	0	0	0	0	0	0	0	0	0	0	0	0	0	0	0	0	0	0	0	0	0	0	0	0	0	0	0	0	71	0	0	0	0	0	0	0	0	0	0	0	TCGAATAAATAATATAAGATTTTGACTTCTTCCCCCGGCTTTAACTTTATTATTAGTTAGAAGTATAGTTGAAAACGGAGCTGGTACAGGATGAACAGTTTACCCTCCATTATCTTCACTAATTGCTCATGGAGGAGCTTCAGTTGATTTAGCAATTTTTTCTTTACATTTAGCTGGAATTTCTTCTATTTTAGGAGCTGTAAATTTTATTACAACAGTAATTAATATACGAGCTTCAGGAATTACATTTGATCGAATACCTTTATTTGTTTGATCAGTAATAATTACTGCTTTTTTACTTCTTCTTTCTTTGCCTGTACTTGCAGGTGCTATTACTATATTATTAACAGACCGAAATCTTAATACCTCTTTTTTTGACCCTGCTGGAGGAGGAGACCCAATTTTATACCAACACTTATTT	OTU_2622	Arthropoda	Insecta	Diptera	Muscidae	NA	NA	92.11	Private
2623	OTU_2623	0	0	0	0	0	0	0	0	0	0	0	0	0	0	0	0	0	0	0	0	0	0	0	0	0	0	0	0	0	0	0	0	0	0	0	0	0	0	0	0	0	0	0	0	0	0	0	0	0	0	0	0	0	0	0	0	0	0	0	0	0	0	0	0	0	0	0	0	305	305	0	0	0	0	0	0	0	0	0	0	0	0	0	0	0	0	0	0	0	0	0	0	0	0	CCGTATAAACAATATAAGATTTTGACTTCTCCCTCCCTCTCTAACCCTACTTTTAAGGAGAGGGCTAATTGAAAGAGGGGTTGGGACAGGTTGAACTGTCTATCCTCCTTTAGCAGCTAGTATTGCCCATAGGGGACCTTCTGTAGATTTGGGGATCTTTTCACTTCATTTAGCAGGGGCTAGGTCGATTTTAGGGTCTGTTAACTTTATTTCAACAGTTATTAATATGCGGTCTGAGGGTATAAGATTTGATAAAGTTCCTTTATTTGTTTGGTCAGTATTTATTACTACAATTTTACTCCTTCTCTCTCTTCCTGTCTTAGCTGGAGCTATTACTATACTTTTAACAGATCGTAATCTTAATACCTCTTTTTTCGACCCTAGAGGGGGCGGAGACCCAATCCTCTACCAACATTTATTT	OTU_2623	Arthropoda	Malacostraca	Isopoda	Asellidae	Caecidotea	NA	96.1	Private
2624	OTU_2624	0	0	0	0	0	0	0	0	0	92	0	0	0	0	0	0	0	0	0	0	0	0	0	0	0	0	0	0	0	0	0	0	0	0	0	0	0	0	0	0	0	0	0	0	0	0	0	0	0	0	0	0	0	0	0	0	0	0	0	0	0	0	0	0	0	0	0	0	0	0	0	0	0	0	0	0	0	0	0	0	0	0	0	0	0	0	0	0	0	0	0	0	0	0	ACGAATAAATAATATGAGTTTTTGAATACTACCACCCTCACTTACTCTATTACTTTCAAGAAGACTAGTGGAAAGAGGGGCTGGAACAGGATGAACTGTATACCCGCCTCTTTCATCTTCTATTGCTCATGCTGGTGCATCTGTAGACTTAGCTATCTTTTCCCTCCATTTAGCCGGAATTTCTTCTATTTTAGGAGCTGTAAATTTTATTACAACAATTATTAACATACGAGCCCCAGGAATTACATTTGATCGATTACCTTTATTTGTTTGATCAGTACTAATTACTGCTGTTTTATTATTACTTTCATTACCTGTTTTAGCTGGAGCTATTACCATATTATTAACAGATCGAAATTTAAATACATCATTCTTTGATCCTGCTGGAGGGGGTGATCCAATTTTATATCAACATTTATTC	OTU_2624	Arthropoda	Insecta	Diptera	Mycetophilidae	Exechia	NA	99.72	Published
2625	OTU_2625	0	0	0	0	0	0	0	0	0	0	0	0	0	0	0	0	0	0	0	0	0	0	0	0	0	0	0	0	0	0	0	0	0	0	0	0	0	0	0	0	0	0	0	0	0	0	0	0	0	0	0	0	0	0	0	0	0	0	0	0	0	0	0	0	0	0	0	0	0	0	0	0	0	0	0	0	0	0	0	0	0	0	0	0	13	164	0	0	0	0	0	0	0	0	ACGTATAAATAACATAAGTTTTTGAATACTACCTCCCTCTCTAACTCTTTTACTAGCAAGAAGTATAGTGGAAAATGGAGCTGGAACAGGGTGAACAGTTTACCCTCCACTATCTTCAAGAATTGCACATAGTGGAGCTTCTGTAGATTTAGCTATTTTTTCTTTACACTTAGCAGGAATTTCCTCAATCTTAGGAGCCGTAAACTTTATTACAACAATTATTAATATACGCTCATCAGGTATTTCTTATGATCGTATACCTTTATTTGTTTGATCAGTCAGAATTACTGCTTTATTACTTTTACTCTCCCTCCCCGTTTTAGCAGGAGCTATTACCATATTACTCACTGATCGAAACTTTAACACTTCATTTTTTGACCCCGCTGGAGGAGGAGATCCAATTTTATACCAACATCTATTC	OTU_2625	Arthropoda	Insecta	Diptera	Phoridae	Apocephalus	NA	100	Published
2626	OTU_2626	0	0	0	0	0	0	0	0	0	0	0	0	0	0	0	0	0	0	0	0	0	0	0	0	0	0	0	0	0	0	0	0	0	0	0	0	0	0	0	0	0	0	0	0	0	0	0	0	0	0	0	0	0	0	0	0	0	0	0	0	0	0	0	0	0	0	0	0	0	0	0	0	0	0	0	0	0	16	0	0	0	0	0	0	0	0	0	20	0	0	0	0	0	0	TCGAATAAATAACCTTAGATTTTGATTATTACCTCCCTCATTAATAATATTAATAATCAGAAGTATAGTAGAAAATGGAACTGGAACTGGGTGAACAGTTTATCCACCACTATCATCATGTATTGCTCATTCAGGATCATCTGTAGATTTTTCAATTTTTTCATTACATATTGCAGGAATTTCATCAATCTTAGGAGCCATTAATTTTATTTCAACTATATTAAACATAAAAATTAAATTTATAAAATTTGATCAAATTTCTATATTTTCATGATCTGTTTTAGTTACAGCAGTATTACTATTACTATCTTTACCTGTATTAGCTGGAGCAATTACTATATTATTAACTGATCGAAATCTTAATACATCTTTTTTTGACCCTATAGGAGGAGGAGATCCTATTTTATATCAACATTTATTT	OTU_2626	Arthropoda	Insecta	Diptera	Cecidomyiidae	NA	NA	100	Published
2627	OTU_2627	0	0	0	0	0	19	0	0	0	14	0	0	0	0	0	0	0	0	0	0	0	0	0	0	0	0	0	0	0	0	0	0	35	0	16	20	24	35	0	44	0	0	0	0	0	0	0	0	0	0	0	0	0	0	16	20	0	0	0	0	0	0	0	0	0	0	0	158	0	0	0	0	0	0	0	0	0	0	0	0	0	0	0	0	0	0	0	0	0	0	0	0	0	0	TCGAATAAATAATATAAGATTCTGATTACTTCCCCCTTCACTCTCCCTTCTTCTTTCTAGTTCAATTGTAGAAAATGGTGCAGGAACTGGATGAACTGTTTATCCCCCTCTATCTTCAAGCATTGCCCACAGAGGAGCTTCAGTTGATTTAGCTATTTTTTCTCTTCATTTAGCCGGTATTTCTTCAATTCTTGGATCAGTAAATTTCATTACAACCGCAATTAATATGCGATCAAGAGGAATTACTTTAGATCGCATACCATTATTTGTTTGATCCGTAATTATTACAACAATTCTTCTTCTTCTTTCTCTCCCCGTATTAGCTGGAGCTATCACAATACTTTTAACTGATCGAAATTTAAATACTTCTTTTTTTGATCCTGCAGGTGGAGGAGACCCAATTCTTTATCAACACCTATTT	OTU_2627	Arthropoda	Insecta	Diptera	Chironomidae	Rheotanytarsus	NA	100	Published
2628	OTU_2628	0	0	0	0	0	0	0	0	0	0	0	0	0	0	0	0	0	0	0	0	0	0	0	0	0	0	0	1	0	0	0	0	0	0	0	0	0	0	0	0	0	0	0	0	0	0	0	0	0	61	0	0	0	0	0	0	0	0	0	0	18	0	0	0	0	0	0	0	0	0	0	0	0	0	0	0	0	0	0	0	0	0	0	0	0	0	0	0	0	0	0	0	0	0	TCGAATAAATAATATGAGATTTTGGTTATTGCCTCCGTCATTAATTTTATTATTAATGAGATCAATTGTTGAAATAGGTTCTGGTACTGGTTGAACTGTTTATCCACCCCTATCTTCCAATATTTCCCACTCTGGTCCTAGAGTAGATTTAACTATTTTTTCTTTACATTTGGCTGGTATTTCATCTATTCTTGGGGCTATTAATTTTATTTCAACTATTATTAATATGCGAATTCAGGGCATAAATATAGATAAAATACCTTTATTTGTTTGATCAGTTTTTGTTACGGCTATTCTTTTAATGCTTTCATTACCTGTTTTAGCAGGAGCTATTACTATACTATTAACAGATCGTAATTTAAATACAACCTTTTTTGACCCTTCAGGTGGAGGGGATCCTATTTTGTATCAACATTTATTT	OTU_2628	Arthropoda	Insecta	Hemiptera	Cicadellidae	Aphrodes	makarovi	100	Published
2629	OTU_2629	0	0	0	0	0	0	0	0	0	0	0	0	0	0	0	0	0	0	0	0	0	0	0	0	0	0	0	0	0	0	0	0	0	0	0	0	0	0	0	0	0	0	0	0	0	0	0	0	0	0	0	0	0	0	0	0	0	0	0	0	0	0	0	0	0	0	0	0	0	0	0	61	97	54	0	0	0	0	0	0	0	0	27	23	36	0	0	32	0	0	0	0	0	0	TCGAATAAATAATATAAGTTTTTGAATGCTCCCTCCTTCCCTATCTCTTCTTCTTATTAGAAGCCTAGTAGAAAATGGCGCCGGAACTGGTTGAACTGTCTACCCGCCTCTTTCTGCTAATATCTCTCATGCCGGAGCCTCGGTAGACCTAGCTATTTTTTCTTTGCATTTAGCAGGAATCTCTTCAATTCTGGGGGCAGTAAATTTTATTACTACTATTATTAATATACGATCAAATGGAATTACATTTGATCGTATGCCTCTTTTTGTCTGATCAGTTTTAATTACTGCTATTTTACTTCTTTTATCCCTACCAGTACTAGCTGGGGCCATTACAATACTTTTAACTGACCGAAATATCAATACCTCATTCTTCGACCCTGCCGGAGGGGGAGACCCAATTCTTTACCAACACCTGTTT	OTU_2629	Arthropoda	Insecta	Diptera	Ceratopogonidae	Brachypogon	NA	100	Published
2630	OTU_2630	0	0	0	0	0	0	0	0	0	0	0	0	0	0	0	0	0	0	0	0	0	0	0	0	0	0	0	0	0	0	0	0	0	0	0	0	0	0	0	0	0	0	0	0	0	0	0	0	0	0	0	0	0	0	0	0	0	0	0	0	0	0	0	0	0	94	0	0	0	0	0	0	0	0	0	0	0	0	0	0	0	0	0	0	0	0	0	0	0	0	0	0	0	0	AAGAATGAACAATATAAGCTTTTGGTTATTACCACCATCATTGCTTTTATTAATTGGTTCAGTTTTATGTGAGTCTGGTGTTGGTACTGGTTGGACTGTTTACCCACCGCTATCAAGTACTAAAGGACATTCTGGTGGTTCTGTTGATTTAGCTATTTTTAGTTTACATTTGTCTGGAGCTGCATCAATATTAGGTGCTATTAATTTTATTTGTACTATTACTAATATGCGATCTAAAAGTTTAGCTTTTCATAGACTACCACTTTTTGTTTGGTCAATTTTTATCACAGCTCTTTTGCTACTACTGTCATTACCTGTTTTTGCAGGGGCGTTAACTATGTTAATTACCGATAGAAATTTCAATACAACGTTTTTTGATCCAGCCGGTGGCGGTGATCCCGTGTTATATCAACATTTATTC	OTU_2630	Ochrophyta	Bacillariophyceae	NA	NA	NA	NA	83.45	Published
2631	OTU_2631	0	0	0	0	0	0	0	0	0	0	0	0	0	0	0	0	0	0	0	0	0	0	0	0	0	0	0	0	0	0	0	0	0	0	0	0	0	0	0	0	0	0	0	0	0	0	0	0	0	0	0	0	0	0	0	0	0	0	0	0	19	0	0	0	0	0	0	0	0	0	0	0	0	0	0	0	0	0	0	0	0	0	0	0	0	0	0	0	0	0	0	0	0	0	ACGAATAAATAATATAAGATTTTGATTATTACCTCCTTCTTTATCTTTATTATTAATTAGAAGAATAGTAGAAACAGGTACTGGAACTGGATGAACTGTTTACCCACCTCTTTCTTCTATTATTGCTCATACAGGATCATCTGTTGATTTTTCAATTTTTTCACTACATATTGCTGGTATTTCATCAATTTTAGGAGCAATTAACTTTATTTCAACAATATTAAATATAAAAATTAAATTTTTAAAATTTGATCAAATTTCTTTATTTATTTGATCTATTTTAATTACTACTGTATTATTACTATTATCATTACCAGTATTAGCTGGAGCAATTACTATACTATTAACAGACCGTAATTTAAATACTTCTTTCTTTGACCCTATAGGAGGAGGAGACCCTATTTTATATCAACACTTATTT	OTU_2631	Arthropoda	Insecta	Diptera	Cecidomyiidae	NA	NA	100	Early-Release
2632	OTU_2632	0	0	0	0	0	0	0	0	0	0	0	0	0	0	0	0	0	0	0	0	0	0	0	0	0	0	0	0	0	0	0	0	0	0	0	0	0	0	0	0	0	0	76	0	0	0	0	0	0	0	0	0	0	0	0	0	0	0	0	0	0	0	0	0	0	0	0	0	0	0	0	0	0	0	0	0	0	0	0	0	0	0	0	0	0	0	0	0	0	0	0	0	0	0	TCGAATAAATAATATAAGATTTTGATTATTAGTTCCTTCTTTATTATTATTATTATTAAGAAGATTTTCTAATCAAGGTATAGGAACAGGTTGAACTGTGTATCCTCCTTTATCTTTAAATTTAAGACATGAGGGGATATGTGTTGATTTAGGAATTTTTTCTTTACATTTAGCAGGAATATCTTCGATTATAGGTGCAATTAATTTTATTACAACAATTTTAAATATAAAACCTAAGAGAATAAAATATGAACAATTACCTCTATTTGTTTGATCTATTAATATTACTGCCATTCTTCTTTTATTAGCAGTTCCTGTATTAGCAGGAGCTATTACAATATTATTAACTGATCGAAATTTAAATACTTCTTTTTTTGATCCTGCTGGAGGAGGGGATCCTATTTTATATCAACATTTATTT	OTU_2632	Arthropoda	Insecta	Hymenoptera	Ichneumonidae	Euceros	digitalis	99.04	Early-Release
2633	OTU_2633	0	0	0	0	0	0	0	97	0	0	0	0	0	0	0	0	0	0	0	0	0	0	0	0	0	0	0	0	0	0	0	0	0	0	0	0	0	0	0	0	0	0	0	0	0	0	0	0	0	0	0	0	0	0	0	0	0	0	0	0	0	0	0	0	0	0	0	0	0	0	0	0	0	0	0	0	0	0	0	0	0	0	0	0	0	0	0	0	0	0	0	0	0	0	ACGAATAAATAATATAAGTTTCTGACTATTACCTCCTTCTTTAACCCTTCTTCTTTCTAGATCAATTGTAGAAAACGGAGCAGGAACAGGATGAACAGTTTATCCTCCTTTATCAGCCGCTATTGCACATAGAGGTGCTTCTGTTGATTTAGCTATTTTTTCATTACACCTTGCTGGAGTCTCGTCTATTCTTGGATCAGTAAATTTTATTACTACTGTAATTAATATACGAGCTAATGGAATTACTCTAGATCGAATACCCTTATTTGTCTGATCTGTTGTAATTACTACTATTCTTCTTCTTCTTTCACTTCCAGTTTTAGCAGGAGCTATTACAATATTATTAACAGACCGAAATCTAAATACTTCTTTTTTCGACCCAGCTGGAGGGGGAGACCCAATTCTTTACCAACATTTATTT	OTU_2633	Arthropoda	Insecta	Diptera	Chironomidae	Dicrotendipes	NA	99.73	Private
2634	OTU_2634	0	0	0	0	0	0	0	0	0	0	0	0	0	0	0	0	0	0	0	0	0	0	0	0	0	0	0	0	0	0	0	0	0	0	0	0	0	0	0	0	0	0	0	0	0	0	0	0	0	0	0	0	0	0	0	0	0	0	13	0	0	0	0	0	0	0	0	0	0	0	0	0	0	0	0	0	0	0	94	0	0	0	0	0	0	0	0	0	0	0	0	0	0	0	ACGAATAAATAATATAAGATTTTGATTACTACCCCCAGCTTTAACCCTTTTATTAGTTAGAAGTATAGTTGAAAATGGAGCTGGTACAGGGTGAACTGTTTACCCCCCATTATCTGCAGGAATCGCTCACGGAGGAGCATCGGTTGATTTAGCAATTTTTTCTCTACATTTAGCCGGGATTTCTTCGATTTTAGGTGCTGTAAATTTTATTACAACTGTTATTAATATGCGATCAACTGGAATTACATTAGACCGAATACCATTATTTGTGTGATCAGTTGTAATTACAGCTTTATTATTACTACTTTCTTTACCTGTATTAGCTGGAGCAATTACAATACTTTTAACAGATCGAAATTTAAATACTTCATTTTTTGACCCCGCGGGAGGAGGTGACCCAATTTTATACCAACATTTATTT	OTU_2634	Arthropoda	Insecta	Diptera	Drosophilidae	Drosophila	quinaria	99.75	Published
2635	OTU_2635	0	0	0	0	0	0	0	0	0	0	0	0	0	0	0	0	0	0	0	0	0	0	0	0	0	0	0	0	0	0	0	0	0	0	0	0	0	0	0	0	0	0	0	0	0	0	0	0	0	0	0	0	0	0	0	0	0	0	0	0	0	0	0	0	0	0	0	0	0	0	0	0	0	0	0	0	0	0	0	96	0	0	0	0	0	0	0	0	0	0	0	0	0	0	ACGAATAAATAATATAAGATTTTGATTATTACCTCCCTCTATTATATTATTAATTTCGAGTAGAATTGTAGAAAATGGAGCAGGAACTGGATGAACAGTTTATCCCCCACTTTCATCAAATATTGCCCATAGCGGAAGATCTGTAGATCTTGCTATTTTTTCTCTACATTTAGCCGGAATTTCGTCAATTTTAGGAGCTGTAAATTTTATTACAACTATTATTAATATACGACCTAATAATATATCTTTAGATCAAATACCATTATTTGTCTGAGCTGTAGGAATTACTGCTTTATTACTCCTTTTATCTTTACCTGTCTTAGCTGGTGCTATTACTATATTATTAACTGATCGAAACTTAAATACATCATTTTTTGATCCAGCTGGTGGAGGTGATCCAATTTTATATCAACATTTATTT	OTU_2635	Arthropoda	Insecta	Lepidoptera	Tortricidae	Endothenia	hebesana	100	Published
2636	OTU_2636	0	0	0	0	0	0	0	0	0	0	0	0	0	0	0	0	0	0	0	0	0	0	0	0	0	0	0	0	0	0	0	0	0	0	0	0	0	0	0	0	0	0	76	0	0	0	0	0	0	0	0	91	0	0	0	0	0	0	0	0	0	0	0	0	0	0	0	0	0	0	0	0	0	0	0	0	0	0	0	0	0	0	0	0	0	0	0	0	0	0	0	0	0	0	TCGAATAAATAATATAAGTTTCTGACTCTTACCTCCTGCATTAACTTTATTGTTAGTAAGTAGTATAGTAGAAAACGGAGCTGGAACAGGATGAACTGTTTACCCTCCTTTATCTTCTAATATTGCTCATGGTGGAGCTTCTGTCGATTTAGCTATTTTTTCTCTACATTTGGCAGGAATTTCATCTATTTTAGGAGCTGTAAATTTTATTACAACTGTAATTAATATACGATCAACAGGAATTACTTTTGACCGAATACCATTATTTGTATGATCTGTAGTAATTACAGCTTTATTACTTTTATTATCTTTACCAGTTTTAGCTGGAGCAATTACTATATTATTAACAGATCGAAATCTAAATACTTCATTTTTTGACCCTGCAGGAGGAGGAGATCCTATTTTATATCAACATTTATTT	OTU_2636	Arthropoda	Insecta	Diptera	Anthomyiidae	Botanophila	fugax	100	Published
2637	OTU_2637	0	0	0	0	0	0	0	0	0	0	0	0	0	0	0	0	0	0	0	0	0	0	0	0	0	0	0	0	0	0	0	0	0	0	0	0	0	0	0	0	0	0	29	0	0	0	0	0	0	0	0	0	0	0	26	0	0	0	0	0	0	0	0	0	0	0	0	0	0	0	0	0	0	0	0	0	0	0	0	0	0	0	0	0	0	0	0	0	0	0	0	0	0	0	TCGTATAAATAACATAAGATTTTGACTTTTACCTCCTTCTTTAATATTATTAATTTTTAGAAGAATTATTAATCAAGGAGTTGGTACTGGATGAACGATTTATCCACCTTTATCATCAAATATTAATCATGAAGGAATATCTATTGATATAGCTATTTTTTCTTTACATATAGCTGGAGCTTCCTCAATTATAGGAGCAATTAATTTTATTACAACCATTTTAAATATAAAAATTTTTAATATATCTTTAGAACAAATATCTTTATTTTCATGATCAATTAAAATTACTGCAATTCTCCTCCTACTTGCAGTACCAGTATTAGCTGGTGCCATTACTATATTATTAACTGACCGAAACTTAAATACTTCTTTTTTTGATCCAAGGGGGGGAGGAGACCCAATTTTATACCAACATTTATTT	OTU_2637	Arthropoda	Insecta	Hymenoptera	Ichneumonidae	NA	NA	100	Private
2638	OTU_2638	0	27	0	0	0	0	0	0	0	0	0	0	0	0	0	0	0	0	0	0	0	0	0	0	0	0	0	0	0	0	0	0	0	0	0	0	0	0	101	0	0	0	0	0	0	0	0	0	0	0	0	0	0	0	0	0	0	0	0	0	0	0	0	0	0	0	0	40	0	0	0	0	0	0	0	0	0	0	0	0	0	0	0	0	0	0	0	0	0	0	0	0	0	0	TCGAATAAATAATATAAGATTTTGACTTCTTCCCCCCTCTTTAACTCTTTTACTTTCAAGTAGAATAGTGGAAAACGGAGCTGGTACAGGTTGAACAGTTTATCCCCCCCTATCTTCAAGAATTGCCCATAGAGGAGCCTCTGTTGATTTAGCCATTTTTTCTTTACATTTAGCAGGAATTTCTTCTATTCTTGGCTCAGTAAATTTTATTACAACTGCTATTAATATACGATCAAACGGAATTACCTTAGATCGAATACCTTTATTTGTATGATCAGTAGTAATTACTACTATTTTATTACTTCTTTCTCTCCCTGTCTTAGCAGGAGCAATTACCATACTATTAACAGATCGAAATTTAAACACTTCTTTTTTTGACCCGGCAGGAGGTGGAGACCCAATTTTATACCAACACTTATTT	OTU_2638	Arthropoda	Insecta	Diptera	Chironomidae	Paratanytarsus	sp. 7TE	100	Early-Release
2639	OTU_2639	0	0	0	0	0	0	0	0	0	0	0	0	0	0	0	0	0	0	0	0	0	0	0	0	0	0	0	0	0	0	0	0	0	0	0	0	0	0	0	0	0	0	0	0	0	0	0	0	0	0	0	0	0	0	0	0	0	0	0	0	0	0	0	0	0	0	0	0	0	0	0	0	0	0	0	0	0	0	17	0	0	0	0	0	0	0	0	0	0	0	0	39	0	0	TCGAATAAATAATATAAGATTTTGACTATTAATCCCATCACTAAGATTATTAATTTTTAGAAGATTAACTGATACAGGAACAGGAACTGGATGAACAGTATACCCACCATTATCTTCTTCTTTATATACAAGAGGTTATTCAGTAGATTTATCAATTTTTTCTCTACATATTGCAGGAATTTCTTCAATTATAGGAGCAATTAATTTTATTGTAACTATTAAAAAAATACATAATAAAGAATTAAATTTTGATCAAGTTTCATTATTTCCTTGATCTATTATAATTACAGCAATTTTATTATTATTATCACTTCCAGTTCTAGCAAGAGCTATTACAATATTATTAACAGATCGAAATTTTAATACATCATTCTTCGATCCAAGAGGAGGAGGAGATCCAGTTTTATATCAACATCTATTC	OTU_2639	Arthropoda	Insecta	Hymenoptera	Crabronidae	Trypoxylon	clavicerum	100	Published
2640	OTU_2640	0	0	0	0	0	0	0	0	0	0	0	0	0	0	0	0	0	0	0	0	0	0	0	0	0	0	0	0	0	0	0	0	0	0	0	0	0	0	0	0	0	0	0	0	0	0	0	0	0	0	0	0	0	0	0	0	0	0	0	0	0	0	0	0	0	0	0	0	0	0	0	0	0	0	0	0	0	0	0	0	0	0	0	0	0	0	0	0	0	0	0	0	0	95	ACGAATAAACAATATAAGATTTTGATTACTCCCCCCCTCACTAAATTTACTTCTAATAGCCTCATTTGCTTCGATAGGAGTTGGAACGGGTTGAACAGTTTACCCCCCTTTGTCAGCTAATATAGCTCATAGATCTTTCTCAATTGAAATAACCATTTTTTCACTACACTTAGCAGGGATTTCCTCAATTCTGGGGGCAATTAATTTTCTAGCCACAATCAAAAATATAAAAAACCCAAACCTTTTTATAGAGAAACTTCCACTGTTTGTATGATCAGTATTTGTAACTGCTATTTTATTACTTTTATCATTGCCTGTTTTAGCAGGAGCTATTACAATACTCCTAACAGACCGAAATTTTAATACATCATTTTTTGACCCAGCAGGGGGGGGAGACCCAATTTTATACCAACATTTATTT	OTU_2640	Arthropoda	Arachnida	Trombidiformes	NA	NA	NA	88.73	Private
2641	OTU_2641	0	0	0	0	0	0	0	0	0	0	0	0	0	0	0	0	0	0	0	0	0	0	0	0	0	0	0	0	0	0	0	0	0	0	0	0	0	0	0	0	0	0	0	0	0	0	0	0	0	0	0	0	0	0	0	0	0	0	0	0	0	0	0	0	0	0	0	0	0	0	0	0	0	0	0	0	0	0	0	0	0	0	0	0	77	0	0	0	0	0	0	0	0	0	ACGAATAAACAATATAAGGTTTTGGTTACTCCCCCCATCATTAACATTACTAATCCTAAGTAGAATTGTAGAAAATGGGGCAGGGACTGGATGGACAGTTTACCCGCCACTATCATCAAATATATCACATAATGGGGCATCAGTAGATATAGCAATTTTCTCCCTACATCTAGCAGGAGTATCATCAATTCTGGGTGCCGTAAACTTTATCTCAACAATTATCAATATACGCCCAAATGGTATAACACCAGAACGAATCCCATTGTTTGTATGATCAGTAGGAATCACCGCACTACTATTATTACTATCCCTGCCAGTACTGGCGGGAGCTATCACTATACTATTAACCGATCGAAATCTAAACACCACATTTTTCGACCCAGCAGGGGGAGGCGACCCTATCCTATATCAACATTTATTT	OTU_2641	Arthropoda	Insecta	Hemiptera	Miridae	Collaria	meilleurii	99.76	Published
2642	OTU_2642	0	0	0	0	0	69	0	0	0	0	0	0	0	0	0	0	0	0	0	0	0	0	0	0	0	0	0	0	0	0	0	0	0	0	0	0	0	0	0	0	0	0	0	0	0	0	0	0	0	0	0	0	0	0	0	0	0	0	0	0	0	0	0	0	0	0	0	0	0	0	0	0	0	0	0	0	0	0	0	0	0	0	36	0	0	0	0	0	0	0	0	0	0	0	TCGAATAAATAATATAAGTTTTTGGTTACTTCCCCCCTCCCTTACTTTACTTCTTTCAAGTTCTATTGTAGAAAACGGAGCAGGAACAGGCTGAACAGTTTATCCCCCGCTATCCGCTAGAATTGCTCATAGTGGAGCTTCTGTTGACTTAGCTATTTTCTCTTTACATCTAGCCGGAATCTCTTCAATTTTAGGATCTGTAAATTTTATTACAACTGCTATTAATATACGAGCAAATGGAATTACGTTAGATCGTATACCTTTATTTGTTTGATCTGTTGTAATTACAACAATTCTTCTTCTCCTATCCTTACCAGTTTTAGCGGGAGCCATTACAATACTTTTAACAGACCGAAATTTAAATACTTCTTTTTTCGACCCTGCCGGAGGAGGGGACCCTATTCTATACCAACACTTATTT	OTU_2642	Arthropoda	Insecta	Diptera	Chironomidae	Tanytarsus	NA	100	Published
2643	OTU_2643	0	0	0	0	0	0	0	0	0	16	0	0	0	0	29	0	0	0	16	0	0	0	0	0	0	0	0	0	0	0	0	0	0	0	0	0	0	0	0	0	0	0	0	0	0	0	0	0	0	0	0	0	0	0	0	0	0	0	0	0	0	0	0	0	0	0	18	0	0	0	0	0	0	0	0	0	0	0	0	0	0	0	0	0	0	0	0	0	0	0	0	0	0	0	TCGACTTAACAACATTTCATTCTGGATTCTAGTTCCAGCGATTGTACTTCTTCTAGCTAGTGCATTCGTAGAACAAGGAGCAGGAACAGGATGGACAGTATACGTTCCACTTGCTGGTATCCAATCTCACTCAGGTGGATCAGTTGATCTTGCTATTTTCTCACTTCACCTTTCTGGAGTGTCTTCAATGCTTGGTGGTATTAACATTATCACTACAATCATGAATATGCGAGCTCCTGGTATGACACTACACAAAATGCCTCTATTTGTTTGGTCTATGCTATTCCAATCAATTATTATTGTTCTAGCTATGCCTGTACTTGCTGGTGCTATCACAATGATTCTTACAGATCGAAACTTCAACACTTCATTCTACGACCCAGCAGGAGGAGGTGACCCAGTTCTATACCAACACCTATTC	OTU_2643	Basidiomycota	Tremellomycetes	NA	NA	NA	NA	82.25	Published
2644	OTU_2644	0	0	0	0	0	0	0	0	0	0	0	0	0	0	0	0	0	0	0	0	0	0	0	0	0	0	0	0	0	0	0	0	0	0	0	0	0	0	0	0	0	0	0	0	0	13	0	0	0	0	0	0	0	0	0	0	0	0	0	0	0	0	0	0	0	0	0	0	0	0	0	0	0	0	0	0	0	0	0	0	0	0	0	0	0	0	0	0	0	100	0	0	0	0	CGACTTAATAATATAAGTTTTTGACTTCTACCCCCATCTCTTTCTTTATTATTTATAAGCAGACTTAGAGAATCAGGAGCAGGAACAGGATGAACAGTTTATCCACCTCTGTCAAATAGACTATTTCATAGAGGAGCTCCTGTAGACCTAGCAATTTTTTCTCTTCATTTAGCAGGCATTTCTTCAATTCTAGGAGCAATCAATTTTATTTCAACAATTCTTAATATACGACCTAAAGGAATAATTCCTGAACGCACTCCTCTTTTTGTTTGATCAGTAGGTATTACAGCTATTCTTCTATTATTATCTTTACCCGTATTAGCAGGAGCTATTACAATATTATTAACAGATCGTAATTTTAATACAACATTCTTCGATCCAACAGGAGGAGGAGACCCTATTCTATATCAACACCTATTC	OTU_2644	Arthropoda	Insecta	Hemiptera	Artheneidae	Chilacis	typhae	100	Published
2645	OTU_2645	0	0	0	0	0	0	0	0	0	0	0	0	0	0	0	0	0	0	0	0	0	0	0	0	0	0	0	0	0	0	0	0	65	0	0	0	0	0	0	0	0	0	0	0	0	0	0	0	0	0	0	0	0	0	0	0	0	0	0	0	0	0	0	0	0	0	0	0	0	0	0	0	0	0	0	0	14	0	0	0	0	0	0	0	0	0	0	0	0	0	0	0	0	0	TCGAATAAATAATATAAGATTCTGATTATTACCCCCTTCACTAACTTTATTATTAATAAGAAGAATAGTAGAAAATGGGGCTGGAACTGGGTGAACTGTTTATCCTCCTTTATCTTCAAATATTGCTCATGGAGGCTCTTCTGTTGATTTAGCTATTTTTAGTTTACATTTAGCAGGGGTTTCATCAATTTTAGGAGCAGTAAATTTTATTACAACAGTAATTAATATACGACCAGAAGGTATAACATTAGATCGTGTTCCTTTATTTGTTTGAGCAGTAGCTATTACTGCTTTATTACTACTTCTTTCATTACCAGTTTTAGCTGGAGCTATTACAATATTATTAACTGATCGAAATCTAAACACTTCTTTTTTTGACCCTGCGGGAGGAGGTGACCCGATTTTATACCAACATTTATTT	OTU_2645	Arthropoda	Insecta	Coleoptera	Cleridae	Enoclerus	rosmarus	100	Early-Release
2646	OTU_2646	0	0	0	0	82	0	0	0	0	0	23	0	0	0	0	0	0	0	55	0	0	0	0	0	0	0	0	0	0	0	0	0	33	0	0	0	0	0	0	0	0	0	0	0	0	0	0	0	0	0	0	0	0	0	0	0	0	0	0	0	0	0	0	0	0	0	0	0	0	0	0	0	0	0	0	0	0	0	0	23	0	0	0	0	0	0	0	0	0	0	19	0	0	0	TCGAATAAACAATATAAGTTTTTGAATACTTCCGCCTTCTATTTCTTTATTATTAATTAGAAGTTTAGTCGAAAACGGTGCGGGAACAGGCTGAACTGTTTATCCGCCTTTAGCCGCAAATATTTCTCATGCAGGTTCATCAGTCGATTTAGCTATTTTCTCACTTCACTTGGCAGGAATTTCTTCAATTTTAGGAGCTGTTAATTTTATTACAACAATTATTAATATACGTTCAGTAGGAATCACTTTTGATCGAATACCATTATTTGTCTGATCTGTATTAATTACTGCAGTACTATTACTTCTTTCTTTACCAGTATTAGCAGGAGCTATTACTATACTTTTAACTGATCGAAATTTAAATACTTCATTTTTTGACCCTGCAGGAGGAGGAGATCCTATTTTATATCAACATTTATTT	OTU_2646	Arthropoda	Insecta	Diptera	Ceratopogonidae	Forcipomyia	NA	99.72	Published
2647	OTU_2647	0	0	0	0	46	0	107	0	0	0	0	0	0	0	0	0	0	0	0	0	0	0	0	0	0	0	0	0	0	0	0	0	0	0	0	0	0	0	0	0	0	0	0	0	0	0	0	0	0	0	0	0	0	0	0	0	0	0	0	0	0	0	0	0	0	0	0	0	0	0	0	0	0	0	0	0	0	0	0	0	0	0	0	0	0	0	0	0	0	0	0	0	0	0	CCGAATAAATAATATAAGATTTTGACTTTTACCCCCTTCTTTAACTCTTTTACTTTCTAGTTCAATTGTAGAAAATGGAGCAGGTACAGGATGAACAGTTTACCCCCCTCTTTCATCGGCAATTGCTCATAGAGGGGCCTCTGTTGACTTGGCTATTTTCTCATTACATTTAGCAGGAGTTTCCTCAATCTTAGGTTCCGTAAATTTTATTACAACAGTTATTAATATACGAGCAAATGGAATTACATTAGATCGAATACCTTTATTTGTGTGATCTGTTGTTATTACTACAGTTCTTCTTCTTCTTTCTCTTCCTGTTTTAGCTGGAGCTATCACTATACTTTTAACAGATCGAAATTTAAATACATCCTTTTTTGACCCTGCCGGTGGAGGAGACCCTATTCTTTACCAACATTTATTT	OTU_2647	Arthropoda	Insecta	Diptera	Chironomidae	NA	NA	100	Private
2648	OTU_2648	0	0	0	0	0	0	0	0	0	0	0	0	0	0	0	0	0	0	0	0	0	0	0	0	0	0	0	0	0	0	0	0	0	0	0	0	0	0	0	0	0	0	0	0	0	0	0	0	0	0	0	0	0	0	0	0	18	0	0	0	0	0	0	0	0	0	0	0	0	0	0	0	0	0	61	0	0	0	0	0	0	0	0	0	0	0	0	0	0	0	0	0	0	0	ACGTATAAATAATATAAGCTTTTGACTACTACCCCCTAGTTTTATCTTCTTAATAATATCATCATTTATTGAAACGGGGGTCGGTACCGGTTGAACCGTTTATCCCCCCTTATCTAATAGAATTTTTCATAGAAGTATTGCTGTTGATCTTGCTATTTTCAGACTACACTTAGCAGGTGTATCCTCAATTCTAGGAGCTATTAATTTTATCTGTACAATTTTAAATATACGTCCTAAAATAATATCAATAGAAAATATACCATTATTCCCATGGTCTGTATTAATTACTACAATTCTTCTTTTACTCTCACTACCAGTATTAGCAGGTGCTATCACTATACTATTAACTGATCGTAATTTTAATACTTGTTTTTTTGACCCTAGTGGAGGAGGCGACCCTGTTCTTTACCAACATCTCTTT	OTU_2648	Arthropoda	Arachnida	Mesostigmata	Blattisociidae	NA	NA	100	Published
2649	OTU_2649	0	0	0	0	0	0	0	0	0	0	0	0	0	0	0	0	0	0	0	0	0	0	0	0	0	0	0	0	0	0	0	0	0	0	0	0	0	0	0	0	0	0	0	0	0	0	0	0	39	19	0	0	0	0	0	0	0	0	0	0	0	0	0	0	0	0	0	0	0	0	0	0	0	0	0	0	0	0	0	0	0	0	0	0	0	0	0	0	0	0	0	0	0	0	TCGAATAAATAATATAAGTTTTTGAATATTACCTCCTTCGTTAACTTTATTACTTTCAAGTAGTTTAGTTGAAGCAGGGGCTGGAACAGGATGAACTGTTTATCCCCCCCTTTCTTCTACTATCGCCCATGCGGGAGCTTCTGTTGATCTAGCTATTTTTTCCCTCCATCTAGCTGGAATTTCTTCAATTTTAGGAGCAGTAAACTTTATTACTACAATTATTAATATACGAGCTCCTGGGATTACTTTTGACCGATTACCCTTATTTGTATGGTCTGTTTTAATTACTGCTGTATTACTACTTTTATCTTTACCAGTACTTGCAGGAGCAATCACAATATTATTGACAGATCGAAATCTTAATACTTCGTTTTTTGATCCTGCTGGAGGAGGAGACCCCATTTTATACCAACATTTATTT	OTU_2649	Arthropoda	Insecta	Diptera	Mycetophilidae	Brevicornu	fissicauda	100	Published
2650	OTU_2650	0	0	0	0	0	0	0	0	0	0	0	0	0	0	0	0	0	0	0	0	0	0	0	0	0	0	0	0	0	0	0	0	0	0	0	0	0	0	0	0	0	0	0	33	0	0	0	0	0	0	0	0	0	0	0	0	0	0	0	0	0	0	0	0	0	0	0	0	0	0	53	65	0	0	0	0	0	0	0	0	0	0	0	0	0	0	0	0	0	0	0	0	0	0	CCGAATAAATAATATAAGATTTTGACTTTTACCCCCCTCAATTATTTTAATATTAATTAGTATAATAACTAATCAAGGAATTGGTGTAGGATGAACAATCTATCCACCTCTTGCTTTAAATTTAAATAGTGAAGGATCCTCAATTGACACAACTATTTACTCCTTACATTTAGCTGGAATATCTTCTATCTTAGGAAGAATTAATTTTATTTCAACTATCATTAATATATTCCCAATTAAAACTAAATTGAATCAATTAAATTTATTTTGCTGATCTATTATTATTACTACTATCCTTCTTCTCCTAGCAGTCCCTGTTTTAGCTGGAGCTATTACCATATTATTAACTGATCGAAATTTAAATACTTCCTTTTTTGACCCTTCCGGAGGAGGTGATCCAATTTTATATCAACATTTATTT	OTU_2650	Arthropoda	Insecta	Hymenoptera	Ichneumonidae	NA	NA	100	Private
2651	OTU_2651	0	0	0	0	0	0	0	0	0	0	0	0	0	0	0	0	0	0	0	0	0	0	0	0	0	0	0	0	0	0	0	0	0	0	0	0	122	0	0	0	0	0	0	0	0	0	0	0	0	0	0	0	0	0	0	0	0	0	0	0	0	0	0	0	0	0	0	0	0	0	0	0	0	0	0	0	0	0	0	0	0	0	0	0	0	0	0	0	0	0	0	0	0	0	CGCCTTAACAACATTAGTTTCTGGCTGCTAGTTCCGGCTTTCATCCTACTTATGGGGTCGGCTTTTGTTGACGGCGGACCTGGTACAGGTTGGACGCTCTACCCTCCTTTAAGTAGTATTAGTGGACACCCAGGGGCAGCTGTTGATATGGCTATTTTTAGCTTGCATTTAACGGGTCTTTCATCAATCCTCGGCTCAATCAACTTAATCGTTACCATCTTTAATATGAGAGCACCTGGGATGGGATTATTTAAAATGCCATTATTTGTTTGGTCTATTTTAGTTACTGCATTCTTAATAATTTTAGCTATGCCGGTGCTTGGCGGAGCTATTACTATGCTACTTACTGATCGTAATTTCGGCACTACTTTCTTTAAAACAGACGGTGGCGGTGATCCTGTATTATTTCAGCATTTATTT	OTU_2651	Proteobacteria	Alphaproteobacteria	Rickettsiales	Rickettsiaceae	NA	NA	91.73	Private
2652	OTU_2652	0	0	0	0	0	0	0	0	0	0	0	0	0	0	0	0	0	0	0	0	0	0	0	0	0	0	0	0	0	0	0	0	0	0	0	0	0	0	0	0	0	0	0	0	0	0	0	0	0	0	0	0	0	0	0	0	0	0	0	0	0	0	0	0	0	0	0	0	0	0	0	0	72	0	0	0	0	0	0	0	0	0	0	0	0	0	0	0	0	0	0	0	0	0	ACGAATAAATAATATAAGATTTTGAATATTACCCCCATCTCTAACACTTCTTTTAGCAAGAAGAATAGTAGAAAACGGAGCTGGAACAGGATGAACAGTTTATCCTCCCCTATCAAGAGGAATTGCTCATGGAGGAGCCTCAGTAGACTTAGCAATTTTTTCTCTACACTTAGCAGGAATTTCATCTATTTTAGGAGCAGTAAATTTTATTACAACAGTTATTAATATACGATCCACAGGTATTACCCTAGATCGTATACCTCTATTTGTATGATCAGTAGTTATTACAGCCATCCTTCTTCTCCTCTCTTTACCAGTACTCGCTGGAGCAATTACCATACTATTAACTGACCGAAATTTAAATACATCATTTTTTGATCCAGCCGGAGGAGGAGATCCTATTCTTTATCAACACTTATTC	OTU_2652	Arthropoda	Insecta	Diptera	Dolichopodidae	Medetera	sp. SEB3	99.52	Published
2653	OTU_2653	0	0	0	0	0	0	0	0	0	0	0	0	0	0	0	0	0	0	0	0	0	0	0	0	0	0	0	0	0	0	0	0	0	0	0	0	0	0	0	0	0	0	0	0	0	0	0	0	0	0	0	0	0	0	0	0	0	145	0	0	0	67	0	0	0	0	0	0	0	0	0	0	0	0	0	0	0	0	0	0	0	0	0	0	0	0	0	0	0	0	0	0	0	0	CGTATAAATAACATAAGTTTTTGATTACTTCCCCCATCTTTAACCCTTCTTCTATCAAGAAGATTAGTGGAAAATGGGGCAGGAACAGGATGAACAGTCTATCCCCCTCTATCCTCAAGAATCGCTCATAGAGGGGCTTCAGTAGATTTAGCAATCTTTTCTCTTCACTTAGCAGGAGTTTCTTCAATTTTAGGATCTGTAAATTTTATTACTACTGCAATTAATATACGATCTAATGGAATTACTTTAGATCGTATACCTTTATTCGTATGATCAGTTATTATTACTACAATTTTACTTCTTCTTTCTCTTCCAGTTTTAGCTGGAGCAATTACTATATTATTAACTGACCGAAACTTAAACACTTCTTTTTTTGACCCCGCCGGAGGAGGGGACCCTATTTTGTATCAACATTTATTT	OTU_2653	Arthropoda	Insecta	Diptera	Chironomidae	Paratanytarsus	natvigi	100	Published
2654	OTU_2654	0	0	0	0	0	0	0	0	0	0	0	0	0	0	0	0	0	0	0	0	0	0	0	0	0	0	0	0	0	0	0	0	0	0	0	0	0	0	0	0	0	0	0	0	0	35	0	0	0	0	0	0	0	0	0	0	0	0	0	0	52	0	0	0	0	0	0	0	0	0	26	0	0	0	0	33	0	0	0	0	0	0	0	0	0	0	16	72	0	0	0	0	0	0	ACGAATAAATAATATAAGATTTTGATTACTACCTCCATCAATTTTTTTTTTAATTCTAGGAAGAATAATTAATATAGGACCAGGAACAGGATGAACTATTTATCCACCATTATCAACATATATTTCACATAGAAGAATTTCTGTAGACTTAACTATTCTATCTTTACATATTGCAGGAGCTTCCTCTATTATAGGTGCAATTAATTTCATTGCAACTATTATAAATATATTCCACTCAAAAATTAAATTTACACAACTAAATTTATTTATCTGATCTATTTATATCACAGCATTTTTATTATTATTATCATTACCTGTACTTGCAGGAGCTATTACAATATTAATTTCTGATCGTAATTTAAATACATCATTCTTTGATCCAGCAGGAGGTGGAGATCCTGTTTTATTTCAACATTTATTT	OTU_2654	Arthropoda	Insecta	Hymenoptera	Dryinidae	NA	NA	97.59	Published
2656	OTU_2656	0	0	0	0	0	0	0	0	0	0	0	0	0	0	0	0	0	0	0	0	0	0	0	0	0	0	0	0	0	0	0	0	0	0	0	0	0	0	0	0	0	0	0	0	0	0	0	0	0	0	0	0	0	0	0	0	0	0	0	0	0	0	0	0	0	0	0	0	0	0	108	0	0	0	167	0	0	0	0	0	0	0	0	0	0	0	0	0	0	0	0	0	0	0	CGAATAAATAATATAAGTTTTTGAATACTTCCTCCTTCATTAACATTACTCCTTTCTAGAAGAATGGTAGAAAATGGGTCAGGTACTGGATGAACTGTTTACCCCCCTTTATCATCTGGAACTGCTCACGCAGGAGCTTCAGTTGATTTAACTATTTTTTCCCTTCATTTAGCCGGGGTTTCTTCTATTTTAGGAGCCGTAAATTTCATTACAACAGTAATTAATATACGATCTTCAGGTATTACATTAGATCGAATACCTTTATTTGTTTGATCTGTTGTAATTACAGCAATTTTATTATTATTATCTTTACCCGTTTTAGCAGGAGCTATTACTATATTATTAACAGATCGAAATTTAAATACATCTTTCTTTGACCCTATCGGAGGGGGAGACCCAATTTTATATCAACACTTATTT	OTU_2656	Arthropoda	Insecta	Diptera	Culicidae	Culiseta	morsitans	99.76	Published
2657	OTU_2657	0	0	0	0	0	0	0	0	0	0	0	0	0	0	0	0	0	0	0	0	0	0	0	0	0	0	0	0	0	0	0	0	0	0	0	0	23	27	0	21	0	0	0	0	0	0	0	0	0	0	0	0	0	0	0	0	0	0	0	0	0	0	0	0	0	0	18	0	0	0	0	0	0	0	0	0	0	0	0	0	0	0	0	0	0	0	0	0	0	0	0	0	0	0	ACGATTAAATAATATAAGATTTTGACTTTTACCCCCCTCATTAACATTATTATTGACTAGAAGTTTAGTAGAAAGAGGAACAGGAACAGGATGAACTGTCTATCCCCCATTATCATCAACAATTTCACATTCTGGGGCATCTGTTGATTTGTCAATTTTTTCTCTTCATTTAGCAGGAATTTCATCTATTTTAGGGGCAGTAAATTTTATTTCTACTATTATTAATATACGAGCTCCCGGAATATCATTTGATAAAATACCATTATTTGTTTGATCCGTATTAATTACAGCTGTTCTTTTATTATTATCTTTACCAGTTTTAGCAGGAGCAATTACAATGTTATTAACAGATCGAAATTTAAATACATCCTTTTTTGACCCTGCTGGAGGGGGTGATCCTATTTTATACCAACATTTATTT	OTU_2657	Arthropoda	Insecta	Diptera	Sciaridae	Bradysia	tilicola	100	Published
2658	OTU_2658	0	0	0	0	0	0	0	0	0	0	0	0	0	0	0	0	0	0	0	0	0	0	0	0	0	0	0	0	0	0	0	0	0	0	0	0	0	0	0	0	0	0	0	0	0	0	0	0	0	0	0	0	0	0	0	0	0	0	0	0	0	0	0	0	0	0	0	0	0	0	0	0	18	66	0	0	27	0	0	0	0	0	0	80	33	21	0	0	0	0	0	0	0	0	CCGAATAAATAATATAAGTTTTTGAATATTACCCCCCTCTCTTTCCCTACTTTTGATTAGAAGTTTAGTAGAAAACGGAGCCGGTACAGGATGAACAGTTTACCCCCCACTGGCTGCCAATATCTCTCATGCAGGATCATCAGTTGATTTTGCTATTTTTTCTTTACATTTAGCCGGAATTTCATCAATTTTAGGAGCTGTAAATTTTATTACTACGATTATTAATATACGATCTGCAGGTATTACATTTGATCGAATACCCCTATTTGTATGATCAGTTCTAATTACAGCAATTTTATTATTATTATCTCTTCCCGTTTTAGCTGGAGCTATTACTATATTATTAACAGATCGAAATTTTAATACTTCATTTTTTGACCCGGCCGGAGGGGGTGACCCTATTCTTTACCAACATTTATTT	OTU_2658	Arthropoda	Insecta	Diptera	Ceratopogonidae	Forcipomyia	NA	100	Published
2659	OTU_2659	0	0	0	0	0	0	0	0	0	0	0	0	0	0	0	0	0	0	0	0	0	0	0	0	0	0	0	0	0	0	0	0	0	0	0	0	0	0	0	0	0	0	0	0	0	98	75	48	0	0	0	0	0	0	15	0	71	106	0	0	0	0	0	0	0	0	0	0	0	0	0	0	0	0	0	0	0	0	0	0	0	0	0	0	0	25	0	0	0	0	0	0	0	0	CCGAATAAATAATATAAGATTCTGAATATTACCTCCCTCACTAACATTATTATTAGCCAGAAGAATAGTAGAAAATGGTGCAGGTACGGGATGAACTGTTTACCCCCCTCTTTCTGCAGGAATTGCACACGGTGGCGCATCCGTAGATTTAGCAATTTTTTCTCTTCACCTAGCAGGTATTTCCTCTATTTTAGGAGCAGTAAACTTTATTACCACTGTAATTAATATACGATCTGTAGGAATTTCTTTTGACCGAATACCTTTATTTGTATGATCAGTTGTAATTACTGCTGTACTTCTTCTATTATCTCTACCAGTTTTAGCAGGAGCTATTACTATATTATTAACAGATCGAAATCTAAATACATCATTCTTTGACCCAGCTGGAGGGGGAGACCCTATCCTATACCAACATTTATTT	OTU_2659	Arthropoda	Insecta	Diptera	Dolichopodidae	NA	NA	100	Published
2660	OTU_2660	75	0	0	0	0	0	0	0	0	0	0	0	0	0	0	0	0	0	0	0	0	0	0	0	0	0	0	0	0	0	0	0	0	0	0	0	0	0	0	0	0	0	0	0	0	0	0	0	0	0	0	0	0	0	0	0	0	0	0	0	0	0	0	0	0	0	0	0	0	0	0	0	0	0	0	0	0	0	0	0	0	0	0	0	0	0	0	0	0	0	0	0	0	0	TCGAATAAATAATATAAGATTTTGAATATTACCTCCTTCTTTAACATTATTATTAGCCAGAAGTATAGTAGAAAATGGAGCAGGAACAGGTTGAACTGTTTACCCTCCATTATCTTCTAGAATTGCTCATAGAGGGGCCTCTGTTGATTTAGCAATTTTTTCTCTTCATTTAGCGGGAATTTCTTCTATTTTAGGAGCAGTAAATTTTATTACTACAATTATTAATATACGATCTTCAGGAATTACATTTGATCGAATACCATTATTTGTTTGATCAGTAGGTATTACTGCCCTTCTTTTATTATTATCTCTTCCTGTTTTAGCTGGTGCAATTACTATATTATTAACAGACCGAAATTTTAATACATCATTCTTTGATCCTGCTGGAGGAGGAGACCCAATTCTTTACCAACACTTATTT	OTU_2660	Arthropoda	Insecta	Diptera	Phoridae	Megaselia	nigra	99.76	Private
2661	OTU_2661	0	0	0	0	0	0	0	0	0	0	0	0	0	0	0	0	0	0	0	0	0	0	0	0	0	0	0	0	0	0	0	0	0	0	0	0	0	0	0	0	0	0	0	0	0	0	0	0	0	0	0	0	0	0	0	0	0	0	0	0	0	0	0	0	0	0	0	0	0	0	41	39	23	0	19	0	0	0	0	0	0	10	0	17	0	0	0	0	0	0	0	0	0	0	TCGAATAAATAATATAAGATTTTGATTGTTACCCCCATCTTTATTCTTATTATTAATAAGAAGAATAGTAGAAAGGGGGGCTGGAACTGGATGAACCGTTTATCCCCCTCTTGCTTCTAATATTGCCCATAGAGGATCATCTGTAGATTTAGCTATTTTTAGTCTTCATTTAGCAGGTATTTCCTCAATTTTAGGAGCCATTAATTTTATTACAACTGTCATTAACATACGCCCAGAAGGTATAACATTAGATCGAATACCTTTATTTGTTTGAGCAGTTACAATTACAGCAATTCTTTTACTCTTATCTCTCCCAGTTTTAGCTGGAGCAATTACTATACTTTTAACAGATCGAAATTTAAATACTTCATTTTTCGACCCAGCCGGTGGGGGGGATCCCATTTTATACCAACATTTATTT	OTU_2661	Arthropoda	Insecta	Coleoptera	Chrysomelidae	Systena	hudsonias	99.76	Published
2662	OTU_2662	0	0	0	0	0	0	0	0	0	0	0	0	0	0	0	0	0	0	0	0	0	0	0	0	0	0	0	0	0	0	0	0	0	0	30	0	21	0	0	0	0	0	0	0	0	0	0	0	0	0	0	0	0	0	0	0	0	0	0	0	0	0	0	0	0	0	0	0	0	0	0	0	0	0	0	0	0	0	0	0	0	0	0	0	0	0	0	0	0	0	0	0	0	0	ACGCCTCAACAATATCAGTTTTTGGCTGCTAGTTCCGGCTTTCATTCTACTTATGGGATCGGCTTTTGTTGACGGCGGACCTGGTACAGGTTGGACGCTCTACCCTCCTTTAAGTAGTATTAGTGGACACCCAGGGGCAGCTGTTGATATGGCTATTTTTAGCTTGCATTTAACGGGTCTTTCATCAATCCTCGGCTCAATCAACTTAATAGTTACCATCTTTAATATGAGAGCACCTGGGATGGGATTATTTAAAATGCCATTATTTGTTTGGTCTATTTTAGTTACTGCATTCTTGATAATTTTAGCTATGCCGGTGCTTGGCGGAGCTATTACTATGCTACTTACTGATCGTAATTTCGACACTACTTTCTTTAAAACAGATGGCGGCGGTGACCCCGTATTATTTCAGCATTTATTT	OTU_2662	Proteobacteria	Alphaproteobacteria	Rickettsiales	Rickettsiaceae	NA	NA	91.9	Published
2663	OTU_2663	0	0	0	0	0	0	0	0	0	0	0	0	0	0	0	0	0	0	0	0	0	0	0	0	0	0	0	0	0	0	0	0	0	0	0	0	0	0	0	0	0	0	0	0	0	0	0	0	0	0	0	0	0	0	0	0	0	0	0	0	0	0	0	0	0	0	0	0	30	46	0	0	0	0	0	0	0	0	0	0	0	0	0	0	0	0	0	0	0	0	0	0	0	0	ACGAATAAATAATATAAGATTCTGACTTCTTCCACCTGCACTAACCTTTCTGCTATCAAGTAGAATCGTAGAAAGAGGGGCAGGGACTGGATGAACAGTTTATCCTCCTCTCTCAACCAATATTTCCCATATAGGAGCAAGAGTAGATCTTGCCATTTTTTCATTACACTTAGCCGGAGTTTCATCTATTTTAGGGGCAGTAAATTTTATTTCAACTATTATTAATATACGAGCAACAGGTATATCTCCTGATCGCATGCCATTATTTGTTTGATCAGTTGGAATTACAGCACTTCTGCTCCTTCTATCACTGTCTGTCCTAGCTGGGGCGATTACTATACTTCTTACCGATCGAAACTTTAATACATCATTCTTTGATCCTGCCGGAGGAGGTGACCCAATCCTCTACCAACACTTATTC	OTU_2663	Arthropoda	Insecta	Hemiptera	Belostomatidae	NA	NA	90.12	Private
2664	OTU_2664	0	0	29	0	0	0	0	0	0	0	0	0	0	0	0	36	0	0	0	0	0	0	0	0	0	0	0	0	0	0	0	0	0	0	0	0	0	0	0	0	0	0	0	0	0	0	0	0	0	0	0	0	0	0	0	0	0	0	0	0	0	0	0	0	0	0	0	0	0	0	0	0	0	0	0	0	0	0	0	0	0	0	0	0	0	0	0	0	0	0	0	0	0	0	ACGATTAAATAATATAAGATTTTGACTTTTAATTCCTTCAATTTTTTTATTATTATTTGCATCATTAACAAATCAAGGAATTGGAACTGGATGAACAATTTATCCCCCTTTGTCTTTAAATATTAATCATGAAGGATTATCAGTAGACTTATCAATTTTTTCTTTACATTTAGCAGGAATATCTTCTATTTTAGGAGCTATTAATTTTATTTCAACAATCTTAAGAATAAAAAATATAAATAAAACTATTGAACAATTAACTTTATTTACTTGATCAATTAAAATTACTACAATTCTTCTCTTACTAGCCGTTCCTGTTCTTGCAGGAGCAATTACTATAATTTTAACAGACCGAAATTTAAATACTTCCTTCTTTGATCCCTCTGGAGGGGGGGACCCAATTCTTTATCAACATTTATTT	OTU_2664	Arthropoda	Insecta	Hymenoptera	Ichneumonidae	Cymodusa	distincta	100	Published
2665	OTU_2665	0	0	0	0	0	0	0	0	0	0	0	0	0	0	0	0	0	0	0	0	0	0	0	0	0	0	0	0	0	0	0	0	0	41	0	0	0	0	0	83	23	0	0	0	0	0	0	0	0	0	0	0	0	0	0	0	0	0	0	0	0	0	0	0	0	0	0	0	0	0	0	0	0	0	0	0	0	0	0	0	0	0	0	0	0	0	0	0	0	0	0	0	0	0	TCGGATAAATAATATAAGATTTTGAATATTACCCCCTTCTTTAACATTATTAATCATAAGAAGATTAGTTGAATCAGGAACAGGAACAGGATGAACAGTTTATCCCCCCCTTTCTTCAACGATTGCACATTCAGGCTCATCTGTTGATTTATCAATTTTTTCTCTTCATATTGCAGGAATTTCGTCTATTTTAGGAGCTATTAATTTTATTACTACTATAATTAATATACGAATTAAAAATATTTCTTATGATCAAATACCTCTTTTTACATGATCAGTTATTATTACAGCTATTTTATTATTACTATCCTTACCAGTATTAGCTGGAGCGATTACAATATTATTAACAGATCGAAATTTAAATACTTCATTTTTTGATCCTGCAGGAGGAGGGGATCCTATTTTATATCAACATTTATTT	OTU_2665	Arthropoda	Insecta	Diptera	Cecidomyiidae	NA	NA	99.76	Published
2666	OTU_2666	0	0	19	20	49	30	0	0	0	0	0	0	0	0	0	0	0	24	42	0	0	0	0	0	0	0	0	0	0	0	0	0	0	0	0	0	26	26	0	18	0	0	0	0	0	0	0	0	0	0	0	16	0	0	0	0	0	0	0	0	0	0	0	0	0	0	0	0	0	0	0	0	0	0	0	0	0	0	0	14	36	0	0	0	14	29	0	0	13	38	47	26	0	0	TCGAATAAACAATATAAGTTTTTGAATATTACCTCCTTCTTTAACTTTACTATTAGTAAGTAGTTTAGTAGAAAATGGGGCAGGAACCGGATGAACTGTTTACCCTCCATTAGCGGCTAACGTTTCTCATGCCGGGGCATCAGTTGACCTAGCAATTTTTTCTCTTCATTTAGCTGGGATTTCATCAATTTTAGGAGCAGTTAATTTTATTACAACAATTATTAATATACGATCTGTAGGAATTACATTTGATCGAATACCTTTATTTGTGTGATCTGTACTAATTACTGCAATTTTATTATTACTCTCATTACCGGTATTAGCTGGAGCTATTACTATATTATTAACTGATCGAAATTTAAATACATCATTTTTTGACCCTGCTGGTGGGGGAGACCCGATTCTTTATCAACATTTATTT	OTU_2666	Arthropoda	Insecta	Diptera	Ceratopogonidae	Forcipomyia	NA	100	Published
2667	OTU_2667	0	0	0	0	0	109	0	0	0	0	0	0	0	0	0	0	0	0	0	0	0	0	0	0	0	0	0	0	0	0	0	0	0	0	0	0	0	0	0	0	0	0	0	0	0	0	0	0	0	0	0	156	277	0	0	0	0	0	0	0	0	0	0	0	0	0	0	0	0	0	0	0	0	0	0	0	0	0	0	0	0	0	0	0	0	0	0	0	0	0	0	0	0	0	ACGAATAAATAACATACGTTTTTGGCTTTTACCACCATCATTAACTCTATTGATTGCCTCATCAATAGTAGATAGTGGTGCAGGAACAGGATGAACAGTTTACCCTCCTCTTGCAGGAGCAATCTCTCATGGAGGAGGGTCAGTAGACCTAGCTATTTTTTAATTACATTTAGCCGGTATTTCATCAATTTTAGGAGCAGTGAATTTCATTACAACTGCAATCAACATTCGATCAGAAAGAATAACACTAGATCAAACACCACTATTTGTCTGATCAGTAGCAATTACAGCACTTCTATTACTATTATCATTACCAGTAGTAGCAGGAGCAATCACTATGTTATTAACTGACCGAAATTTAAATACTTCATTCTTTGACCTAGCTGGTGGTGGAGACCCAATTCTTTATCAACATTTATTT	OTU_2667	Arthropoda	Insecta	Orthoptera	Acrididae	Chorthippus	NA	97.56	Published
2668	OTU_2668	0	0	0	0	0	0	0	0	0	0	0	0	0	0	0	0	0	0	0	0	0	0	0	0	0	0	0	0	0	0	0	0	0	0	0	0	0	0	0	0	0	0	0	0	0	0	0	0	0	0	0	0	0	0	0	0	0	0	0	0	42	0	0	0	0	0	0	0	0	0	0	0	0	0	0	0	52	0	0	0	0	16	77	0	0	0	0	0	0	0	0	0	0	0	TCGAATAAATAATATAAGTTTTTGAATATTACCTCCATCATTGACGCTGCTACTTTCGAGTAGTATAGTAGAAAATGGTTCAGGAACAGGATGAACAGTTTATCCTCCTCTTTCTTCTGGAACTGCTCATGCTGGGGCTTCAGTTGATTTAACTATTTTTTCTCTTCATTTAGCCGGAGTATCTTCAATTTTAGGAGCTGTAAATTTTATTACTACTGTTATTAATATACGATCTTCAGGAATTACTTTAGATCGATTACCTTTATTTGTATGATCTGTTGTAATTACAGCTATTTTATTACTTTTATCTTTACCTGTATTAGCTGGAGCTATTACTATATTATTAACAGACCGAAATTTAAATACTTCATTCTTTGACCCTATTGGAGGAGGAGACCCTATTTTATACCAACATTTATTC	OTU_2668	Arthropoda	Insecta	Diptera	Culicidae	Aedes	fitchii	100	Published
2669	OTU_2669	0	0	0	0	0	0	0	0	0	0	0	0	0	0	0	0	0	0	0	0	0	0	0	0	0	0	0	0	0	0	0	0	0	0	0	0	0	0	0	0	0	0	0	0	0	0	0	0	0	0	0	0	0	0	0	0	0	0	0	0	0	0	0	0	0	0	0	0	0	0	0	0	23	21	12	0	0	0	0	0	0	0	0	15	43	18	0	0	0	0	0	0	0	0	ACGAATAAATAATATAAGATTCTGAATACTACCCCCATCTCTTTCTCTCTTATTAATTAGCAGTTTAGTAGAAAATGGGGCAGGAACTGGTTGAACTGTATACCCTCCTTTAGCAAGTAATATGGCTCATAGAGGAGCTTCAGTTGACTTAGCAATTTTTTCATTGCACTTAGCAGGAATTTCATCAATTTTAGGAGCCGTTAATTTTATTACAACAATCATTAATATACGATCAAAAGGAATTTCTTTTGATCGTATACCTTTATTTGTATGATCCGTTTTTATTACCGCAATTCTTTTATTATTATCTCTTCCTGTTTTAGCCGGGGCTATTACAATACTACTAACAGATCGTAATTTAAATACCTCTTTTTTCGACCCCGCTGGGGGAGGAGACCCTATTCTTTACCAGCATTTGTTT	OTU_2669	Arthropoda	Insecta	Diptera	NA	NA	NA	89.49	Early-Release
2670	OTU_2670	0	0	0	0	0	14	0	0	0	0	0	0	0	0	0	0	0	0	0	0	0	0	0	0	0	0	0	0	0	0	0	0	0	0	0	0	0	0	0	0	0	0	0	0	0	0	0	0	0	0	0	0	0	0	0	0	0	0	0	0	0	0	0	0	0	0	0	0	0	0	0	0	0	0	0	0	14	0	0	0	0	0	0	0	0	0	0	0	0	0	0	0	0	0	ACGAATAAATAATATAAGATTCTGATTATTAATTCCATCTCTTATTATATTACTTTTAAGATCAATTCTAACAGATGGATCAGGAACAGGATGAACAATTTACCCCCCACTATCATCAATTATATTCCACTCCTCTAATTCTGTAGATTTTACTATCTTCTCCTTACATATTGCAGGTATATCCTCTATTATAGGAGCCATCAATTTTATTGTATCTATTATATTAATAAAAAATATTTCTATTAAATTTGATCAAATTCCATTATTCCCTTGATCTGTAAAAATTACAGCTATCTTATTACTATTATCCTTACCAGTTTTAGCAGGAGCAATTACAATACTTCTTACAGATCGTAATTTAAACACTTCATTTTTTGACCCTTCTGGAGGTGGAGACCCAATCTTATATCAACATTTATTT	OTU_2670	Arthropoda	Insecta	Hymenoptera	Halictidae	Lasioglossum	zonulum	100	Published
2671	OTU_2671	0	0	0	0	0	0	0	0	0	0	0	0	0	0	0	0	0	0	0	0	0	0	0	0	0	0	0	0	0	0	0	0	0	0	0	0	0	0	0	0	0	0	0	0	0	0	0	13	0	0	24	40	0	0	0	0	0	0	0	64	0	0	0	0	0	0	0	0	0	0	0	0	0	0	0	0	0	0	0	0	0	0	0	0	0	0	0	0	0	0	0	0	0	0	TCGATTAAATAATATAAGATTCTGGCTTCTTCCACCATCACTGACTCTATTACTATTAAGAAGAATAGTCGAAAATGGTGCAGGAACCGGTTGAACTGTTTATCCTCCCTTATCAGCAAATATTGCCCATGGGGGAGCTTCTGTTGATTTGGCAATTTTCAGGCTTCATTTGGCAGGGGTTTCATCAATTCTAGGGGCTATTAATTTCATTTCCACAATATTAAATATACACCCAAAGGGAATAAGCTTAGACCAAATACCTTTATTTGTATGGGCAATCGTAATTACAGCAGTATTACTTCTCTTATCTCTCCCTGTTCTTGCCGGAGCAATCACAATACTATTAACTGACCGAAACTTAAACACCTCATTCTTTGACCCAGCAGGAGGGGGAGACCCAATTTTATACCAACATTTATTT	OTU_2671	Arthropoda	Insecta	Coleoptera	Mordellidae	Mordellina	testacea	100	Published
2672	OTU_2672	0	0	0	0	0	0	23	0	0	0	0	0	0	0	22	0	0	0	0	0	0	0	0	0	0	0	0	0	0	0	0	0	27	0	22	0	0	0	0	0	38	0	0	0	18	0	0	0	0	0	0	0	0	0	0	0	0	0	0	0	0	0	0	0	0	0	0	0	0	0	0	0	0	0	0	0	0	0	0	0	0	0	0	0	0	0	0	0	0	0	0	0	0	0	ACGAATAAATAATATAAGTTTTTGATTATTACCTCCTTCATTAACTTTATTGATGGCTAGAAGAATAGTGGAAAACGGAGCTGGAACAGGATGAACAGTATATCCTCCTTTATCTTCAATTATTGCTCATGCAGGAGCTTCAGTTGATTTAGCTATTTTTTCATTACATTTGGCTGGAGTATCATCAATTTTAGGAGCAGTAAATTTTATCACTACAGTAATTAATATACGATCTACAGGAATCACATTTGATCGAATACCTTTATTTGTATGATCAGTAGTAATTACTGCATTATTACTATTATTATCATTACCCGTATTAGCTGGAGCTATTACTATATTATTAACAGATCGAAATTTAAATACTTCATTTTTTGACCCAGCAGGAGGAGGAGATCCAATTCTATATCAACATTTATTT	OTU_2672	Arthropoda	Insecta	Diptera	Chloropidae	Elachiptera	nigriceps	100	Published
2673	OTU_2673	0	0	0	0	0	0	0	0	0	19	0	0	0	0	0	0	0	0	0	0	0	0	0	0	0	0	0	0	0	0	0	0	0	0	43	0	0	0	0	0	0	0	0	0	0	0	0	0	0	0	0	0	0	0	0	0	0	0	0	0	0	0	16	22	0	0	0	0	0	0	0	0	0	0	0	0	0	0	0	0	0	0	0	0	0	0	0	0	0	0	0	0	0	0	ACGATTAAATAATATAAGCTTTTGACTTTTACCACCATCACTAATCTTATTACTATCAAGATCATTAGTAGATATGGGTGTAGGAACAGGATGAACATTATATCCACCATTATCATCAAATATTGCTCATGCAGGTTCTAGAGTAGATTTATCAATTTTTTCTCTTCACTTAGCTGGTATTTCGTCTATCCTTGGAGCATTAAACTTCATTACAACAGTTAGAAACATACGAACTCAAGGTATATCCTTTGATAAAACCCCATTATTTGTATGATCTGTGTTAATTACAGCAATTCTCCTATTACTTTCACTACCAGTGCTTGCCGGAGCAATTACAATATTATTAACTGATCGAAATATCAATACATCCTTTTTTAATCCATCAGGGGGAGGAGACCCCATCCTATACCAACATTTGTTT	OTU_2673	Arthropoda	Insecta	Hemiptera	Cicadellidae	Jikradia	NA	95	Published
2674	OTU_2674	0	0	0	0	0	0	0	0	0	25	0	0	33	0	0	0	0	0	0	0	0	0	0	0	0	0	0	0	0	0	0	0	0	0	0	0	0	0	0	0	0	0	0	0	0	18	0	0	0	0	0	0	0	0	0	0	0	0	0	0	0	0	0	0	0	0	0	0	0	0	0	0	0	0	0	0	0	0	0	0	0	0	0	0	0	0	0	0	0	0	0	0	0	0	TCGATTAAATAATATAAGATTTTGATTACTACCTCCTTCTATCATACTACTTATTATAGGATTAAGAAAAGAAGGAGCAGGAACAGGATGAACAGTTTATCCTCCACTCTCAACTTTTTACCATTCAGGAATTTCTGTAGATTTAACGATTTTCTCATTACATTTAGCAGGAATCTCATCAATTTTAGGAGCATTAAACTTTATCACAACAATCAAAAATTTAAAAAACGATATTAAATATGATAGAATCCCACTATTTGTTTGATCAGTTATTTTAACAGCTATTTTACTTCTTTTATCTTTACCAGTTTTAGCTGGTGCTATTACTATACTTTTAACTGACCGGAATTTAAATACAACTTTTTTTGATCCAAGAGGAGGAGGAGATCCTGTTCTTTACCAACATTTGTTT	OTU_2674	Arthropoda	Insecta	Thysanoptera	Thripidae	Neohydatothrips	NA	100	Published
2675	OTU_2675	0	0	0	0	0	0	0	0	0	0	0	0	0	0	0	0	0	0	0	0	0	0	0	0	0	0	0	0	0	0	0	0	0	0	0	0	0	0	0	0	0	0	0	0	0	0	0	0	0	0	0	0	0	0	0	0	0	0	0	0	0	0	0	0	0	0	0	0	0	0	0	0	0	0	0	75	0	0	0	0	0	0	0	0	0	0	0	0	0	0	0	0	0	0	TCGAATAAATAATATAAGTTTTTGACTTCTCCCCCCATCATTAACTTTATTAATTTCAAGAAGAATTGTAGAAAATGGAGCAGGAACTGGATGAACTGTATACCCTCCACTTTCATCTAATATTGCTCATGGAGGAAGCTCCGTAGATTTAGCTATTTTCTCATTACATTTAGCTGGTATTTCATCAATTTTAGGTGCTATTAATTTTATTACTACAATTATTAATATACGATTAAATAATTTATCATTTGATCAAATACCTTTATTTGTTTGAGCCGTAGGAATTACAGCATTCTTATTATTACTTTCATTACCAGTATTAGCAGGAGCTATTACTATGTTATTAACTGATCGAAATTTAAATACATCTTTTTTTGATCCAGCTGGAGGAGGTGATCCTATTTTATATCAACATTTATTT	OTU_2675	Arthropoda	Insecta	Lepidoptera	Erebidae	Redectis	vitrea	100	Published
2676	OTU_2676	0	0	0	0	0	0	0	0	0	0	0	0	0	0	0	0	0	0	0	0	0	0	0	0	0	0	0	0	0	0	0	0	0	0	0	0	0	0	0	0	0	0	0	0	0	0	0	0	0	0	0	0	0	0	0	0	0	0	0	0	0	0	0	0	0	0	0	0	0	0	0	0	0	0	0	0	0	0	0	0	0	0	80	0	0	0	0	0	0	0	0	0	0	0	ACGAATAAATAATATAAGTTTTTGATTACTTCCCCCCTCTATTATTCTTTTAATTTCAAGAAGAATTGTAGAAAATGGAGCAGGTACAGGTTGAACAGTTTATCCCCCACTTTCTTCCAATATTGCTCATGGAGGTAGATCAGTAGATTTAGCTATTTTTTCTCTCCATTTAGCGGGAATTTCATCAATTTTAGGAGCAATTAATTTTATTACTACAATTATTAATATACGAACTAATAATATATCTTTTGATCAAATACCTTTATTTATTTGAGCAGTAGGAATTACAGCATTACTATTACTTTTATCTTTACCAGTTTTAGCTGGTGCTATTACTATATTATTAACTGATCGTAATTTAAATACTTCTTTTTTTGACCCCGCAGGAGGAGGAGATCCAATTCTTTATCAACATTTATTT	OTU_2676	Arthropoda	Insecta	Lepidoptera	Blastobasidae	Holcocera	immaculella	100	Published
2677	OTU_2677	0	0	0	0	0	0	0	0	0	0	0	0	0	0	0	0	0	0	0	0	0	0	0	0	0	0	0	0	0	0	0	0	0	0	0	0	0	0	0	0	0	0	0	0	0	0	0	0	0	0	0	0	0	0	0	0	0	0	0	0	0	0	0	0	0	0	0	0	0	0	0	0	0	0	0	0	0	0	0	0	0	96	0	0	0	0	0	0	0	0	0	0	0	0	TCGAATAAATAATATGAGATTCTGAATACTACCTCCATCTATTACTCTACTAGTATCAAGTAGTTTAGTTGAAACAGGAGCAGGAACAGGTTGAACAGTTTATCCCCCACTTTCATCTGGTATTGCTCATGCTGGAGCATCTGTAGACTTAGCTATTTTTTCATTACACTTAGCAGGAATTTCTTCTATTTTAGGAGCTGTAAATTTTATTACAACTGTAATTAATATACGAGCTTCAGGAATTACTTTTGATCGAATACCTTTATTTGTTTGATCAGTAGTTATTACAGCAGTATTACTACTTCTATCCTTACCTGTATTGGCTGGTGCTATTACTATACTTTTAACAGATCGAAATTTAAATACTTCATTTTTTGATCCTGCTGGAGGAGGAGACCCTATTCTTTACCAACATTTATTC	OTU_2677	Arthropoda	Insecta	Diptera	Limoniidae	Metalimnobia	NA	100	Published
2678	OTU_2678	0	0	0	0	0	0	0	0	0	0	0	0	0	0	0	0	0	0	0	0	0	0	0	0	0	0	0	0	0	0	0	0	0	84	0	0	0	0	0	0	0	0	0	0	0	0	0	0	0	0	0	0	0	0	0	0	0	0	0	0	0	0	0	0	0	0	0	0	0	0	0	0	0	0	0	0	0	0	0	0	0	0	0	0	0	0	0	0	0	0	0	0	0	0	TCGAATAAATAATATAAGTTTTTGATTATTACCCCCCTCTTTAACCCTATTAATCTCAAGAAGAATTGTAGAAAATGGAGCTGGAACAGGATGAACAGTCTATCCCCCACTTTCTTCCAATATTGCCCATGGAGGAAGATCAGTAGACTTAGCTATTTTCTCCCTTCATTTAGCTGGAATTTCATCAATTTTAGGAGCTATTAATTTTATTACAACAATTATTAATATACGATTAAATAATTTATCTTTTGATCAAATACCTTTATTTATTTGAGCAGTTGGAATTACTGCATTTTTATTATTATTATCTTTACCTGTATTAGCTGGAGCTATTACTATACTTCTTACAGATCGAAATTTAAATACATCTTTTTTTGATCCCGCTGGAGGAGGAGACCCAATTTTATACCAACATTTATTT	OTU_2678	Arthropoda	Insecta	Lepidoptera	Noctuidae	Colocasia	propinquilinea	100	Published
2679	OTU_2679	0	0	0	0	0	0	0	0	0	0	0	0	0	0	0	0	0	0	0	0	0	0	0	0	0	0	0	0	0	0	0	0	0	0	0	0	0	0	0	0	0	0	27	0	0	0	0	0	0	0	0	0	0	27	0	0	0	0	0	0	0	0	0	0	0	0	0	0	0	0	0	0	0	0	0	0	0	0	0	0	49	0	0	0	0	0	0	0	0	0	0	0	0	0	TCGTATAAATAATATAAGATTTTGATTACTTCCTCCTTCCTTAATTTTTTTAATTTCAAGAAATATAATTAATCAAGGAGTAGGAACAGGATGAACAGTATACCCACCATTATCTTTAAATTTAAACCATGAAGGAAATTCTGTAGATATAGCAATTTTTTCTTTACATATAGCAGGTATGTCATCAATTATAGGTGCTATTAATTTTATCACTACTATTTTAAATATAAAATTATTAGGATCATCATTAGAACAAATAACCTTATTTTCTTGATCAATTTTAATTACTGCTATTTTATTATTATTAGCAGTTCCTGTATTAGCAGGAGCTATCACAATATTACTAACTGATCGAAATTTAAATACTTCATTTTTTGATCCTTCAGGAGGTGGAGATCCTATCTTATATCAACATTTATTT	OTU_2679	Arthropoda	Insecta	Hymenoptera	Ichneumonidae	NA	NA	96.88	Private
2680	OTU_2680	0	0	0	0	0	0	0	0	0	0	0	0	0	0	0	0	0	0	0	0	0	0	0	0	0	0	0	0	0	0	0	0	0	0	0	0	0	0	0	0	0	0	0	0	13	0	0	47	0	0	0	0	0	0	0	0	26	0	0	0	0	0	0	0	0	0	0	0	0	0	0	0	0	0	0	0	0	0	0	0	0	0	0	0	0	0	0	0	0	0	0	0	0	0	TCGAATAAATAATATGAGATTTTGAATACTCCCCCCTTCTCTATCTCTATTACTAATTAGTAGCCTTGTTGAAAATGGAGCAGGAACTGGATGAACAGTTTACCCGCCCTTATCTGCTAACATTGCCCATGCTGGTGCATCTGTCGACTTAGCTATTTTTTCATTACATTTAGCTGGAATCTCTTCAATTTTAGGGGCAGTAAATTTTATCACAACTATTATTAATATACGTTCTAATGGGATTACCTTCGACCGAATGCCACTATTTGTCTGATCAGTTCTAATTACAGCTATTCTACTTTTACTATCTTTACCTGTATTAGCAGGGGCTATCACTATACTTTTAACTGATCGAAACATTAATACATCTTTTTTTGATCCTGCTGGGGGAGGAGACCCAATCTTATACCAACATCTATTT	OTU_2680	Arthropoda	Insecta	Diptera	Ceratopogonidae	NA	NA	98.56	Published
2681	OTU_2681	0	0	0	0	0	0	0	0	0	0	0	25	0	0	0	0	0	0	0	0	0	0	0	0	0	0	0	0	0	0	0	0	0	0	0	0	0	0	0	0	0	0	0	0	0	0	0	0	0	0	0	0	0	0	0	0	0	0	0	0	0	0	0	0	0	0	0	0	0	0	0	0	0	0	0	0	0	0	0	0	0	0	0	0	0	0	0	0	0	0	0	0	0	0	ACGTTTAAATAATATAAGATTCTGACTTTTACCTCCTTCAATTATTCTTTTAATATACAGAAATATTTGTGGTAGAGGAACTGGAACAGGATGAACTGTTTACCCCCCTCTTTCAATACAAATTAACCCATCAATTGATTTTTCTATTTTTTCTCTTCATATTGCAGGAATTTCATCAATTCTTAGATCAATTAATTTCATTTGTACAATCTTAAATATAAAATCTGATAAAATCTATTTTAAAAATATTTCTTTATTTTGTTGATCAGTATTTATTACAACTATTCTTTTATTGTTATCCCTGCCTGTTTTAGCCGGAGGGTTAACAATATTACTAACTGATCGAAATCTAAATACTTCATTCTTTAACCCTAATGGAGGAGGGGACCCTGTCCTTTATCAACACTTATTC	OTU_2681	Arthropoda	Insecta	Hymenoptera	Platygastridae	NA	NA	95.25	Published
2682	OTU_2682	0	0	0	0	0	0	0	0	0	0	0	0	0	0	0	0	0	0	0	0	0	0	0	0	0	0	0	0	0	0	0	0	0	0	0	0	0	0	0	0	0	0	0	0	0	0	0	0	0	0	0	0	0	0	0	0	0	0	0	0	0	0	0	0	0	0	0	0	0	0	69	0	0	0	0	0	0	0	0	0	0	0	0	0	0	0	0	0	0	0	0	0	0	0	TCGAATAAATAATATAAGTTTTTGATTATTACCTCCTTCTATTACATTATTACTGATCAGTAGCATATTAGAAAATGGAACTGGGACAGGTTGAACTATTTACCCTCCTCTTTCATCTACCACTGCTCATGCAGGAACTTCCGTAGATTTAACTATTTTTTCTTTACATTTAGCAGGAATTTCTTCTATTTTAGGAGCAATTAATTTTATTACTACAATTATTAATATACGATCAACAGGAATATCTTTTGATCGAATACCTTTATTTATTTGAGCAGTAATACTAACTGCTATTTTACTTTTATTATCTTTACCAGTTTTAGCAGGAGCTATTACTATATTATTAACAGATCGAAATTTAAATACTTCATTTTTCGACCCAGCAGGTGGGGGAGACCCAATTTTATATCAACATTTATTT	OTU_2682	Arthropoda	Insecta	Diptera	Tephritidae	Eutreta	novaeboracensis	100	Published
2683	OTU_2683	0	0	0	0	0	0	0	0	0	0	0	0	0	0	0	0	0	0	0	0	0	0	0	0	0	0	0	0	0	0	0	0	0	0	0	0	0	0	0	0	0	0	0	0	0	0	0	0	0	0	0	0	0	0	0	0	0	0	0	0	0	0	0	0	0	0	0	0	0	0	0	0	44	0	0	0	0	0	0	0	0	0	0	0	0	0	0	83	0	0	0	0	0	0	ACGAATAAATAATATAAGTTTCTGATTATTACCACCTTCCCTTACACTACTTATAGTAAGCAGTATAGTAGAAAACGGAGCTGGTACCGGATGAACAGTTTACCCTCCTTTATCGTCAGTGATTGCTCATGGTGGAGCTTCAGTTGATTTAGCAATTTTTAGTTTACACCTAGCAGGAATTTCCTCAATTTTAGGAGCAGTAAATTTTATCACTACAGTAATTAATATACGTTCAACAGGAATTTCATTTGACCGAATACCATTATTTGTATGAGCGGTTGTATTAACAGCATTATTATTATTATTATCATTACCAGTTTTAGCTGGTGCAATTACTATATTATTAACTGACCGAAATCTTAATACTTCATTCTTTGACCCAGCAGGAGGTGGTGATCCTATTTTATACCAACATTTATTT	OTU_2683	Arthropoda	Insecta	Diptera	Platystomatidae	Rivellia	sp. 1 AGT	99.52	Early-Release
2684	OTU_2684	0	0	0	0	0	0	0	0	0	0	0	0	0	0	0	0	0	0	0	0	0	0	0	0	0	0	0	0	0	0	0	0	0	0	0	0	0	0	0	0	0	0	0	0	0	0	0	0	0	0	0	0	0	0	0	0	0	0	0	0	0	0	0	0	0	0	0	0	0	0	0	0	0	0	0	0	0	0	0	0	0	75	0	0	0	0	0	0	0	0	0	0	0	0	ACGTATAAATAATATAAGATTTTGATTATTACCTCCATCATTAACTCTTTTAATCTCAAGAAGAATTGTTGAAAATGGAACAGGTACAGGATGAACTGTTTACCCACCACTTTCATCTAATATTGCTCACGGAGGAAGATCTGTTGATTTAGCAATTTTTTCTCTTCATTTAGCAGGTATTTCATCAATTTTAGGAGCAATTAATTTTATTACCACAATTATTAATATACGAATTAATGGTATATCATTTGATCAAATACCATTATTTGTATGATCTGTGGGGATTACAGCTTTACTTTTATTACTTTCTCTTCCTGTTTTAGCAGGAGCTATTACTATATTATTAACAGATCGAAATTTAAATACATCATTCTTTGATCCTGCTGGTGGTGGAGATCCAATTCTTTATCAACATTTATTT	OTU_2684	Arthropoda	Insecta	Lepidoptera	Crambidae	Nascia	acutellus	99.76	Published
2685	OTU_2685	18	0	0	0	0	0	0	0	0	0	0	0	0	0	0	0	0	62	39	37	0	0	0	0	0	0	0	0	0	0	0	0	0	0	0	0	0	0	0	0	20	0	0	0	0	0	0	0	0	0	0	0	0	0	0	0	0	0	0	0	0	0	0	0	0	0	0	0	0	0	0	0	0	0	0	0	0	0	0	0	0	0	0	0	0	0	0	0	0	0	0	0	0	0	ACGAATAAATAATATAAGATTTTGAATACTACCTCCTTCATTAACATTACTATTAGCCAGTAGTATAGTAGAAAACGGGGCCGGGACTGGTTGAACTGTATACCCTCCCCTCTCTTCTAGTATTGCTCATAGCGGGGCTTCTGTAGACTTAGCTATTTTTTCTTTACACCTTGCAGGTATCTCTTCAATTTTAGGAGCAGTAAATTTTATTACTACTATTATTAATATACGTTCATCTGGTATTACATTTGACCGTATACCTTTATTTGTTTGATCAGTAGGAATTACAGCTTTATTACTTTTATTATCTTTACCAGTTTTAGCCGGTGCTATCACAATACTACTAACAGACCGAAACTTTAACACTTCTTTTTTTGACCCTGCAGGAGGAGGTGACCCAATCCTTTACCAACACTTATTT	OTU_2685	Arthropoda	Insecta	Diptera	Phoridae	Megaselia	NA	100	Published
2686	OTU_2686	0	0	0	0	0	0	0	0	0	0	0	0	0	0	0	0	0	0	0	0	0	0	0	0	0	0	0	0	0	0	0	0	0	0	0	0	0	0	0	0	0	0	0	0	0	0	0	0	0	0	0	0	0	0	0	0	0	0	0	0	0	0	68	0	0	0	0	0	0	0	0	0	0	0	0	0	0	0	0	0	0	0	0	0	0	0	0	0	0	0	0	0	0	0	TCGAATAAATAACATAAGATTTTGACTTTTACCCCCCTCTATTATATTACTCATTTCAAGTAGAATCGTGGAAAATGGAGCAGGAACAGGATGAACAGTATACCCCCCACTGTCATCTAATATTGCCCATAGTGGAAGTTCTGTTGATTTAGTTATTTTTTCCCTTCATTTAGCAGGAATTTCATCAATTTTAGGAGCTGTTAATTTTATTACAACTATTATTAATATAAAACCTAATAATATAACCCTAGACCAAATACCTTTATTTGTTTGGGCAGTCGGTATTACAGCTCTATTATTACTTTTATCTTTACCAGTATTAGCCGGTGCAATTACTATGCTTTTAACAGATCGAAACCTTAATACATCATTCTTTGATCCTGCTGGAGGAGGAGATCCTATTCTTTATCAACATTTATTT	OTU_2686	Arthropoda	Insecta	Lepidoptera	Tortricidae	Eucosma	marmontana	99.52	Published
2687	OTU_2687	0	0	0	0	0	0	0	0	0	0	0	0	0	0	0	0	0	0	0	0	0	0	0	0	0	0	0	0	0	0	0	0	0	0	0	0	0	0	0	0	0	0	0	0	0	0	0	0	0	0	0	51	0	0	0	0	0	0	0	84	0	0	0	0	0	0	0	0	0	0	0	0	0	0	0	0	0	0	0	0	0	0	0	0	0	0	0	0	0	0	0	0	0	0	TCGAATAAATAATATAAGATTTTGATTACTTCCCCCATCTCTTTTATTATTATTATTAAGAAGAATAGTAGAAAGGGGTGTTGGAACAGGGTGAACTGTTTATCCCCCTTTATCATCAAACATTGCTCATGGAGGTTCTTCAGTAGATTTAGCTATTTTTAGATTACATTTGGCCGGAATTTCCTCAATTTTAGGGGCTATTAATTTTATCACAACCGTAATTAATATACGACCGATAGGAATAACTTTTGATCGAATACCTTTATTTGTGTGAGCAGTAGTAATTACAGCAATTCTTCTTCTTCTATCCTTACCAGTTTTAGCAGGAGCAATTACAATATTATTAACAGATCGAAATTTAAATACATCATTTTTTGACCCTGCTGGAGGAGGGGATCCAATTCTTTACCAACATTTATTT	OTU_2687	Arthropoda	Insecta	Coleoptera	Chrysomelidae	Diabrotica	barberi	100	Published
2688	OTU_2688	0	0	0	0	0	0	0	0	0	0	0	0	0	0	0	0	0	0	0	0	0	0	0	0	0	0	0	0	0	0	0	0	0	0	0	0	0	0	0	0	0	0	0	0	0	0	0	0	0	0	0	0	0	0	0	0	0	0	0	0	105	0	0	0	0	0	0	0	0	0	0	0	0	39	0	0	0	0	0	0	0	0	0	0	0	0	0	0	0	0	0	0	0	0	CCGCTTAAACAACCTAAGATTTTGGTTACTGCCCCCGTCATTAACCTTACTTCTTATAAGAAGATTAGTTGAAAATGGTGCTGGTACAGGATGAACAGTCTACCCTCCCCTCTCTGCCAATATCGCGCATGGCGGCGCATCCGTAGATTTAGCCATCTTCAGACTTCATTTGGCGGGAATTTCTTCTATTCTAGGAGCTATTAACTTTATTTCTACAATACTAAATATGCACCCCAAGGGGATATCATTTGATCAAATACCTCTCTTTGTATGAGCAATTATCATTACAGCAGTTTTATTACTTCTTTCTCTACCAGTATTGGCAGGAGCAATTACTATACTTCTCACTGACCGAAATCTTAATACCTCTTTTTTCGACCCTGCAGGAGGTGGGGATCCTATTTTATACCAACATTTATTT	OTU_2688	Arthropoda	Insecta	Coleoptera	Mordellidae	Mordellistena	NA	98.43	Published
2689	OTU_2689	0	0	0	0	0	0	0	118	0	0	0	0	0	0	0	0	0	0	0	0	0	0	0	0	0	0	0	0	0	0	0	0	0	0	0	0	0	0	0	0	0	0	0	0	24	0	0	0	0	0	0	0	0	0	0	0	0	0	0	39	0	0	0	0	0	0	0	0	0	0	0	0	0	0	0	0	0	0	0	0	0	0	0	0	0	0	0	0	0	0	0	0	0	0	ACGATTAAACAATATAAGATTTTGATTTTTACCCCCTTCATTAATCTTATTATTATCTAGAAGAATTGTAAATTCAGGATCAGGAACTGGATGAACTGTTTATCCCCCTCTTTCTAGAAGAATTTCACATTCAGGGGCATCAGTAGATTTAACAATTTTTTCTCTTCATTTAGCAGGTATTTCATCAATTTTAGGAGCAATTAATTTTATTTCAACTATAATTAATATAAAATTAAAAGGAATAACATTTGAACAAACACCTTTATTTGTATGAGCAGTTTCACTAACTGCATTATTACTACTTCTATCTTTACCTGTATTAGCAGGAGCTATTACTATACTTCTTACAGATCGTAACTTAAATACATCCTTTTTTGACCCTTCAGGAGGTGGAGACCCAATTTTATATCAACACTTATTT	OTU_2689	Arthropoda	Insecta	Hymenoptera	Tenthredinidae	Pachynematus	obductus	100	Early-Release
2690	OTU_2690	0	0	0	0	0	0	0	0	0	0	0	0	0	0	0	0	0	0	0	0	0	0	0	0	0	0	0	0	0	0	0	0	0	0	0	0	0	0	0	0	0	0	0	0	0	0	0	0	0	0	0	0	0	0	0	0	0	0	0	0	0	0	0	0	0	0	0	0	0	0	0	0	0	0	0	12	0	0	0	0	0	0	0	0	32	34	0	0	0	0	0	0	0	0	TCGTATAAATAATATAAGATTTTGATTATTACCCCCATCTTTAACACTATTATTAACTAGCAGAATAGTTGAAATAGGGGCAGGAACTGGTTGAACAGTTTATCCTCCTTTATCTAGTAATATTTCACATAGAGGTGCTTCAGTAGATTTAGCTATTTTTTCATTACATTTAGCAGGTGTATCTTCAATTTTAGGTGCAGTAAACTTTATTTCAACAATTATTAATATACGGCCAGAAGGTATAATTCCTGAACGTATTCCTTTATTTGTATGATCTGTAGGAATTACAGCATTATTATTGTTATTATCTTTACCTGTATTAGCAGGTGCAATTACTATACTTTTAACTGATCGTAACTTTAATACATCATTTTTCGACCCAACAGGAGGAGGTGACCCTATTCTTTATCAACATTTATTT	OTU_2690	Arthropoda	Insecta	Hemiptera	Rhopalidae	Stictopleurus	punctiventris	100	Published
2691	OTU_2691	0	0	0	0	0	0	0	0	0	0	0	0	0	0	0	0	0	0	0	0	0	0	0	0	0	0	0	0	0	0	0	0	0	0	0	0	0	0	0	0	0	0	77	18	0	0	0	0	0	0	0	0	0	0	22	0	0	0	0	0	0	0	0	0	0	0	0	0	0	0	0	0	0	0	0	0	0	0	0	0	0	9	0	0	0	0	0	0	0	0	0	0	0	0	CGAATAAATAATATAAGATTTTGAATACTTCCTCCCTCTCTTACTCTCTTATTAGCTAGTAGAATAGTTGAAAACGGAGCAGGAACTGGTTGAACTGTCTACCCCCCTCTTTCTTCAGGAATCGCACATGGGGGAGCATCTGTAGATCTTGCAATTTTCTCTTTACACTTAGCAGGTATTTCTTCTATTCTAGGGGCCGTAAACTTTATTACTACTGTAATTAATATACGAGCCACTGGAATTACTTTAGACCGAATACCTTTATTTGTATGATCTGTTCTAATTACTGCTATCTTATTATTACTATCTCTCCCCGTATTAGCTGGAGCGATTACAATATTATTAACAGATCGAAACTTAAACACATCATTCTTTGACCCAGCGGGGGGAGGAGACCCTATTCTATACCAACACTTATTT	OTU_2691	Arthropoda	Insecta	Diptera	Hybotidae	NA	NA	100	Published
2692	OTU_2692	0	0	0	0	0	0	0	0	0	0	0	0	0	0	0	0	0	0	0	0	0	0	0	0	0	0	0	0	0	0	0	0	0	0	0	0	0	0	0	0	0	0	0	0	0	0	0	0	0	0	0	0	0	0	0	0	0	0	0	0	0	0	0	0	0	0	0	0	0	0	0	0	0	0	0	0	0	0	0	0	0	0	0	0	0	0	0	0	0	70	0	0	0	0	ACGAATAAATAATATAAGTTTTTGATTATTACCTCCTTCTATTATACTTTTAATTTCAAGAAGAATTGTAGAAAATGGAGCAGGAACAGGATGAACGGTTTACCCCCCCCTTTCATCTAATATTGCCCATAGTGGAAGCTCTGTTGATTTAGCCATTTTTTCTTTACATTTAGCTGGAATTTCATCAATTTTAGGAGCAGTAAATTTCATTACTACAATTATTAATATACGACCTAATAATATATCATTAGATCAAATACCTCTATTTGTATGAGCTGTAGGTATTACAGCTTTATTATTACTTTTATCATTACCAGTATTAGCAGGTGCAATTACTATATTATTAACAGATCGAAATTTAAATACTTCATTTTTTGACCCTGCTGGAGGAGGAGACCCAATTTTATACCAACATTTATTT	OTU_2692	Arthropoda	Insecta	Lepidoptera	Tortricidae	Acleris	logiana	100	Published
2693	OTU_2693	0	0	0	0	0	0	0	0	0	0	0	0	0	0	0	0	0	0	0	0	0	0	0	0	0	0	0	0	0	0	0	0	0	0	0	0	0	0	0	0	0	0	0	0	0	0	0	14	0	29	0	0	0	0	0	0	0	0	0	0	22	0	0	0	0	0	0	0	0	0	0	0	0	0	0	0	0	0	0	0	0	0	0	0	0	0	0	0	0	0	0	0	0	0	TCGAATAAATAATATAAGATTTTGATTATTACCCCCCTCAATTTTATTATTATTATTTAGATCTATTATTAATCAAGGTGTAGGAACAGGATGAACAGTATACCCACCCTTATCATTAAATATTAATCATGAAGGTATATCAGTTGATTTAGCAATTTTTTCTCTTCATATTGCAGGAATATCATCTATTATAGGAGCAATTAATTTCATTTCTACAATTTTAATAATGAAAAATTTAAACAAAAAATTTGAACAATTAACTTTATTTACATGATCAATTAAAATTACAACTATTCTACTTTTATTAGCTGTTCCTGTTTTAGCTGGAGCTATTACTATATTATTAACAGATCGAAATTTAAATACATCATTTTTTGATCCATCAGGAGGAGGAGATCCAATTTTATATCAACACTTATTT	OTU_2693	Arthropoda	Insecta	Hymenoptera	Ichneumonidae	Sinophorus	NA	100	Published
2694	OTU_2694	0	0	0	0	0	0	0	0	0	0	0	0	0	0	0	0	0	0	0	0	0	0	0	0	0	0	0	0	0	0	0	0	0	0	0	0	0	0	0	0	0	0	0	0	0	0	0	0	62	0	0	0	0	0	0	0	0	0	0	0	0	0	0	0	0	0	0	0	0	0	0	0	0	0	0	0	0	0	0	0	0	0	0	0	0	0	0	0	0	0	0	0	0	0	TCGAATAAATAATATAAGATTTTGATTATTACCTCCTTCTCTTTCTCTTCTTTTAGTGAGAAGAATAGTTGAAAACGGAGCTGGTACAGGATGAACTGTATACCCTCCTTTATCTTCAGGGATTGCTCATGGAGGAGCATCAGTTGATTTAGCAATTTTTAGTCTTCATTTAGCAGGAGTTTCTTCAATTTTAGGAGCAGTAAATTTTATTACAACTGTAATTAATATACGATCAACAGGAATTACATTTGATCGAATACCATTATTTGTTTGATCAGTAGCTATTACAGCTTTATTACTTTTACTATCTTTACCTGTATTAGCTGGAGCAATTACTATACTTTTAACAGATCGAAATTTAAATACATCATTTTTTGATCCTGCAGGAGGAGGTGATCCTATTCTTTATCAACATTTATTT	OTU_2694	Arthropoda	Insecta	Diptera	Lauxaniidae	NA	NA	96.06	Published
2695	OTU_2695	0	0	0	0	0	0	0	0	0	0	0	0	0	0	0	0	0	0	0	0	0	0	0	0	0	0	0	0	0	0	0	0	0	0	0	0	0	0	0	0	0	0	16	44	0	0	0	0	0	0	0	0	0	0	0	0	0	0	0	0	0	0	0	0	0	0	0	0	0	0	0	0	0	0	0	0	0	0	0	0	0	0	0	0	0	0	0	0	0	0	0	0	0	0	ACGAATAAATAATATAAGATTTTGATTATTACCTCCTTCTTTATCTTTATTATTAATTAGAAGAATAGTAGAAACTGGAACAGGAACTGGTTGAACAGTTTACCCTCCTCTTTCATCTATTATTGCTCATACAGGATCATCAGTAGATTTCTCTATTTTTTCTCTTCATATTGCAGGAATTTCTTCAATTCTAGGAGCTATTAATTTTATTTCTACTATATTAAATATAAAAATTAAATTTTTAAAATTTGATCAAATCTCTTTATTTATTTGATCAATCTTAATTACAACAGTATTACTTCTATTATCATTACCAGTATTAGCTGGAGCAATTACTATATTATTAACAGATCGAAATCTTAATACATCATTTTTTGATCCCATAGGAGGAGGAGATCCAGTACTTTATCAACACTTATTT	OTU_2695	Arthropoda	Insecta	Diptera	Cecidomyiidae	NA	NA	100	Published
2696	OTU_2696	0	0	0	0	0	0	0	0	0	0	0	0	0	0	0	0	0	0	0	0	0	0	0	0	0	0	0	0	0	0	0	0	0	0	0	0	0	0	0	0	0	0	0	0	0	0	0	0	0	0	14	0	0	0	0	0	0	0	0	0	0	0	0	0	0	0	0	0	0	0	0	0	0	0	0	0	0	0	0	15	97	0	0	0	0	0	0	0	39	0	33	0	0	0	CCGAATAAATAATATAAGTTTTTGACTTTTACCCCCCTCTATAATACTATTAATTTCAAGAAGAATTGTAGAAAATGGAGCAGGTACAGGATGAACAGTATATCCCCCACTTTCATCAAATATTGCCCATAGAGGAAGATCAGTTGACTTAGCTATTTTCTCTTTACATTTAGCTGGAATTTCTTCAATTTTAGGAGCTGTAAATTTTATTACAACAATTATTAACATGCGCCCTAATAATATATATTTAGATCAAATACCTTTATTTGTTTGAGCTGTAGGTATTACAGCACTTTTATTATTACTTTCATTACCGGTATTAGCAGGGGCAATTACAATACTTTTAACAGATCGAAATCTTAACACATCATTTTTTGATCCTGCTGGAGGAGGTGATCCTATTCTTTACCAACATTTATTT	OTU_2696	Arthropoda	Insecta	Lepidoptera	Tortricidae	Dichrorampha	NA	97.71	Private
2697	OTU_2697	0	0	0	0	0	0	0	0	0	0	0	0	0	0	0	0	0	0	0	0	0	0	0	0	0	0	0	0	0	0	0	0	0	0	0	0	0	0	0	0	0	0	0	0	0	0	0	0	0	0	0	0	0	0	0	0	0	0	0	0	0	0	0	0	0	0	0	0	0	0	0	0	69	47	12	0	0	0	0	0	0	0	0	0	0	0	0	0	0	0	0	0	0	0	TCGAATAAATAATATAAGATTTTGAATACTTCCCCCCTCTCTAACACTACTATTAGCAAGAAGAATAGTAGAAAACGGAGCAGGAACAGGTTGAACAGTTTACCCCCCTCTCTCTAGAGGAATTGCTCATGGAGGAGCTTCAGTTGACTTAGCAATTTTTTCATTACATTTAGCAGGTATTTCCTCAATTTTAGGGGCAGTTAATTTTATTACAACAGTAATTAATATACGATCGACAGGAATTACCTTTGATCGAATGCCATTATTTGTATGATCAGTTGTAATTACTGCAATTTTACTACTATTATCATTACCAGTTTTAGCAGGAGCAATTACAATATTATTAACTGACCGAAACTTAAATACATCATTTTTTGACCCTGCAGGAGGGGGTGACCCTATTTTATACCAACACTTATTC	OTU_2697	Arthropoda	Insecta	Diptera	Dolichopodidae	NA	NA	100	Published
2698	OTU_2698	0	0	0	0	0	0	0	0	0	0	0	0	0	0	0	0	0	0	0	0	0	0	0	0	0	0	0	0	0	0	0	0	0	0	0	0	0	0	0	0	0	0	0	0	0	0	0	0	0	0	0	0	0	0	0	0	0	0	0	0	0	0	0	0	0	0	0	0	0	0	0	0	0	0	0	0	0	19	13	0	0	0	0	0	0	0	0	0	0	0	0	39	0	0	ACGAATAAATAATTTAAGATTTTGATTTTTACCACCTTCATTAACTTTACTATTAATTAGGAGAATAGTAGAAACAGGAACAGGAACAGGATGAACTGTTTACCCTCCACTTTCTTCAATTATTGCACATACAGGATCATCAGTAGATTTCTCAATTTTCTCATTACACATTGCAGGTATTTCATCAATTTTAGGAGCAATTAACTTTATTTCTACAATTTTTAATATAAAAATTAAATTTTTAAAATTTGATCAAATTTCATTATTTACATGATCAGTATTAATTACAGCTATTTTATTATTATTATCATTACCTGTATTAGCTGGAGCTATTACAATATTATTAACAGACCGAAATTTAAATACTTCGTTTTTTGATCCAATAGGAGGAGGAGATCCAATTTTATATCAACATTTATTT	OTU_2698	Arthropoda	Insecta	Diptera	Cecidomyiidae	Asteromyia	modesta	100	Published
2699	OTU_2699	0	0	0	0	0	0	0	0	0	0	0	0	0	0	0	0	0	0	0	0	0	0	0	0	0	0	0	0	0	0	0	0	0	0	0	0	0	0	0	0	0	0	0	0	0	0	0	0	0	0	0	0	0	0	0	0	0	0	0	0	0	0	0	0	0	0	0	0	0	0	54	0	0	0	0	0	0	0	0	0	0	0	0	29	0	0	0	0	0	0	0	0	0	0	ACGAATAAATAATATAAGATTTTGGATATTACCTCCTTCTCTAACTTTATTATTAGCAAGTAGAATAGTGGAAACTGGGGCAGGTACTGGTTGAACCGTTTACCCCCCACTATCTTCAGGGATTGCTCATATAGGAGCTTCTGTTGATTTAGCAATTTTTTCTTTACATATAGCAGGGATTTCTTCTATTTTAGGGGCTGTTAATTTCATTACTACAATTATTAATATACGATCAACAGGGATTACATTTGACCGAATACCTTTATTTGTGTGAGCTGTTGTAATTACAGCCGTATTACTATTATTATCATTACCCGTATTAGCAGGAGCTATCACCATATTATTAACAGACCGAAATCTAAATACCTCCTTTTTTGATCCAGCAGGTGGGGGAGATCCTATTTTATACCAACATTTATTT	OTU_2699	Arthropoda	Insecta	Diptera	Limoniidae	Euphylidorea	platyphallus	100	Published
2700	OTU_2700	0	0	0	0	0	0	0	0	0	0	0	0	0	0	0	0	0	0	0	0	0	0	0	0	0	0	0	0	0	0	0	0	0	0	0	0	0	0	0	0	0	0	0	0	0	0	0	0	0	0	0	0	0	0	0	0	0	0	0	0	0	0	0	0	0	0	0	0	0	0	0	0	0	0	0	0	0	0	0	0	0	0	0	0	0	0	0	0	54	17	0	0	0	0	TCGAATAAATAATATAAGATTTTGATTATTACCACCTTCTCTAACTTTATTAATTTCTAGAAGAATTGTTGAAAATGGAGCTGGAACTGGGTGAACTGTTTATCCACCTTTATCATCAAATATTGCCCATGGGGGAAGTTCAGTAGATTTAGCTATTTTTTCCCTTCACTTAGCGGGAATTTCTTCAATTTTAGGAGCTATTAATTTTATTACCACTATTATTAATATACGAATTAATGGATTATCATTTGATCAAATACCTTTATTTGTCTGAGCAGTAGGAATTACAGCTTTACTTCTTCTTCTTTCTTTACCTGTTTTAGCAGGAGCTATTACTATATTATTAACAGACCGAAATTTAAATACTTCATTTTTTGATCCTGCAGGAGGTGGAGATCCAATTTTATATCAACATTTATTT	OTU_2700	Arthropoda	Insecta	Lepidoptera	Gelechiidae	Anacampsis	conclusella	100	Published
2701	OTU_2701	0	0	0	0	0	0	0	0	0	0	0	0	0	0	0	0	0	0	0	0	0	0	0	0	0	0	0	0	0	0	0	0	0	0	0	0	0	0	0	0	0	0	0	0	0	0	0	0	0	0	0	0	0	0	0	0	0	47	0	0	0	0	0	0	0	0	0	0	0	0	0	0	0	0	0	0	0	0	0	0	0	0	103	63	0	0	0	0	0	0	0	0	0	0	CCGAATAAATAATATGAGATTTTGATTATTACCCCCATCTTTAACATTATTATTAGCAAGTTCAATTGTAGAAAACGGAGCTGGAACGGGATGAACAGTTTATCCCCCACTAGCATCTGGTATTGCTCATGCAGGGGCTTCTGTAGATTTAGCTATTTTTTCTCTTCATTTAGCTGGAATTTCTTCTATTTTAGGAGCTGTAAATTTTATTACAACTGTAATTAATATACGATCAAATGGTATTACATTAGACCGAATACCTTTATTTGTATGATCTGTAGTTATTACAGCTGTTTTATTGCTTTTATCTTTACCTGTTTTAGCTGGTGCTATTACTATATTATTAACAGATCGAAATTTAAATACATCTTTTTTTGATCCGGCTGGAGGTGGTGATCCAATTTTATATCAACACTTATTT	OTU_2701	Arthropoda	Insecta	Diptera	Chironomidae	Procladius	NA	100	Published
2702	OTU_2702	0	0	0	0	0	34	0	0	0	0	0	0	0	0	0	0	0	0	0	0	0	0	0	0	0	0	0	0	0	0	0	0	0	0	0	0	0	0	0	0	0	0	0	0	0	0	0	0	0	0	0	0	0	0	0	0	0	0	0	0	0	0	0	0	0	0	0	0	0	0	0	0	0	0	0	0	0	17	18	0	0	0	0	0	0	0	0	0	0	0	0	0	0	0	TCGAATAAATAATATAAGATTTTGATTACTTATTCCTTCAATATTTATATTATTGATAAGAAGTATTATATCTTCTGGATCAGGAACTGGGTGAACTGTATACCCCCCCTTATCTTCAATTATATACCACTCATCAATTTCAGTAGATTATACTATTTTTTCATTACATATTGCAGGAATTTCATCTATTATAGGTGCCATCAATTTTATTGTATCTATTATACTTATAAAAAATATTTCAATTAATTATGATCAAATTCCTTTATTCCCATGATCAGTAAAAATCACTGCTATTTTATTATTACTATCTTTACCAGTTTTAGCAGGAGCTATTACCATACTTTTAACAGATCGAAATTTAAACACTTCATTTTTTGATCCATCTGGAGGAGGAGATCCAATTCTTTACCAACATTTATTT	OTU_2702	Arthropoda	Insecta	Hymenoptera	Halictidae	Lasioglossum	imitatum	100	Published
2704	OTU_2704	0	0	0	0	0	0	0	0	0	0	0	0	0	0	0	0	0	0	0	0	0	0	0	0	0	0	0	0	0	0	0	0	0	0	0	0	0	0	0	0	0	0	23	0	0	0	0	0	0	0	0	0	0	0	0	0	0	0	0	0	0	0	0	0	0	0	0	0	0	0	28	17	0	0	0	0	0	0	0	0	0	0	0	0	0	0	0	0	0	0	0	0	0	0	ACGAATAAATAATATAAGTTTTTGATTACTTCCTCCTGCATTAACCCTTTTATTGGTAAGTAGTATAGTAGAAAACGGAGCTGGTACTGGTTGAACTGTTTACCCTCCTTTATCTTCTAACATTGCACATGGAGGGGCATCAGTAGACCTAGCTATTTTTTCTTTACATTTAGCTGGTATTTCATCTATTTTAGGAGCTGTAAATTTTATTACTACTGTAATTAATATACGAGCAACAGGAATTACATTCGATCGAATACCTTTATTTGTTTGATCTGTAGTAATTACAGCATTATTATTACTCTTATCTTTACCTGTTTTAGCAGGAGCTATTACTATATTATTAACAGATCGAAACTTAAATACATCCTTTTTTGACCCTGCTGGAGGAGGAGACCCAATTTTATATCAACATTTATTT	OTU_2704	Arthropoda	Insecta	Diptera	Fanniidae	Fannia	sp. BOLD:AAG6810	100	Published
2705	OTU_2705	0	0	0	0	0	0	0	85	0	0	0	0	0	0	0	0	0	0	0	0	0	0	0	0	0	0	0	0	0	0	0	0	0	0	0	0	0	0	0	0	0	0	0	0	0	0	0	0	0	0	0	0	0	0	0	0	0	0	0	0	0	0	0	0	0	0	0	0	0	0	0	0	0	0	0	0	0	0	0	0	0	0	0	0	0	0	0	0	0	0	0	0	0	0	ACGGCTTAATAATATAAGATTTTGGCTTTTACCCCCATCTTTAACTCTTCTATTAACAAGAAGATTAGTTGAAAGAGGAACAGGAACAGGTTGAACTGTATATCCACCTCTATCATCAACTATTTCACATTCAGGAGCATCAGTTGATTTATCTATTTTTTCCCTACATTTAGCTGGTATTTCCTCAATTCTAGGAGCAGTAAATTTTATTTCTACCATTATTAATATACGAACACCAGGAATAAGATTTGATAAAATACCTTTATTTGTTTGGTCAGTTTTAATTACTGCAATTCTTTTACTATTATCATTACCTGTATTAGCAGGGGCTATTACAATATTATTAACAGACCGAAACTTAAACACATCTTTTTTTGATCCTGCAGGAGGGGGGGACCCTATTTTATATCAACACTTATTC	OTU_2705	Arthropoda	Insecta	Diptera	Sciaridae	Bradysia	NA	100	Published
2706	OTU_2706	0	0	0	0	30	0	0	0	0	0	0	0	0	0	0	0	0	0	0	0	0	0	0	0	0	0	0	0	0	0	0	0	0	0	0	0	28	0	0	0	0	0	0	0	0	0	0	0	0	0	0	0	0	0	0	0	0	0	0	0	0	0	0	0	0	0	0	0	0	0	0	0	0	0	0	0	0	0	0	0	0	0	0	0	0	0	0	0	0	0	0	0	0	0	TCGTATAAATAATATAAGATTTTGATTACTACCACCCTCATTATTTATATTAATAAATAGAAATATTATTAACCAAGGGGTAGGAACAGGTTGAACTATTTATCCACCATTATCATTAAATTTAAATCATGAAGGTATATCTATTGATGTATCAATTTTTTCTTTACATTTAGCTGGAATTTCATCAATTATAGGTGCAATAAATTTTATTAGATCAATTATAAATATAAACCCAAATAATTTAAAATTTGAACAATTAAGATTATTCTCATGATCTATTTTAATTACAACAATTCTTCTATTATTAGCCGTACCCGTTTTAGCAGGAGCAATTACTATACTATTAACAGATCGAAATTTAAATACTTCATTTTTTGACCCATCAGGAGGAGGGGATCCAATTTTATACCAACATTTATTT	OTU_2706	Arthropoda	Insecta	Hymenoptera	Ichneumonidae	NA	NA	100	Private
2707	OTU_2707	0	0	0	0	0	0	0	0	0	0	0	0	0	0	0	0	0	0	0	0	0	0	0	0	0	0	0	0	0	0	0	0	0	0	0	0	0	0	0	0	0	0	0	0	0	0	0	0	0	0	0	0	0	0	0	0	0	0	0	0	0	0	0	0	0	0	0	0	0	0	0	0	0	0	0	0	0	0	0	0	0	14	68	0	0	0	0	0	0	0	0	0	0	0	TCGAATAAATAATATAAGATTCTGGTTATTGCCTCCCTCACTTACCCTACTCCTAATAAGAAGAATGGTAGAAAACGGGGCAGGGACAGGTTGAACAGTTTACCCTCCGTTATCTTCGGGAATTGCACATGCTGGAGCATCAGTAGATTTGGCAATTTTTAGACTTCATTTAGCCGGAATTTCTTCAATTTTAGGGGCAGTGAATTTTATTTCTACAGTAATCAATATACGATCATCGGGAATAACATTTGATCGTATGCCTTTATTTGTTTGAGCCGTAGCAATTACTGCATTATTGCTTCTTTTATCCTTACCAGTTTTAGCCGGTGCAATTACTATACTTCTAACTGACCGGAACTTAAATACTTCTTTTTTTGATCCTGCAGGAGGGGGAGACCCTATTCTTTACCAGCACTTATTT	OTU_2707	Arthropoda	Insecta	Coleoptera	Scirtidae	Scirtes	orbiculatus	100	Published
2708	OTU_2708	0	0	0	0	0	0	0	0	0	0	0	0	0	0	0	0	0	0	0	0	0	0	0	0	0	0	0	0	0	0	0	0	0	0	0	0	0	0	0	0	0	0	0	21	34	0	0	0	0	0	0	0	0	69	0	0	0	0	0	0	0	0	0	0	0	0	0	0	0	0	0	0	0	0	0	0	0	0	0	0	0	0	0	0	0	0	0	0	0	0	0	0	0	0	TCGAATAAATAATATAAGATTTTGACTTTTACCCCCTTCTTTAACTCTTCTTTTATCAAGGTCTATCGTTGAAAATGGGGCTGGGACTGGATGAACTGTTTATCCCCCCCTTTCCTCAGGAATTGCACATGCAGGGGGCTCGGTAGACCTAGCTATTTTTTCTCTTCATTTAGCTGGAATTTCTTCTATTTTAGGAGCAGTAAATTTTATTACAACAGTTATTAACATACGGTCTAATGGGATTACATTAGATCGAATACCTTTATTTGTCTGATCTGTTGTAATTACTGCTATCCTTTTGCTTCTTTCTTTGCCAGTGTTAGCAGGGGCAATTACCATATTATTAACAGATCGAAATTTAAACACATCCTTTTTTGACCCTGCTGGAGGAGGGGACCCTATTCTTTATCAACACCTATTT	OTU_2708	Arthropoda	Insecta	Diptera	Chironomidae	NA	NA	100	Private
2709	OTU_2709	0	0	0	0	0	0	0	0	0	0	0	0	0	0	0	0	0	0	0	0	0	0	0	0	0	0	0	0	0	0	0	0	0	0	0	0	0	0	0	0	0	0	0	0	0	0	0	0	0	0	0	0	0	0	0	0	0	0	0	62	0	0	0	0	0	0	0	0	0	0	0	0	0	0	0	0	0	0	0	0	0	0	0	0	0	0	0	0	0	0	0	0	0	0	ACGAATAAATAATATAAGATTTTGATTATTACCCCCCTCTCTTTCTTTACTTCTAGTGAGAAGAATAGTAGAAACTGGAACTGGAACAGGGTGAACAGTTTATCCCCCTCTTTCTTCTTCTATTGCCCATACTGGAACTTCTGTTGATTTCTCTATTTTTTCTCTTCATATTGCCGGTATTTCCTCTATTTTAGGAGCAATTAATTTTATTTCAACAATTTTAAATATAAAAATTAGATTTTTAAAATATGACCAAGTTTCTCTATTTACATGATCAGTATTAATTACGGCAGTTTTATTACTTTTATCCCTTCCAGTATTAGCTGGAGCTATTACTATATTACTTACAGATCGAAATTTAAATACATCCTTTTTTGACCCAATGGGAGGAGGAGATCCTGTTTTATATCAACACTTATTT	OTU_2709	Arthropoda	Insecta	Diptera	Cecidomyiidae	NA	NA	100	Published
2710	OTU_2710	0	0	0	0	0	0	0	0	0	0	0	0	0	0	0	0	0	0	0	0	0	0	0	0	0	0	0	0	0	0	0	0	0	0	0	0	0	0	0	0	0	0	0	0	0	0	0	0	0	0	0	0	0	0	0	0	0	0	0	0	0	0	0	0	0	0	0	0	0	0	0	0	0	0	0	0	0	0	0	0	0	0	0	0	0	0	0	0	0	0	0	20	0	0	TCGAATAAATAATATAAGATTCTGAATACTTCCACCATCATTAACATTATTATTAGCCAGTAGTATAGTAGAAAATGGAGCTGGAACAGGATGAACTGTATACCCCCCTTTATCATCAAGAATTGCTCATAGAGGAGCTTCAGTTGATTTAGCAATTTTTTCATTACACTTAGCTGGAATTTCATCAATTTTAGGAGCAGTTAATTTTATTACTACAATTATTAATATACGATCTTCTGGAATTACATTCGATCGAATACCTTTATTTGTTTGATCAGTAGGAATTACTGCTTTATTACTTCTTCTATCTCTCCCAGTTCTTGCTGGTGCTATTACAATATTATTAACCGATCGAAATTTTAATACATCATTTTTTGACCCTGCAGGAGGAGGAGACCCAATTTTATATCAACATTTATTT	OTU_2710	Arthropoda	Insecta	Diptera	Phoridae	Megaselia	NA	100	Published
2711	OTU_2711	0	0	0	0	0	0	0	0	0	0	0	0	0	0	0	0	0	0	0	0	0	0	0	0	0	0	0	0	0	0	0	0	0	0	0	0	0	0	0	0	0	0	81	0	0	0	0	0	0	0	0	0	0	0	0	0	0	0	0	0	0	0	0	0	0	0	0	0	0	0	0	0	0	0	0	0	0	0	0	0	0	0	0	0	0	0	0	0	0	0	0	0	0	0	TCGATTAAATAATATAAGATTTTGACTTTTACCCCCCTCAATCACCCTTATTCTTTCAAGAAGATTAGTAAATTCAGGGTCAGGGACAGGGTGAACTATTTATCCCCCACTATCAAATAATATATCTCACGCAGGAGCATCTGTAGACTTAACTATTTTTTCACTACACTTAGCAGGAATCTCCTCAATTTTAGGAGCTATTAATTTTATTTCAACAGTAATTAATATACGAGTAAAAGGAATAAAATTTGAACGAATACCACTATTTATTTGAGCAGTAATATTAACAGCTATTTTACTATTATTATCATTACCTGTATTAGCAGGAGCAATTACTATACTATTAACTGATCGAAATTTAAATACTTCATTTTTTGACCCCTCTGGTGGAGGAGATCCCATTTTATATCAACATCTATTT	OTU_2711	Arthropoda	Insecta	Hymenoptera	Tenthredinidae	Macrophya	nigra	100	Published
2712	OTU_2712	0	0	0	0	0	0	0	0	0	0	0	0	0	0	0	0	0	0	0	0	0	0	0	0	0	0	0	0	0	0	0	0	0	0	0	0	0	0	0	0	0	0	0	0	0	0	0	0	0	0	0	0	0	0	0	0	0	0	0	0	0	0	0	0	0	0	0	0	0	0	0	0	0	0	0	82	0	0	0	0	0	0	0	0	0	0	0	0	0	0	0	0	0	0	TCGTATAAACAACATAAGATTTTGACTTTTACCCCCATCAATTATACTTTTAATTTCAAGTAGAATTGTAGAAAATGGAGCAGGAACAGGATGAACAGTTTACCCCCCTCTTTCATCCAATATTGCCCATAGAGGAAGTTCTGTAGATCTAGCTATTTTTTCTTTACATTTAGCGGGAATTTCCTCTATTTTAGGAGCTGTAAATTTTATTACAACAATTATTAATATACGACCTAATAATATATCTTTAGATCAAATATCATTATTTATTTGAGCAGTTGGAATTACAGCTCTTTTACTACTTTTATCTTTACCAGTTTTAGCAGGTGCAATTACTATATTATTAACAGACCGAAATCTTAATACATCATTTTTTGATCCAGCTGGAGGAGGAGACCCAATTTTATACCAACATTTATTT	OTU_2712	Arthropoda	Insecta	Lepidoptera	Tortricidae	Proteoteras	aesculana	100	Published
2713	OTU_2713	0	0	0	0	84	0	0	0	0	0	0	0	0	0	0	0	0	0	0	0	0	0	0	0	0	0	0	0	0	0	0	0	0	0	0	0	0	0	0	0	0	0	0	0	0	0	0	0	0	0	0	0	0	0	0	0	0	0	0	0	0	0	0	0	0	0	0	0	0	0	0	0	0	0	0	0	0	0	0	0	0	0	0	0	0	0	0	0	0	0	0	0	0	0	CGAATAAATAATATAAGATTTTGAATATTACCCCCCTCTTTAACATTATTAATTATAAGAAGATTAGTAGAATCTGGGACAGGTACGGGATGAACTGTTTATCCCCCATTATCATCAACAATTGCTCATTCAGGATCATCAGTAGATTTATCAATTTTTTCTCTTCATATTGCTGGAATTTCATCTATTTTAGGGGCTATTAATTTTATTACTACTATAATTAATATACGAATTAAAAATATTTCTTATGATCAAATACCTCTTTTTACATGATCGGTTATTATCACTGCTATTCTTTTACTTTTATCATTACCAGTTTTAGCTGGTGCTATTACTATATTATTAACAGATCGCAATTTAAACACTTCATTTTTTGACCCAGCTGGAGGAGGAGATCCAATTTTATACCAACATTTATTT	OTU_2713	Arthropoda	Insecta	Diptera	Cecidomyiidae	NA	NA	100	Published
2714	OTU_2714	0	0	0	0	0	0	0	0	0	0	0	0	0	0	0	0	0	0	0	0	0	0	0	0	0	0	0	0	0	0	0	0	0	0	0	0	0	0	0	0	0	0	0	0	0	0	122	0	0	0	0	0	0	0	0	0	0	0	0	0	0	0	0	0	0	0	0	0	0	0	0	0	0	0	0	0	0	0	0	0	0	0	0	0	0	0	0	0	0	0	0	0	0	0	CCGTATAAATAATATAAGATTTTGACTTTTACCCCCCTCTATTATACTTTTAATTTCAAGAAGAATCGTAGAAAATGGAGCTGGTACAGGATGAACAGTATACCCCCCACTTTCATCCAATATTGCTCATAGAGGAAGATCAGTAGATTTAGCAATTTTTTCTTTACATTTAGCAGGAATTTCATCTATTTTAGGAGCTGTAAATTTTATTACAACTATTATTAATATACGACCAAATAATATATCTTTAGACCAAATACCCTTATTTGTATGATCAGTAGGAATTACAGCTCTTTTACTTCTTTTATCTTTACCTGTATTAGCTGGAGCTATTACTATATTATTAACAGATCGAAATTTAAACACATCATTTTTCGATCCTGCTGGTGGAGGAGATCCTATTTTATATCAACATTTATTT	OTU_2714	Arthropoda	Insecta	Lepidoptera	Tortricidae	Choristoneura	fumiferana	100	Published
2715	OTU_2715	0	0	0	0	0	220	0	0	0	0	0	0	0	0	0	0	0	0	0	0	0	0	0	0	0	0	0	0	0	0	0	0	0	0	0	0	0	0	0	0	0	0	0	0	0	0	0	0	0	0	0	326	80	0	0	0	0	0	0	0	0	0	0	0	0	0	0	0	0	0	0	0	0	0	0	0	0	0	0	0	0	0	0	0	0	0	0	0	0	0	0	0	0	0	ACGAATAAATAACATAAGTTATTGGCTTTTACCACCATCATTAACTCTTTTGATGGCATCATCAATAGTAGATAGTGTGGAAGGAACAGGATGAACAGCTTACCCTCCTCTTGCAGGGGCAATCGCTCATGGAGGAGGGTCAGTAGACCTAGCTATTTTTTCATTACATTTAGCCGGTATTTCAACAATTTTAGGAGCAGTAAATTTCATTACAACTGCAATCAACATTCGATCGGGAAGAATAACACTGGATCAAACACCACTATTTGTCTGATCAGTAGCAATTACAGCACTTCTTTTGCTATTATCATTACCAGTACTAGCAGGAGCAATCACTATGTTATTAACTGACCGAAATTTAAATACTTCATTCTTTGACCGAGCTGGTGGTGAAGACCCAATACTTTATCAACATTTATTT	OTU_2715	Arthropoda	Insecta	Orthoptera	Acrididae	Chorthippus	NA	96.75	Published
2716	OTU_2716	0	0	0	0	0	0	0	0	0	0	0	0	0	0	0	0	0	0	0	0	0	0	0	0	0	0	0	0	0	0	0	0	0	0	0	0	0	0	0	0	0	0	0	0	0	0	0	0	0	0	0	0	0	0	0	0	0	0	0	0	0	0	0	0	0	0	0	0	0	0	0	0	0	0	0	0	0	0	0	0	0	0	0	0	0	0	79	0	0	0	0	0	0	0	CGAATAAATAATATAAGATTCTGAATACTGCCTCCCTCTTTGACCCTACTATTAGCAAGTAGTATAGTAGAAAACGGAGCAGGAACAGGATGAACAGTTTATCCTCCCCTATCAGCTGGAATTGCCCATGGGGGAGCATCTGTAGATTTAGCTATTTTTTCACTTCATTTAGCAGGAATTTCATCTATCTTAGGGGCTGTAAACTTTATTACCACAGTTATTAATATACGATCTACAGGAATTACATTTGACCGTATACCCTTATTTGTCTGATCAGTAGTAATTACTGCTATTTTATTACTATTATCTTTACCAGTACTAGCCGGAGCAATTACAATATTGTTAACAGATCGAAATCTAAATACTTCATTCTTTGACCCTGCCGGAGGAGGAGACCCAATCCTATATCAACATTTATTT	OTU_2716	Arthropoda	Insecta	Diptera	Dolichopodidae	Dolichopus	sincerus	98.8	Early-Release
2717	OTU_2717	0	0	0	0	0	0	0	0	0	0	0	0	0	0	0	0	0	0	0	0	0	0	0	0	0	0	0	0	0	0	0	0	0	0	0	0	0	0	0	0	0	0	0	0	0	0	0	0	0	0	0	0	0	0	0	0	0	0	0	0	0	0	0	0	0	0	0	0	0	0	0	0	0	0	29	79	0	0	0	0	0	0	0	0	38	47	0	26	31	0	0	0	0	0	TCGGATAAATAATCTAAGATTTTGATTTTTACCACCTGCACTTTCTCTCTTGTTAATAAGAAGAATGGTAGAAAGAGGAGCAGGAACAGGATGAACAGTATACCCACCCTTAGCAGCTAATATTGCCCACAGAGGGCCTTCAGTTGATCTAGCTATTTTCAGTCTTCATTTAGCTGGTATTTCTTCTATTTTAGGGGCAGTAAATTTTATTTCTACAATTATTAATATACGTCCAAAAATAATAGTACCAAGAAAAGTGCCCCTTTTTGTTTGATCTGTATTTTTAACAGCTATTCTTCTTTTATTATCTTTACCTGTATTAGCAGGAGCAATTACTATACTCTTAACTGATCGAAACTTAAATACTTCATTTTTTGAGCCAGCTGGAGGAGGAGACCCAATCCTTTATCAACATTTATTT	OTU_2717	Arthropoda	Insecta	Coleoptera	Eucnemidae	Microrhagus	triangularis	100	Published
2718	OTU_2718	0	0	0	0	0	0	0	0	0	0	0	0	0	0	0	0	0	0	0	0	0	0	0	0	0	0	0	0	0	0	0	0	0	0	0	0	148	0	0	0	0	0	0	0	0	0	0	0	0	0	0	0	0	0	0	0	0	0	0	0	0	0	0	0	0	0	0	0	0	0	0	0	0	0	0	0	0	0	0	0	0	0	0	0	0	0	0	0	0	0	0	0	0	0	CCGACTAAATAATATAAGATTTTGACTTCTACCCCCATCGTTAACATTATTGATATTAAGATCAATAGTAGAAATAGGAGTAGGAACAGGTTGAACAGTATACCCCCCCCTATCTAGAAACATTGCACACGCAGGGCCAAGAGTTGATATATCTATCTTTTCTTTACATTTAGCTGGTATTTCATCTATTTTGGGGGCAGTGAACTTTATTACTACTGTGATAAATATACGCCCTACAGGAATATCTATAGAACGAACACCTTTATTTGTATGATCAGTTTTAATTACAGCAGTTTTATTGCTTTTATCACTCCCAGTTTTAGCCGGAGCAATTACTATACTATTAACTGATCGTAATATTAACACAACCTTTTTTGACCCAGCGGGTGGGGGGGACCCAATCCTTTACCAACATTTATTT	OTU_2718	Arthropoda	Insecta	Hemiptera	Cicadellidae	Macrosteles	quadrilineatus	98.31	Published
2719	OTU_2719	0	0	0	0	0	0	0	0	0	0	0	0	0	0	0	0	0	0	0	0	0	0	0	0	0	0	0	0	0	0	0	0	0	0	0	0	0	0	0	0	0	0	0	0	0	0	0	0	0	0	71	0	0	0	0	0	0	0	0	0	0	0	0	0	0	0	0	0	0	0	0	0	0	0	14	0	0	0	0	0	0	0	0	0	0	0	0	0	0	0	0	0	0	0	TCGTATAAATAATATAAGATTTTGGCTATTAATTCCTTCTTTATTATTATTACTAATTAGTGGAATTATCAATATAGGAGTAGGAACCGGATGAACTATATACCCCCCATTATCTTCCTTAGTAGGCCATAGGGGTATATCAGTAGATATCTCAATTTTTTCTTTACATTTAGCAGGAATTTCATCTATTATAGGGGCTATAAATTTTATTACTACAGGAATTAATATAAATTTATTTATAATCAAATTAGATCAAATTATACTATTTGTATGATCTGTAATAATTACTGCTATTCTATTATTATTATCTTTACCAGTTTTAGCAGGAGCTATTACTATATTATTAACAGATCGTAATTTTAATACAACTTTTTTTGATTTTTCAGGAGGAGGTGACCCTATTTTATTCCAACATTTATTT	OTU_2719	Arthropoda	Insecta	Hymenoptera	Braconidae	Aleiodes	pseudoterminalis	100	Published
2720	OTU_2720	0	0	0	0	0	0	0	0	0	0	0	0	0	0	0	0	0	0	0	0	0	0	0	0	0	0	0	0	0	0	0	0	0	0	0	0	0	0	0	0	0	0	0	0	0	0	0	0	0	0	0	0	0	0	0	0	64	0	0	0	0	0	0	0	0	0	0	0	0	0	0	0	0	0	0	0	0	0	0	0	0	0	0	0	0	0	0	0	0	0	0	0	0	0	ACGAATAAATAATATAAGATTTTGACTTTTACCTCCATCCTTAACTTTATTAATTTTTAGTAATTTAATAAATCAGGGAGTTGGGACAGGCTGAACAGTTTATCCCCCCCTTTCCTTGAATATAAGACATGAAGGAATAGCAGTTGATCATTCAATTTTTTCATTACATATAGCTGGGATATCCTCCATTATAGGAGCTATTAATTTTATTTCAACTATTATTAATATAAAAAATTTAAATTCTTCATTTGAACAATTAACTTTATTCACTTGATCAATTAAAATTACCACTATTTTATTATTACTCGCTGTACCAGTACTCGCTGGGGCAATTACAATAATTTTAACAGATCGAAATTTAAATACTTCATTTTTTGACCCTGCTGGAGGGGGAGATCCTATTTTATATCAACACCTATTT	OTU_2720	Arthropoda	Insecta	Hymenoptera	Ichneumonidae	Agrypon	NA	96.91	Published
2721	OTU_2721	0	0	0	0	0	0	0	0	0	0	0	0	0	0	0	0	0	0	0	0	0	0	0	0	0	0	0	0	0	0	0	0	0	0	0	0	0	0	0	0	0	0	0	63	0	14	18	0	0	0	0	0	0	0	0	0	0	0	0	0	0	0	0	0	0	0	0	0	0	0	0	111	0	0	0	0	0	0	0	0	0	0	0	28	57	0	0	0	0	0	0	0	0	0	CCGACTAAATAATATAAGATTCTGACTTTTACCCCCATCCCTAACATTACTAATATTAAGATCGATAGTAGAAATGGGAGTGGGGACAGGTTGAACAGTATACCCCCCTCTATCTAGAAATATTGCACATTCGGGACCAAGCGTTGATATATCTATCTTTTCCTTACATTTAGCCGGAATTTCTTCTATTTTAGGAGCAGTAAACTTTATTACTACAGTAATGAATATACGCCCCACAGGAATATCTATAGAACGAACACCTTTATTTGTATGATCAGTTTTAATTACAGCAATTTTATTACTTTTATCGTTACCGGTTTTAGCTGGGGCTATTACTATATTATTAACTGATCGTAACATTAATACTACCTTTTTTGACCCCGCCGGTGGGGGGGACCCTATTCTATACCAACACTTATTT	OTU_2721	Arthropoda	Insecta	Hemiptera	Cicadellidae	Macrosteles	variatus	100	Published
2722	OTU_2722	0	0	0	0	0	0	0	0	0	0	0	0	0	0	0	0	0	0	0	0	0	0	0	0	0	0	0	0	0	0	0	0	0	0	0	0	0	0	0	0	0	0	0	67	0	0	0	0	0	0	0	0	0	0	0	0	0	0	0	0	0	0	0	0	0	0	0	0	0	0	0	0	0	0	0	0	0	0	0	0	0	0	0	0	0	0	0	0	0	0	0	0	0	0	TCGAATAAATAATATAAGATTCTGACTACTCCCCCCCTCTTTAATAACTTTAATATTTAGAAGTATCACTAATCAAGGAACTGGAACTGGATGAACAGTTTACCCTCCTCTTTCTTTAAATATAAATCATGAAGGTATATCTGTTGATTTAGCTATTTTTTCTTTACATATAGCTGGAATATCATCAATTATAGGAGCTATTAATTTTATTTCTACTATTTTTAATATACGACCAATAAATTCTAATTTTGAACAAATACCTTTATTCTCTTGGTCTATTAAAATTACTGCAATTCTCTTATTATTAGCAGTCCCTGTTCTAGCTGGAGCTATCACTATATTATTAACTGATCGAAATTTAAACACTTCCTTTTTTGACCCTTCAGGAGGTGGTGACCCAATTTTATACCAACATTTATTT	OTU_2722	Arthropoda	Insecta	Hymenoptera	Ichneumonidae	Tryphon	seminiger	100	Published
2723	OTU_2723	0	0	0	0	0	0	0	0	0	0	0	0	0	0	0	0	0	0	0	0	0	0	0	0	0	0	0	0	0	0	0	0	0	0	0	0	0	0	0	0	0	0	0	0	0	0	149	0	0	0	0	0	0	0	0	0	0	0	0	0	0	0	0	0	0	0	0	0	0	0	0	0	0	0	0	0	0	0	0	0	0	0	0	0	0	0	0	0	0	0	0	0	0	0	CCGAATAAACAATATGAGATTTTGACTTCTACCACCCTCATTAATTTTATTGATTTCTAGTTCCCTAGTAGGATCAGGATCCGGCACAGGTTGAACAGTCTACCCCCCACTGTCTAGAGTCTCATCCCACTCTGGACCTTCGGTTGACTTAACAATCTTCTCCCTACATATTGCTGGAATCAGATCAATTATAGGAGCTATCAATTTCATTTCAACAATTATCAACATACGGTCCAAAGCCCTAACATTGGAAAAAATACCCCTTTTTTGTTGATCAGTTTTAATTACTGCTATTCTTCTTCTCCTCTCCCTACCTGTTCTAGCAGGCGCCATTACAATACTTCTCACTGACCGTAACCTAAATACATCATTTTTCGACCCTACAGGTGGTGGTGACCCAATTTTATATCAACACCTATTT	OTU_2723	Arthropoda	Insecta	Hemiptera	Delphacidae	Kosswigianella	wasatchi	100	Published
2724	OTU_2724	0	0	0	0	0	0	0	0	0	0	0	0	0	0	0	0	0	0	0	0	0	0	0	0	0	0	0	0	0	0	0	0	0	0	0	0	0	0	0	0	0	0	0	0	0	0	0	37	0	0	0	0	0	0	0	0	0	0	0	83	0	0	0	0	0	0	0	0	0	0	0	0	0	0	0	0	0	0	0	0	0	0	0	0	0	0	0	0	0	0	0	0	0	0	GCGAATAAATAATATAAGTTTTTGACTACTTCCTCCTTCTTTAACACTTTTATTAGCCAGAAGAATAGTGGAAAATGGGGCTGGAACTGGGTGAACAGTTTACCCTCCTCTATCGTCTAGAATTGCCCATAGAGGGGCCTCTGTTGATTTAGCTATTTTTTCACTTCATCTAGCAGGAATCTCATCAATTTTAGGGGCTGTTAATTTCATTACTACAATTATTAATATACGAACTTCTGGTATTACTTTTGATCGAATACCTTTATTTGTTTGATCAGTAGGAATTACTGCCCTACTTCTTCTTTTATCTTTACCAGTATTAGCTGGAGCTATTACAATACTTTTAACCGACCGAAATTTTAATACTTCTTTCTTTGACCCCGCTGGAGGGGGAGACCCTATTCTTTATCAACATCTATTT	OTU_2724	Arthropoda	Insecta	Diptera	Phoridae	Megaselia	NA	100	Published
2725	OTU_2725	0	0	0	0	0	0	0	0	0	0	0	0	0	0	0	0	0	0	0	0	0	0	0	0	0	0	0	0	0	0	0	0	0	0	0	0	0	0	0	0	0	0	0	0	0	0	0	0	0	0	0	0	0	0	0	0	0	0	0	0	146	0	0	0	0	0	0	0	0	0	0	0	0	0	0	0	0	0	0	0	0	0	0	0	0	0	0	0	0	0	0	0	0	0	ACGAATAAACAACATAAGATTTTGATTACTACCTCCCTCTCTTACCTTACTACTTGCTTGAAGTATAGTAGAAAATGGTGCTGGAACAGGTTGAACTGTTTATCCACCTCTATCAGCTGGGATTGCTCACGGAGTGGCATCAGTAGATCTAGCTATTTTTTCTCTTCACCTCGCCGGAATTTCATCTATTTTAGGAGTTGTAAACTTTATTACAACTACCATTAATATACGGACACCTGGAATATCTTTAGATCAAACTCCTCTATTTGTTTGAGCAGTTGCTATTACTGCCCTCTTACTCTTATTATCCCTACCTGTTTTAGCAGGTGCAATCACTATACTTTTAACAGATCGTAATCTTAATACTTCATTCTTTGACCCAGCAGGAGGAGGAGACCCAATTCTTTATCAACATCTATTC	OTU_2725	Arthropoda	Insecta	Orthoptera	Tettigoniidae	Scudderia	NA	95.05	Published
2726	OTU_2726	0	0	0	0	0	0	0	0	0	0	0	0	0	0	0	0	0	0	0	0	0	0	0	0	0	0	0	0	0	0	0	0	0	0	0	0	0	0	0	0	0	0	0	160	0	0	0	0	0	0	0	0	0	0	0	0	0	0	0	0	0	0	0	0	0	0	0	0	0	0	0	0	0	0	0	0	0	0	0	0	0	0	0	0	0	0	0	0	0	0	0	0	0	0	CGAATAAATAACATAAGTTTCTGAATATTACCTCCTTCTTTAACCCTTTTGTTGGCAAGTAGTATAGTAGAAAATGGAGCTGGTACTGGATGAACTGTTTACCCTCCCTTATCAGCCAATATTGCCCATAGAGGAGCTTCTGTTGATTTAGCAATTTTTTCATTACATTTAGCAGGAATTTCTTCAATTTTAGGCGCTGTTAATTTTATTACTACAATTATTAATATACGATCAATAGGAATTTCTTATGACCGTATACCTTTATTTGTTTGATCAGTAGGAATTACTGCTTTACTTCTTTTATTATCCCTACCAGTTCTAGCAGGAGCTATCACAATATTATTAACAGATCGAAACTTTAATACTTCTTTTTTTGATCCTGCTGGTGGAGGAGACCCTATTTTATACCAACACTTATTC	OTU_2726	Arthropoda	Insecta	Diptera	Phoridae	NA	NA	94.4	Published
2727	OTU_2727	0	0	0	0	0	0	0	0	0	0	0	0	0	0	0	0	0	0	0	0	0	0	0	0	0	0	0	1	0	0	0	0	0	0	0	0	0	0	0	0	0	0	0	0	0	0	0	0	0	0	0	0	0	0	0	0	0	0	0	0	0	0	0	0	0	0	0	0	0	0	0	0	0	13	0	0	0	0	0	16	91	0	0	0	0	0	0	0	0	0	0	0	0	0	ACGAATAAATAATATAAGTTTTTGACTACTACCTCCTGCTTTAATTCTTCTTTTAATAAGTAGAACAGTTGAAAATGGAGCTGGAACAGGATGAACAGTTTACCCTCCTTTATCTTCTAACATTGCTCATGGTGGTGCTTCTGTTGATTTAGCTATTTTTTCTTTACATTTAGCTGGAATTTCATCAATTTTAGGAGCAGTAAACTTTATTACAACAATTATTAATATACGAGCCACAGGAATTACATTTGATCGAATACCATTATTTGTATGATCTGTTGTAATTACAGCTTTATTACTTTTATTATCATTACCAGTATTAGCAGGAGCAATTACAATATTATTAACTGATCGAAATTTAAATACTTCCTTCTTTGACCCAGCAGGAGGAGGAGATCCAATTTTATATCAACATTTATTT	OTU_2727	Arthropoda	Insecta	Diptera	Tachinidae	Xanthomelanodes	arcuatus	100	Early-Release
2728	OTU_2728	0	0	0	0	0	0	19	0	0	0	43	0	70	0	0	0	0	0	0	0	0	0	0	0	0	0	0	0	0	0	0	0	0	0	0	0	0	0	0	0	0	0	0	0	0	0	0	0	0	0	0	0	0	0	0	0	0	0	0	0	0	0	0	0	0	0	0	0	0	0	0	0	0	0	0	0	0	0	0	0	0	0	0	0	0	0	0	0	0	0	0	0	0	0	TCGAATGAATAATATAAGATTTTGATTATTACCACCTTCTCTTTTCTTATTAATATTAAGAAGAATAACTCATAAAGGGGTAGGAACAGGATGAACTGTTTATCCACCTTTATCATTAAATACTAGACATGAAGGAATATCTGTAGATTTATCAATTTTTTCTCTACATTTAGCAGGTATATCCTCAATTATAGGAGCAATTAATTTCATTACAACTATTTTAAATATACGATGTTTAGGAACATCATTAGACCAAATATCACTATTCACTTGATCAATAAAAATTACAACAATTTTATTATTATTAGCAGTTCCAGTTTTAGCTGGAGCAATTACAATATTATTAGCAGATCGAAATTTAAATACTTCTTTTTTTGATCCTTCTGGTGGAGGTGATCCTATTTTATATCAACATTTATTT	OTU_2728	Arthropoda	Insecta	Hymenoptera	Ichneumonidae	Mesochorus	NA	99.72	Published
2729	OTU_2729	0	0	0	0	0	0	0	0	0	0	0	0	0	0	0	0	0	0	0	0	0	0	0	0	0	0	0	0	0	0	0	0	0	0	0	0	0	0	0	0	0	0	0	0	0	0	0	0	0	0	0	0	0	0	0	0	0	0	0	0	0	0	0	0	0	0	0	0	0	0	0	0	0	0	0	0	0	0	0	0	63	0	0	0	0	0	0	0	0	0	0	0	0	0	TCGAATAAATAATATAAGTTTTTGATTATTACCACCATCTTTATCGTTATTGATGGCAAGAAGAATAGTTGAAAATGGAGTTGGAACAGGATGAACAGTTTACCCACCACTTTCCTCAATTATCGCACATGGAGGAGCTTCTGTTGATTTAGCTATTTTTTCATTACATTTAGCTGGAATTTCTTCAATTTTAGGAGCCGTAAATTTTATTACTACAGTAATTAATATACGATCTACTGGTATTACATTTGATCGAATGCCTTTATTTGTTTGATCAGTTGTTATTACTGCTTTATTATTATTACTATCTTTACCTGTATTAGCAGGAGCTATTACAATACTATTAACTGACCGTAATTTAAATACTTCATTTTTTGACCCGGCGGGAGGAGGAGATCCAATTTTATACCAACATCTATTT	OTU_2729	Arthropoda	Insecta	Diptera	Chloropidae	NA	NA	100	Published
2730	OTU_2730	0	0	0	0	0	0	0	0	0	0	0	0	0	0	0	0	0	0	0	0	0	0	0	0	0	0	0	0	0	0	0	0	0	0	102	0	0	0	0	0	0	0	0	0	0	0	0	0	0	0	0	0	60	0	0	0	0	0	0	0	0	0	0	0	0	0	0	0	0	0	0	0	0	0	0	0	0	0	0	0	0	0	0	0	0	0	0	0	0	0	0	0	0	0	CGAATAAATAATATAAGATTTTGATTACTCCCCCCAAGACTATTTTTAATAATATCAAGAATATTAAACGACACAGGAGTGGGGTCCGGATGAACTTTATACCCCCCTCTATCCCTTAATTTAGGCCATTCTGGAAAAGCATTAGACTTAACAATTTACTCACTTCATACTGCGGGGGTATCTTCAATTCTAGCCTCTATTAACTTCATTACAACAATTATTAATATACATCCTAAAAATTTAAGATATACAAAAATTAATCTTTTTTCTTGATCCATTTTATTAACAACTATCCTTCTCCTTATTTCTTTGCCTGTTTTAGCAGGGGCATTGACGATACTATTATGTGACCGTAATTTAAATACCTCCTTCTTTGACCCCGCAGGAGGGGGGGACCCAGTGCTTTTCCAACACTTATTC	OTU_2730	Arthropoda	Insecta	Hymenoptera	Proctotrupidae	NA	NA	100	Published
2731	OTU_2731	0	0	0	0	0	0	0	0	0	0	0	0	0	0	0	0	0	0	0	0	0	0	0	0	0	0	0	0	0	0	0	0	0	0	0	0	0	0	0	0	0	0	38	0	0	0	0	0	0	0	0	0	0	91	0	0	0	0	0	0	0	0	0	0	0	0	0	0	0	0	0	0	0	0	0	0	0	0	0	0	0	0	0	0	0	0	0	0	0	0	0	0	0	0	TCGAATAAATAATATAAGTTTTTGACTTTTACCCCCTGCATTAACTCTCCTTTTAGCTAGCAGTATGATTGAAAACGGAGCTGGGACAGGATGAACAGTTTACCCCCCCTTATCCTCAGTAATTGCACATGGAGGAGCTTCTGTTGATTTAGCTATTTTTTCACTACATTTAGCTGGTATTTCTTCAATTTTAGGAGCTGTAAATTTTATTACTACAGTAATTAATATACGATCTACAGGAATTACCTTTGATCGAATACCTTTATTTGTATGATCTGTTATTATTACAGCAATTCTATTATTATTATCTTTACCTGTATTAGCAGGAGCTATTACTATATTATTAACAGATCGAAATTTTAATACATCTTTCTTTGATCCAGCTGGAGGAGGAGACCCTATCTTATATCAACACTTATTC	OTU_2731	Arthropoda	Insecta	Diptera	Agromyzidae	Ophiomyia	NA	97.72	Published
2732	OTU_2732	0	0	0	0	0	0	0	0	0	0	0	0	0	0	0	0	0	0	0	0	0	0	0	0	0	0	0	0	0	0	0	0	0	0	0	0	0	0	0	0	0	0	0	0	0	0	0	0	0	0	0	0	0	0	0	0	0	0	0	0	0	0	0	0	0	0	0	0	0	0	0	0	0	0	0	17	41	199	45	11	15	0	0	0	0	0	0	48	52	48	19	0	0	0	ACGAATAAATAATTTAAGATTTTGATTATTACCTCCTTCTTTATTATTATTATTAAATAGATCTATAATTGATACGGGAGCAGGAACTGGATGAACAGTATATCCTCCATTATCCCACATTATTGCACACGGGGGGCCTTCGGTAGATTTAGCTATTTTTTCTCTTCATTTAGCCGGAATTTCATCTATTTTAGGGGCAGTAAATTTTATTACTACAATTATTAATATACGATCAATTGGGATTACTTTTGATCGAATACCATTATTTGTATGATCAGTATTAATTACTGCTGTTTTATTGTTACTTTCTTTACCGGTGTTAGCTGGAGCAATTACAATATTATTAACTGATCGTAATTTAAATACGTCATTTTTTGATCCTGCAGGTGGGGGTGACCCTATTTTATATCAACATCTATTC	OTU_2732	Arthropoda	Insecta	Diptera	Psychodidae	NA	NA	99.76	Published
2733	OTU_2733	0	0	0	0	0	0	0	0	0	0	0	0	0	0	0	0	0	0	0	0	0	0	0	0	0	0	0	0	0	0	0	0	0	0	0	0	0	0	0	0	0	0	0	0	0	0	0	0	0	0	0	0	0	0	0	0	0	0	0	0	0	0	0	0	0	0	185	0	0	0	0	0	0	0	0	0	0	0	0	0	0	0	0	0	0	0	0	0	0	0	0	0	0	0	CCGAATAAATAACATAAGATTTTGACTTCTCCCCCCATCCCTATCTCTTCTTCTTTCTAGAAGAATTGTAGAAAACGGAGCAGGAACAGGTTGAACAGTGTATCCTCCCCTATCTTCAAGAATTGCTCACAGAGGGGCTTCAGTCGACTTAGCTATTTTTTCTCTTCACTTGGCTGGAATTTCTTCAATCCTTGGATCTGTAAACTTTATTACAACTGCTATTAACATACGATCTAATGGAATTACTTTAGACCGAATACCTTTATTTGTTTGATCTGTAATTATTACAACAATTTTACTTCTTCTTTCTTTACCAGTTCTAGCTGGAGCAATTACAATACTTTTAACAGATCGAAATTTAAACACTTCCTTTTTTGACCCCGCTGGAGGAGGAGATCCTATTTTATACCAACATCTATTC	OTU_2733	Arthropoda	Insecta	Diptera	Chironomidae	Micropsectra	insignilobus	100	Published
2734	OTU_2734	0	0	0	0	0	0	0	0	0	0	0	0	0	0	0	0	0	0	0	0	0	0	0	0	0	0	0	0	0	0	0	0	0	0	0	0	0	0	0	0	0	0	0	0	0	0	0	0	82	0	0	0	0	0	0	0	0	0	0	0	0	0	0	0	0	0	0	0	0	0	0	0	0	0	0	0	0	0	0	0	0	0	0	0	0	0	0	0	0	0	0	0	0	0	ACGAATAAATAATATAAGTTTTTGACTTCTCCCTCCTGCTTTAACCCTCCTGTTAATAAGCAGTATAGTAGAAAATGGAGCTGGTACAGGTTGAACGGTTTATCCACCTCTATCATCTATCATTGCTCATGGAGGTGCTTCTGTTGACTTAGCAATTTTTTCTTTACATTTAGCAGGTATTTCTTCTATTTTAGGAGCTGTAAATTTCATTACAACTGTAATTAATATACGATCAACAGGAATTACATTTGATCGAATACCCTTATTTGTTTGATCAGTTGTAATTACAGCTTTATTACTTCTTTTATCTTTACCTGTTTTAGCAGGAGCTATTACTATATTATTAACAGATCGAAATTTAAATACTTCTTTTTTTGATCCTGCAGGAGGAGGAGATCCAATTTTATACCAACATCTATTT	OTU_2734	Arthropoda	Insecta	Diptera	Tachinidae	Oswaldia	aurifrons	100	Early-Release
2735	OTU_2735	0	0	0	0	0	0	0	0	0	0	0	0	0	0	0	0	0	0	0	0	0	0	0	0	0	0	0	0	0	0	0	0	0	0	0	0	0	0	0	0	0	0	0	0	0	0	0	16	0	0	0	0	0	0	0	0	0	0	16	0	0	0	0	0	0	0	0	0	0	0	0	0	0	0	0	0	0	0	0	0	0	0	0	0	0	0	0	0	0	0	0	0	0	0	TCGAATAAATAACATAAGATTTTGGCTTCTTCCACCTTCAATTTCTTTACTATTAATAAGAAGAATTGTCGAAAATGGTGCAGGAACTGGTTGAACTGTTTATCCTCCTTTATCAGCTAACATTTCCCATAATGGAGCTTCAGTTGATTTAGCGATTTTTAGGTTACATTTAGCAGGAATCTCATCAATTCTCGGGGCAGTAAATTTCATCTCCACAGTAAGAAATATGCGACCAGAAGGAATAACTTTAGATCGAATACCTCTATTTGTTTGAGCTGTTTTAATTACTGCGATTCTTTTACTTTTATCTTTACCAGTATTAGCAGGGGCCATCACAATATTATTAACAGACCGAAACCTCAATACTTCTTTTTTTGACCCTTCAAGAGGGGGAGACCCAATTTTATACCAACATTTATTT	OTU_2735	Arthropoda	Insecta	Coleoptera	Chrysomelidae	Oulema	NA	95.19	Published
2736	OTU_2736	0	0	0	0	0	0	0	0	0	0	0	0	0	0	0	0	0	0	0	0	0	0	0	0	0	0	0	0	0	0	0	0	0	0	0	0	0	0	0	0	0	0	29	0	0	0	0	0	0	0	0	0	0	0	51	0	0	0	0	0	0	0	0	0	0	0	0	0	0	0	0	0	0	0	0	0	0	0	0	0	0	0	0	0	0	0	0	0	0	0	0	0	0	0	ACGAATAAATAATATAAGATTCTGAATACTCCCGCCCTCCCTCACTCTTCTTTTAGCTAGAAGAATAGTAGAAAACGGAGCAGGAACTGGATGAACTGTATACCCACCTTTATCTTCAGGAATTGCCCATGGAGGAGCCTCAGTAGATCTAGCAATTTTCTCTTTACATTTAGCAGGGATTTCCTCAATTTTAGGAGCAGTTAATTTTATTACCACAGTAATCAATATACGATCTTCAGGAATTTCCCTTGACCGAATACCTCTTTTTGTATGATCTGTAGTTATTACTGCAATTTTACTTCTTTTATCACTACCTGTATTAGCAGGGGCTATTACTATATTACTAACAGACCGAAATTTAAATACATCATTCTTCGATCCCGCGGGAGGAGGAGACCCAATTCTATACCAACATTTATTT	OTU_2736	Arthropoda	Insecta	Diptera	Dolichopodidae	Neurigona	disjuncta	100	Published
2737	OTU_2737	0	0	0	0	0	0	0	0	0	0	0	0	0	0	0	0	0	0	0	0	0	0	0	0	0	0	0	0	0	0	0	0	0	0	0	0	0	0	0	0	0	0	0	0	0	0	0	0	0	0	0	0	0	0	0	0	0	0	0	0	0	0	0	0	0	0	0	0	0	0	0	0	0	0	0	0	0	0	0	0	0	0	0	0	80	0	0	0	0	0	0	0	0	0	TCGAATAAATAATATAAGATTTTGATTACTCCCCCCATCAATCTTTATATTAATTAGAGGATCTATTACTAATCAAGGAGCAGGAACAGGTTGAACTGTTTATCCCCCATTATCATTAAATTTAAATCATGAAGGAATATCAATTGATTTATCAATTTTTTCTCTTCATTTAGCAGGTATATCTTCAATTATAGGAGCAATTAATTTTATTTCAACCATCATAAATATATATCCTTTAAATTTAAAACTTGAACAATTAACTTTATTCACCTGATCAATTTTTATTACTACTATCCTATTATTATTAGCAGTTCCAGTTTTAGCCGGTGCTATTACTATATTATTAACTGACCGAAATTTAAATACATCATTTTTTGATCCATCAGGTGGAGGTGACCCAATTCTTTATCAACATTTATTT	OTU_2737	Arthropoda	Insecta	Hymenoptera	Ichneumonidae	Coelichneumon	eximius	100	Published
2738	OTU_2738	0	0	0	0	0	0	0	0	0	0	0	0	0	0	0	0	0	0	0	0	0	0	0	0	0	0	0	0	0	0	0	0	0	0	0	0	0	0	0	0	0	0	0	0	0	0	0	0	0	0	0	0	0	0	0	0	0	0	0	0	0	0	0	0	0	0	0	0	0	0	0	0	118	0	0	0	0	0	0	0	0	0	0	0	0	0	0	0	0	0	0	0	0	0	CCGAATAAATAATATAAGATTCTGAATATTACCTCCCTCTCTAACCTTACTATTAGCAAGTAGTATAGTAGAAAATGGAGCAGGAACAGGATGAACAGTTTATCCTCCCCTATCAGCAGGAATTGCTCATGGAGGAGCATCTGTAGATTTAGCTATTTTTTCTCTTCATTTAGCAGGAATTTCATCTATTTTAGGAGCAGTAAATTTTATTACTACAGTAATTAATATACGATCAACAGGAATTACATTTGACCGTATACCTCTTTTTGTATGATCAGTAGTAATTACTGCTATTTTATTATTACTATCTTTACCAGTTCTAGCTGGAGCTATTACTATACTTTTAACAGACCGAAATTTAAATACTTCATTCTTTGACCCAGCAGGAGGTGGAGATCCTATTTTATATCAACATCTTTTT	OTU_2738	Arthropoda	Insecta	Diptera	Dolichopodidae	Dolichopus	finitus	100	Early-Release
2739	OTU_2739	0	0	0	0	0	0	0	0	0	0	0	0	0	0	0	0	0	0	0	0	0	0	0	0	0	0	0	0	0	0	0	0	0	0	0	0	0	0	0	0	0	0	0	0	0	0	0	0	0	0	0	0	0	0	0	0	0	0	0	0	0	0	0	0	0	0	0	0	0	0	0	22	0	0	0	35	0	0	39	0	0	0	0	0	0	20	0	0	0	0	27	0	0	0	TCGAATAAATAATATAAGTTTTTGATTACTACCTCCCTCTTTAACTTTACTATTAATAAGTAGTATAGTAGAAAATGGGGCTGGAACAGGATGAACAGTTTACCCTCCTCTTTCTGCAAGAATTGCTCATAGAGGAGCTTCTGTTGACTTAGCTATTTTTTCTCTTCATTTAGCTGGAATATCTTCCATTTTAGGAGCAGTAAATTTTATTACTACTGTTATTAATATACGATCTAATGGAATTTCATATGATCGAATACCATTATTTGTATGATCAGTTGTTATTACAGCTTTATTACTTCTTTTATCTTTACCAGTTTTAGCAGGAGCTATTACTATACTATTAACTGATCGAAATTTAAATACTTCATTTTTTGATCCTGCTGGAGGAGGAGACCCTATTTTATATCAACATTTATTT	OTU_2739	Arthropoda	Insecta	Diptera	Syrphidae	Platycheirus	nearcticus	100	Published
2740	OTU_2740	0	0	0	0	0	0	0	0	0	0	0	0	0	0	0	0	0	0	0	0	0	0	0	0	0	0	0	0	0	0	0	0	0	0	0	0	0	0	0	0	0	0	0	37	45	0	0	0	0	0	0	0	0	0	0	0	0	0	0	0	0	0	0	0	0	0	0	0	0	0	0	0	0	0	0	0	0	0	0	0	0	0	0	0	0	0	0	0	0	0	0	0	0	0	ACGATTAAATAATATAAGATTTTGATTTTTACCACCCTCACTGATCTTATTATTATCTAGAAGAATAGTAAATTCAGGATCAGGAACTGGATGAACTGTTTATCCACCTTTATCAAGAAGAATTTCACATTCAGGACCATCGGTAGATTTAACTATTTTTTCTCTTCACTTAGCAGGAATTTCATCAATTTTAGGGGCAATTAATTTTATCTCAACAATAATTAACATAAAATTAAAAAGAATAAGATTTGAACAAATACCTCTATTTGTATGAGCCGTATCATTAACTGCATTATTATTATTATTATCATTACCAGTATTAGCGGGAGCTATTACTATACTACTTACAGATCGTAATTTAAATACATCATTTTTTGATCCATCTGGAGGGGGGGATCCAATTCTATATCAACATTTATTC	OTU_2740	Arthropoda	Insecta	Hymenoptera	Tenthredinidae	Nematus	ribesii	100	Published
2741	OTU_2741	0	0	0	0	0	0	0	0	0	0	0	0	0	0	0	0	0	0	0	0	0	0	0	0	0	0	0	0	0	0	0	0	0	0	0	0	0	0	0	0	0	0	0	0	0	41	51	0	0	0	0	0	0	0	0	0	0	0	0	0	0	0	0	0	0	0	0	0	0	0	0	0	0	0	0	0	0	0	0	0	0	0	0	0	0	0	0	0	0	0	0	0	0	0	CCGCTTAAATAATATAAGATTCTGGTTTCTTCCGCCTTCTCTAACTTTACTTATTTCAAGAAGGCTAGTTAATACAGGAGCAGGGACAGGTTGAACTGTTTACCCACCTCTTTCTAGAGCTATTGCTCATACCGGAGCTTCAGTTGATTTAGCAATCTTTTCACTTCATCTAGCTGGGATTAGATCTATTCTAGGAGCTGTAAATTTTATTACTACCATTATTAATATACGATCGAGAGCATTAACCCTTGAACGTATACCTTTATTCGTCTGATCAGTTCTTATTACAGCAATCCTGCTTTTACTATCTCTTCCTGTATTAGCAGGAGCAATTACTATACTTTTAACAGACCGAAATATCAATACATCATTTTTTGACCCTGCCGGAGGGGGAGACCCAATTCTTTATCAACATTTATTT	OTU_2741	Arthropoda	Insecta	Psocodea	Caeciliusidae	Valenzuela	cf. manteri	100	Published
2742	OTU_2742	0	0	0	0	0	0	0	0	0	0	0	0	0	0	0	0	0	0	0	0	0	0	0	0	0	0	0	0	0	0	0	0	0	0	0	0	0	0	0	0	0	0	0	0	0	0	0	0	0	0	0	0	0	0	0	0	0	0	0	0	0	0	0	0	0	0	0	0	110	81	0	0	0	0	0	0	0	0	0	0	0	0	0	0	0	0	0	0	0	0	0	0	0	0	ACGAATAAATAATATAAGGTTTTGACTTTTACCTCCCTCTTTAACTCTTTTACTTTCAAGAAGAATAGTGGAAGTAGGCGCTGGGACAGGCTGAACAGTTTACCCTCCTTTATCCTCTAATATTGCTCATGCTGGAGCTTCAGTTGATTTAGCAATTTTCTCATTGCATTTAGCAGGGGTATCATCTATCTTAGGAGCTATTAATTTTATTACTACAACTATTAATATGCGAGCTTACGGAATTTCTTTTGATCGAATACCTTTATTTGTCTGATCCGTTTTTATCACAGCTATTCTTTTATTACTTTCTTTACCAGTTTTAGCAGGAGCTATTACCATATTATTAACAGACCGAAACTTAAATACTTCCTTTTTCGATCCTGCGGGAGGGGGAGACCCAATTTTATACCAACACTTATTT	OTU_2742	Arthropoda	Insecta	Diptera	Chaoboridae	Chaoborus	NA	100	Private
2743	OTU_2743	0	14	0	0	0	0	0	0	0	0	0	0	0	0	0	0	0	0	0	0	0	0	0	0	0	0	0	0	0	0	0	0	0	0	0	0	0	0	0	0	0	0	0	0	0	0	0	0	0	0	0	0	0	0	0	0	0	0	0	0	0	0	0	0	0	0	0	0	0	0	0	0	17	37	0	0	0	0	11	0	0	0	0	0	15	0	0	0	0	0	0	0	0	0	TCGAATAAATAATATAAGATTTTGAATACTACCCCCTTCATTAACTCTTTTATTAACTAGTAATTTAGTTGAAAATGGAGCTGGTACTGGATGAACAGTTTATCCTCCCCTAGCAAATAATATTGCTCATAGAGGTTCTTCAGTAGATTTAGCTATTTTTTCTTTACATTTAGCAGGAATTTCATCAATTTTAGGTGCTGTAAATTTTATTACAACAATTATTAATATACGATCAAATGGTATTTCCTTTGACCGCATGCCCTTATTTGTATGATCAGTATTAATTACTGCAATTTTATTATTATTATCTTTACCTGTTCTTGCTGGAGCCATTACAATATTACTTACGGATCGAAATTTAAATACTTCATTTTTTGACCCAGCAGGAGGAGGAGACCCTATTCTATATCAACATCTATTT	OTU_2743	Arthropoda	Insecta	Diptera	Ceratopogonidae	Dasyhelea	NA	100	Published
2744	OTU_2744	0	0	0	0	0	0	0	0	0	0	50	0	0	0	0	0	0	0	0	39	0	0	0	0	0	0	0	0	0	0	0	0	0	0	0	0	0	0	0	0	0	0	0	0	0	0	0	0	0	0	0	0	0	0	0	0	0	0	0	0	0	0	0	0	0	0	0	0	0	0	0	0	0	16	0	0	0	0	0	0	0	0	0	0	0	0	0	0	0	0	0	0	0	0	CCGATTAAATAATATAAGATTTTGATTGTTGCCTCCTTCCTTAACTTTATTATTAACAAGAAGTTTAGTAGAAAGAGGAACTGGAACTGGATGAACAGTTTATCCCCCTTTATCTTTAACATTATCACATTCAGGAGGATCTGTTGATTTATCAATTTTTTCACTTCACTTAGCAGGTATTTCATCAATTTTAGGGGCAGTAAATTTTATTTCAACTATTATTAATATACGAAGTTCTGGAATATCTTTTGATAAAATGTCTTTATTTGTTTGGTCAGTATTAATTACGGCTATTCTCCTACTTTTATCTTTACCTGTTCTTGCAGGAGCTATTACTATATTATTAATAGACCGAAATTTAAATACATCTTTTTTTGACCCCGCCGGTGGGGGAGACCCAATTTTATACCAACATTTATTT	OTU_2744	Arthropoda	Insecta	Diptera	Sciaridae	NA	NA	100	Early-Release
2745	OTU_2745	0	0	0	0	0	0	0	0	0	0	0	0	0	0	0	0	0	0	0	0	0	0	0	0	0	0	0	0	0	0	0	0	0	0	0	0	0	0	0	0	0	0	0	0	0	0	0	0	0	0	0	0	0	0	0	0	0	0	0	0	0	0	0	0	0	0	0	0	0	0	0	24	0	0	59	0	0	0	0	0	0	0	0	0	0	0	0	0	0	0	0	0	0	0	ACGAATAAATAACATAAGTTTTTGACTTTTACCTCCATCACTAACACTTTTGTTAGTAAGCAGTATAGTAGAAAACGGAGCTGGTACAGGATGAACTGTTTATCCTCCGCTTTCTTCTAATATTGCTCATGGAGGGGCTTCAGTTGATCTAGCTATTTTTTCACTACATTTAGCTGGAATCTCTTCTATTTTAGGAGCTGTAAATTTTATTACTACGGTTATTAACATACGATCCACAGGTATCACCCTAGACCGAATGCCTTTATTTGTATGATCAGTAGTAATTACAGCCTTATTACTTTTACTATCTTTACCTGTCTTAGCAGGAGCAATCACTATATTACTAACAGATCGTAATCTTAATACTTCTTTTTTTGACCCAGCTGGAGGAGGAGACCCAATTCTTTACCAACACCTTTTT	OTU_2745	Arthropoda	Insecta	Diptera	Sarcophagidae	NA	NA	98.56	Published
2746	OTU_2746	0	0	0	0	0	0	0	0	0	0	0	0	0	0	0	0	0	0	0	0	0	0	0	0	0	0	0	0	0	0	0	0	0	0	0	0	0	0	0	0	0	0	0	26	0	0	0	0	0	0	0	34	0	0	22	0	0	0	0	0	0	0	0	0	0	0	0	0	0	0	0	0	0	0	0	0	0	0	0	0	0	0	0	0	0	0	0	0	0	0	0	0	0	0	ACGTATAAATAATATAAGATTTTGATTATTACCTCCATCAATTATATTATTAATTTTTAGATCAATTATTAATAAAGGAGTTGGAACAGGATGAACAGTCTATCCCCCTTTATCATTAAATATTAATCATGAAGGAATATCAATAGACTTAGCAATTTTTTCTCTACATTTAGCAGGAATATCATCAATTATAGGAGCTGTAAATTTTATTTCAACAATTATTTTAATAAAAAATTTAAATAAAAAAATTGAACAAGTAACTTTATTTACTTGATCAGTTATTATTACAGCCATTTTATTATTATTAGCAGTACCAGTATTGGCTAGAGCTATTACAATATTATTAACTGATCGAAATTTAAATACTTCTTTTTTTGACCCATCAGGAGGAGGGGATCCAATTTTATTTCAACATTTATTT	OTU_2746	Arthropoda	Insecta	Hymenoptera	Ichneumonidae	Dusona	vitticollis	100	Published
2747	OTU_2747	0	0	0	0	0	0	0	0	0	0	0	0	0	0	0	0	0	0	0	0	0	0	0	0	0	0	0	0	0	0	0	0	0	0	0	0	0	0	0	0	0	0	0	0	0	0	0	0	0	0	0	0	0	0	0	0	0	0	0	0	0	0	0	0	0	0	0	0	0	0	20	0	54	0	17	0	0	0	0	0	0	0	0	0	0	49	0	28	0	0	0	0	0	0	CCGAATAAATAATATAAGATTTTGATTATTACCCCCCTCTATTATATTATTAATCTCAAGAAGAATTGTAGAAAATGGAGCAGGAACGGGATGAACGGTATATCCCCCCCTTTCATCTAATATTGCTCACAGTGGAAGATCAGTAGATTTAGCAATTTTCTCTTTACATTTAGCTGGAATTTCATCTATTTTAGGTGCTGTTAATTTTATTACAACTATTATTAATATACGCCCCAATAATATATCATTAGATCAAATACCCCTATTTGTGTGAGCTGTTGGTATTACAGCTCTTTTATTACTTTTATCATTACCCGTATTAGCAGGTGCTATTACAATACTTTTAACAGATCGAAATCTTAATACATCTTTCTTTGATCCAGCTGGTGGTGGAGATCCTATTCTATATCAACATTTATTT	OTU_2747	Arthropoda	Insecta	Lepidoptera	Tortricidae	Grapholita	packardi	100	Published
2748	OTU_2748	0	0	0	0	0	0	0	0	0	0	0	0	20	19	0	0	0	0	0	0	0	0	0	0	0	0	0	0	0	0	0	0	0	0	0	0	0	0	0	0	0	0	0	0	0	0	0	0	0	24	0	0	0	0	0	0	0	0	0	0	35	24	0	16	0	0	75	0	0	0	0	0	0	0	0	0	0	0	0	0	0	0	0	0	0	0	0	0	0	0	0	0	0	0	TCGTTTAAACAACATAAGATTTTGATTATTACCTCCTTCTTTAACTTTACTGATTATAAGAAGAATTGTAGAAAGAGGTGCAGGAACTGGATGAACTGTTTATCCACCTTTATCTAGAAATATTGCTCATGGAGGTTCCTCTGTAGATTTAGCTATTTTTAGACTTCATTTAGCAGGGATTTCTTCAATTTTAGGGGCTGTAAATTTTATTACTACAGTAATTAATATACGACCAGCTGGAATAATTTTAGAAAAAATACCATTATTTGTATGATCAGTAGTAATTACTGCTATTTTATTACTTTTATCATTACCTGTATTAGCTGGAGCTATTACTATATTATTAACAGATCGAAATTTAAATACATCATTCTTTGATCCTGCTGGGGGAGGAGACCCAATTTTATACCAGCATTTATTT	OTU_2748	Arthropoda	Insecta	Coleoptera	Latridiidae	Melanophthalma	inermis	100	Published
2750	OTU_2750	0	0	0	0	0	0	0	0	0	0	0	0	0	0	0	0	0	0	0	0	0	0	0	0	0	0	0	0	0	0	0	0	0	0	0	0	0	0	0	0	0	0	0	0	0	0	0	0	0	0	0	0	0	0	0	0	0	0	0	0	72	0	0	0	0	0	0	0	0	0	0	0	0	0	0	0	0	0	0	0	0	0	0	0	0	0	0	0	0	0	0	0	0	0	TCGAATAAATAATATAAGATACTGATTACTACCCCCTTCAATTATAATATTAATTTCAAGTTCAATTACAAATAATGGTGTAGGAACTGGATGAACAGCTTACCCCCCTTTATCATTAAATTCAAATCATGAAGGATTATCAATAGATATAACAATTTTCTCTTTACATTTAGCAGGTATATCTTCTATTATAGGAGCTATTAATTTTATCACTACAATTACTTATATAAAAAATAATAATAAAAAATTTGAACAAATAACTTTATTTAATTGATCAATTATTATTACTGCAATTTTACTATTACTAGCAGTTCCAGTATTAGCAGGAGCTATTACTATATTATTAACAGACCGAAATTTAAATACATCCTTTTTTGACCCTTCAGGAGGTGGAGACCCAATTTTATACCAACATCTATTT	OTU_2750	Arthropoda	Insecta	Hymenoptera	Ichneumonidae	NA	NA	100	Private
2751	OTU_2751	0	0	0	0	0	0	0	0	0	0	0	0	0	0	0	0	0	0	0	0	0	0	0	0	0	0	0	0	0	0	0	0	0	0	0	0	0	0	0	0	0	0	0	0	0	0	0	0	0	0	0	0	0	0	0	0	0	0	0	0	0	0	0	0	0	0	0	0	0	0	0	0	0	0	0	0	0	0	0	0	0	0	0	0	0	0	0	0	0	0	58	0	0	0	ACGAATAAATAATATAAGATTTTGACTTTTACCACCCTCTCTTATATTATTAATCTCAAGAAGAATTGTAGAAAATGGGGCAGGAACAGGATGAACAGTTTACCCCCCATTATCCTCTAATATTGCTCATGGAGGAAGATCAGTAGACCTTGCTATTTTTTCCCTTCATTTAGCGGGTATTTCATCAATTTTAGGAGCAATTAATTTTATTACAACTATTATTAATATAAAATTAAATGGATTATCATTTGATCAAATACCCTTATTTGTATGAGCCGTAGGAATTACAGCTTTATTATTACTTCTTTCTTTACCTGTATTAGCTGGAGCTATTACAATATTATTAACTGATCGAAATTTAAATACTTCTTTTTTTGACCCTGCTGGTGGGGGAGACCCTATTTTATATCAACATTTATTT	OTU_2751	Arthropoda	Insecta	Lepidoptera	Pyralidae	Glyptocera	consobrinella	100	Published
2752	OTU_2752	0	0	0	0	0	0	0	0	0	0	0	0	0	0	0	0	0	0	0	0	0	0	0	0	0	0	0	0	0	0	0	0	0	0	0	0	0	0	0	0	0	0	0	0	0	0	0	0	0	0	0	0	0	0	0	0	0	0	0	0	0	0	0	0	0	0	0	0	0	0	0	0	0	0	0	0	0	81	35	0	0	0	0	0	0	0	0	0	0	0	0	0	0	0	ACGAATAAATAATATAAGATTCTGACTATTACCACCATCAATTACACTTCTTCTCTCTAGATCATTCACATCAATAGGAGCTGGAACTGGATGAACAGTTTACCCACCATTAGCAAGAAATATTGCTCACTCTGGTCCTTCCGTAGATTTAGCAATTTTTTCCCTTCACCTTGCTGGAGTCTCTTCAATCTTAGGGGCTATCAATTTTATAGCCACAACTATTAACATAAAACCTTCATCAATAAAAACAGACAAAATCCCCTTATTCGTTTGATCAATTTTCATTACAACTATCTTACTTCTTTTATCATTACCAGTTTTAGCAGGAGCTATCACAATATTACTCACAGACCGAAATTTTAATACATCATTTTTTGATCCTGCAGGAGGAGGAGATCCAATTTTATATCAACACCTTTTC	OTU_2752	Arthropoda	Arachnida	Trombidiformes	Arrenuridae	Arrenurus	sp.	100	Published
2753	OTU_2753	0	0	0	0	0	0	0	48	0	0	0	0	0	0	0	0	0	0	0	0	0	0	0	0	0	0	0	0	0	0	0	0	0	0	0	40	0	0	0	0	0	0	0	0	0	0	0	0	0	0	0	0	0	0	0	0	0	0	0	0	0	0	0	0	0	0	0	0	0	0	0	0	0	0	0	0	0	0	0	0	0	0	0	0	0	0	0	0	0	16	0	0	0	0	TCGGATAAATAATATAAGGTTTTGACTTTTACCTCCTTCATTAATTTTTTTAACTTTAGGTATATTTGCGGGAGAAGGAGCGGGGACAGGATGAACTGTTTATCCTCCATTATCTAGAGTTACATATCATCCTGGACCTAGAGTTGATTTATCAATTTTTTCTTTACATTTAGCAGGTATTTCATCAATTATAGGGGCTATAAATTTTATTGTAACTGTTTTAGCAACAGTACGAACTTCATTAGATAAAATTTATTTATTTTGTTGATCAGTATTGGTAACAGCTTTTCTTTTATTATTATCATTACCAGTTTTAGCTGGGGCTATTACAATATTATTGTCAGATCGAAATTTTAATACATCTTTTTTTCTTCCTATTGGAGGAGGGGACCCAGTTTTATATCAACATTTATTT	OTU_2753	Arthropoda	Insecta	Hymenoptera	Pompilidae	NA	NA	100	Private
2754	OTU_2754	0	0	0	0	0	0	0	0	0	0	0	0	0	0	0	0	0	0	0	0	0	0	0	0	0	0	0	0	0	0	0	0	0	0	0	0	0	0	0	0	0	0	0	0	0	0	0	0	0	0	0	0	0	0	0	0	0	0	0	0	0	0	0	0	0	0	0	0	0	0	0	54	0	0	0	0	0	0	0	0	0	0	0	0	0	0	0	0	0	0	0	0	0	0	ACGAATAAATAATATAAGTTTCTGATTATTACCTCCATCATTAACACTATTAATGGCAAGAAGTTTAGTTGAAAACGGAGCTGGTACAGGATGAACTGTTTATCCACCACTATCATCTATTATTGCTCATGGAGGAGCATCAGTTGATCTAGCTATTTTTTCATTACATCTAGCCGGAATTTCTTCTATTTTAGGAGCAGTAAATTTTATTACTACAGTAATCAATATACGATCAACCGGAATCTCCTTTGATCGAATACCTTTATTTGTATGATCAGTTGTAATTACAGCTTTACTTTTACTTTTATCATTACCTGTTTTAGCTGGAGCTATCACTATACTATTAACTGATCGAAACCTAAATACATCATTCTTTGATCCTGCTGGAGGAGGAGATCCTATTTTATACCAACATTTATTT	OTU_2754	Arthropoda	Insecta	Diptera	Chloropidae	NA	NA	99.52	Published
2755	OTU_2755	0	0	0	0	0	0	0	0	0	0	0	0	0	0	0	0	0	0	0	0	0	0	0	0	0	0	0	0	0	0	0	0	0	0	0	0	0	0	0	0	0	0	0	0	0	0	114	0	0	0	0	0	0	0	0	0	0	0	0	0	0	0	0	0	0	0	0	0	0	0	0	0	0	0	0	0	0	0	0	0	0	0	0	0	0	0	0	0	0	0	0	0	0	0	ACGAATAAATAATATAAGATTTTGATTATTACCCCCCTCAATTTTTATAATATCTAGAAGATCCTTTATTAATCAAGGACCAGGAACTGGATGAACTGTTTACCCCCCTTTATCATCAAATTTAAATCATGAAGGAATATCTGTTGATTTATCAATTTTTTCTCTTCATTTAGCTGGTATATCATCAATTATAGGAGCAATTAATTTCATTTCAACAATTTTAAATATATATCCATTTAATATAAAATTAGAACAATTAACATTATTTTCCTGATCTATTATAATTACAACTATTTTACTACTTTTAGCTGTACCTGTATTAGCAGGAGCTATTACAATATTATTAACAGATCGAAATTTAAATACTTCATTTTTTGACCCCTCTGGGGGGGGTGATCCAATTTTATATCAACATTTATTC	OTU_2755	Arthropoda	Insecta	Hymenoptera	Ichneumonidae	NA	NA	100	Published
2756	OTU_2756	0	0	0	0	0	0	0	0	0	0	0	0	0	0	0	0	0	0	0	0	0	0	0	0	0	0	0	0	0	0	0	0	143	0	0	0	0	0	0	0	0	0	0	0	0	0	0	0	0	0	0	0	0	0	0	0	0	0	0	0	0	0	0	0	0	0	0	0	0	0	0	0	0	0	0	0	0	0	0	0	0	0	0	0	0	0	0	0	0	0	0	0	0	0	CGAATAAATAATATAAGTTTTTGATTATTACCACCTTCCCTTACATTATTATTAATAAGAAGAATAGTAGAAAGAGGAGCCGGTACAGGGTGAACAGTATACCCGCCACTCTCATCCACTATTGCTCATAGAGGAGCATCAGTTGATTTAGCAATTTTTAGATTACATCTAGCTGGAATTTCTTCTATTTTAGGTGCCGTAAATTTTATTACTACAGTTATTAATATACGATCTCCTGGAATTACTCTAGATCGAATGCCTTTATTTGTTTGATCAGTAGTAATTACTGCACTTTTACTTCTATTGTCTTTACCTGTTCTAGCCGGAGCAATCACAATATTATTAACTGATCGTAATTTAAATACTTCATTCTTTGACCCAGCGGGAGGAGGAGATCCAATTTTATATCAGCATCTATTT	OTU_2756	Arthropoda	Insecta	Diptera	Conopidae	Physocephala	furcillata	99.52	Early-Release
2757	OTU_2757	0	19	0	0	0	0	0	0	0	0	0	29	0	0	0	0	0	0	0	0	0	0	0	0	0	0	0	0	0	0	0	0	0	0	0	0	0	0	0	0	0	0	0	0	0	0	0	0	0	0	0	0	0	0	0	0	0	0	0	0	0	0	0	0	0	0	0	0	0	0	0	0	0	0	0	0	0	0	0	0	0	0	0	0	0	0	0	0	0	0	0	0	0	0	TCGTATAAATAATATAAGATTTTGATTATTGCCTCCTTCTTTATCATTATTATTAATAAGAGGATTAGTAGAATCAGGAACAGGAACTGGTTGAACTATTTATCCCCCATTATCTTCAACAATTGCCCATAGAGGAGCTTCTGTTGATTTATCAATTTTCTCTTTACATTTAGCAGGAATTTCATCTATTTTAGGAGCAATTAATTTTATTACAACAATAATTAATATACGAGTAAAAATAATTAAATTTGATCAAATACCTTTATTTTCTTGATCTGTATTAATTACAGCAGTTTTATTACTTTTATCTTTACCGGTATTAGCTGGAGCTATTACCATATTATTAACCGATCGAAATTTAAATACTTCTTTTTTTGATCCTGCTGGAGGAGGAGACCCGATTTTGTACCAACATTTATTT	OTU_2757	Arthropoda	Insecta	Diptera	Cecidomyiidae	Campylomyza	NA	96.33	Private
2758	OTU_2758	0	0	0	0	0	0	0	0	0	0	0	0	0	0	0	0	0	0	0	0	0	0	0	0	0	0	0	0	0	0	0	0	0	0	0	0	0	0	0	0	0	0	0	23	22	0	0	0	0	0	0	0	0	38	0	0	0	0	0	0	73	0	0	0	0	0	0	0	0	0	0	0	0	0	0	0	0	0	0	0	0	0	0	23	0	0	0	0	0	0	0	0	0	0	TCGAATAAATAACATAAGATTTTGATTATTACCCCCTTCATTACTTTTTCTTATTAATAGAAGAATAATTAATCAAGGTGTTGGAACCGGTTGAACTGTCTACCCACCTTTATCTTTAAATATTAATCATGAAGGTATATCAGTAGATATCGCAATTTTTTCCCTTCACCTTGCAGGTATATCTTCTATTATAGGTGCCATCAATTTTATTACTACTATCTTAAATATATACCCAATAAATTCTAAATTCGATCAATTAACTTTATTTTCTTGATCAATTTTAATTACAGCAATTTTACTTTTATTAGCTGTACCTGTTTTAGCTGGTGCTATTACTATATTATTAACAGATCGAAATTTAAATACTTCATTCTTTGACCCATCAGGAGGAGGTGACCCTATTTTATATCAACATTTATTT	OTU_2758	Arthropoda	Insecta	Hymenoptera	Ichneumonidae	Cryptus	albitarsis	99.44	Published
2759	OTU_2759	0	0	0	0	0	0	0	0	0	0	0	0	0	0	0	0	0	0	0	0	0	0	0	0	0	0	0	0	0	0	0	0	0	0	0	0	0	0	0	0	0	0	0	147	0	0	0	0	0	0	0	0	0	0	0	0	0	0	0	0	0	0	0	0	0	0	0	0	0	0	0	0	0	0	0	0	0	0	0	0	0	0	0	0	0	0	0	0	0	0	0	0	0	0	CCGAATAAATAATATAAGTTTTTGACTTCTTCCACCTTCTCTTTCTCTTTTACTTTCTAGTTCATTCGTAGAAAATGGTGCAGGAACAGGATGAACGGTGTACCCACCTCTTTCAGCAGCAATTGCTCATAGAGGAGCATCAGTAGACTTAGCTATTTTTTCTCTTCATTTAGCCGGAGTCTCATCTATTTTAGGCTCAGTAAATTTTATTACTACAGTAATTAATATGCGAGCAAACGGAATTACTCTAGACCGAATACCTTTATTTGTTTGATCAGTTGTTATTACAACAGTGTTACTTTTATTATCTCTTCCAGTTCTAGCTGGAGCAATTACAATACTATTAACAGACCGAAATTTAAATACTTCATTTTTTGACCCTGCAGGAGGTGGTGATCCAATTTTATACCAACATTTATTT	OTU_2759	Arthropoda	Insecta	Diptera	Chironomidae	Chironomus	ochreatus	100	Published
2760	OTU_2760	0	0	0	0	0	0	0	0	0	0	0	0	0	0	0	0	0	0	0	0	0	0	0	0	0	0	0	0	0	0	0	0	0	0	0	0	0	0	0	0	0	0	0	0	0	24	0	0	0	0	0	0	0	0	0	0	74	0	0	0	0	0	0	0	0	0	0	0	0	0	0	0	0	0	0	0	0	0	0	0	0	0	0	0	0	0	0	0	0	0	0	0	0	0	ACGTATAAATAATATAAGTTTCTGACTATTGCCTCCTGCTTTAACTTTATTATTAGTCAGAAGAATAATTGAAAATGGAGCTGGTACAGGATGAACTGTTTACCCTCCGCTCTCTTCCACTATTGCACATAGAGGGGCATCTGTTGATTTAGCAATCTTTTCACTACACTTAGCAGGAATTTCTTCAATTCTAGGGGCTGTAAATTTTATCACAACAATTATTAATATACGTTCAACGGGTATCACTTTTGATCGAATACCTTTATTTGTGTGATCTGTATTAATTACAGCACTTTTATTATTATTATCTTTGCCTGTTTTAGCGGGAGCTATTACTATATTATTAACAGACCGAAATTTTAACACCTCATTTTTTGACCCAGCCGGAGGAGGGGACCCTATTTTATACCAACATCTATTT	OTU_2760	Arthropoda	Insecta	Diptera	Agromyzidae	NA	NA	91.74	Early-Release
2761	OTU_2761	0	0	0	0	0	854	0	0	0	0	0	0	0	0	0	0	0	0	0	0	0	0	0	0	0	0	0	0	0	0	0	0	0	0	0	0	0	0	0	0	0	0	0	0	0	0	0	0	0	0	0	684	243	0	0	0	0	0	0	0	0	0	0	0	0	0	0	0	0	0	0	0	0	0	0	0	0	0	0	0	0	0	0	0	0	0	0	0	0	0	0	0	0	0	ACGAATAAATAACATAAGTTTTTGGCTTTTACCACCATCATTAACTCTTTTGATTGTATCATCAATACTAGATAGTGGTACAGGAACAGGATGAACGGTTTACCCTCCTCTTGCAGGAGCAATCGCTCATGGAGGAGGATCAGTAGACCTAGCTATTTTTTCATTACATTTAGCCGGTATTTCATCTATTTTAGGAGCAGTAAATTTCATTACAACTGCAATCAACATTCTATCGGAAAGAATAACACTGGATCAAACACCACTATTTGTCTGATCAGTAGCAATTACAGCACTTCTATTACTATTATCATTACCAGTACTAGCAGGAGCAATTACTATGTTATTAACTGACCGAAATTTAAATACTTCATTCTTTGACCCAGCTGGTGGTGGAGACCCAATTCTTTATCAACATGTATTT	OTU_2761	Arthropoda	Insecta	Orthoptera	Acrididae	Chorthippus	parallelus	98.1	Published
2762	OTU_2762	70	0	0	0	0	14	0	23	0	0	0	0	0	0	0	0	0	0	0	0	0	0	0	0	0	0	0	0	0	0	0	0	0	0	0	0	0	0	0	24	0	0	0	0	0	0	0	0	0	0	0	0	0	0	0	0	0	0	0	0	0	0	0	0	0	0	0	0	0	0	0	0	0	0	0	0	0	0	0	0	0	0	0	0	0	0	0	0	0	0	0	0	0	0	CGACTTAATAATATAAGATTTTGGTTACTCCCCCCATCTTTTTTACTCTTACTATCATTAACAATTGTAGAAAACGGGGCAGGACCAGGATGAACAGTATACCCCCCCTTATCAAGAAATATTGCTCATACAGGAGCATCTGTGGATTTAACTATTTTTTCATTACACTTAGCAGGTGTATCCTCAATTCTAGGAGCTATCAATTTTATTAATACAATTATCAATATACGAACACAAGGAATAATTATAGAAGGAATACCTCTTTTTGTTTGATCAGTAAAAATTACAGCTATTTTACTTCTTCTATCTTTGCCTGTTTTAGCAGGTGCTATCACAATACTTCTTACAGATCGGAATTTTAATACATCCTTCTTCGATCCCGCAGAAGGGGGAGACCCTATTCTTTACCAGCATTTATTT	OTU_2762	Arthropoda	Arachnida	Opiliones	Phalangiidae	Phalangium	NA	100	Private
2763	OTU_2763	0	0	0	0	0	0	0	0	0	0	0	0	0	0	0	0	0	0	0	0	0	0	0	0	0	0	0	0	0	0	0	0	0	0	0	0	0	0	0	0	0	0	0	0	0	0	0	0	0	0	0	0	0	0	0	0	0	96	0	0	0	0	0	0	0	0	0	0	0	0	0	0	0	0	0	0	0	0	0	0	0	0	0	0	0	0	0	0	0	0	0	0	0	0	ACGTATAAATAATATAAGTTTTTGACTTCTTCCTCCTTCTTTAACTCTTTTAATTTCTAGAAGTATTGTAGAAACTGGGGCTGGAACAGGTTGAACAGTTTATCCCCCGCTTTCATCTAATATTGCCCACAGAGGAAGATCTGTAGATTTAGCAATTTTTTCCTTACATTTAGCTGGAATTTCCTCCATTTTAGGAGCTATTAATTTTATTACGACAATTATTAATATACGAAGAAATGGGATATCATTTGATCGTATACCTTTATTTGTTTGAGCTGTTGGAATTACAGCTTTACTATTATTACTTTCTTTACCAGTTTTAGCAGGAGCTATTACAATACTTTTAACAGATCGAAATTTAAATACTTCTTTTTTTGATCCTGCAGGAGGGGGAGACCCTATTCTTTATCAACACTTATTT	OTU_2763	Arthropoda	Insecta	Lepidoptera	Ypsolophidae	Ochsenheimeria	vacculella	99.76	Published
2764	OTU_2764	0	0	0	0	0	0	0	0	0	0	0	0	0	0	0	0	0	0	0	0	0	0	0	0	0	0	0	0	0	0	0	0	0	0	0	0	0	0	0	0	0	0	0	0	0	0	0	0	0	0	0	0	0	0	0	0	0	0	0	0	0	0	0	0	0	0	0	0	0	0	0	0	0	0	0	0	0	0	0	0	0	0	0	0	0	0	0	0	0	68	0	0	0	0	TCGAATAAATAATATAAGTTTTTGATTATTACCACCTTCTTTAACTTTACTATTAGTAAGAAGAATAGTAGAAAATGGGGCTGGTACTGGATGAACAGTATACCCTCCTCTTTCCGCAAGAATTGCACATGGTGGTGCATCAGTTGATTTAGCAATTTTTTCACTTCATTTAGCAGGAATATCTTCTATTTTAGGAGCAGTAAATTTCATTACTACAGTTATTAATATACGATCTACTGGAATTACTTATGATCGAATACCTTTATTTGTTTGATCAGTTGTAATTACAGCTCTATTACTTCTTTTATCTTTACCAGTTTTAGCAGGAGCAATTACTATACTTTTAACTGATCGAAATTTAAACACTTCATTTTTCGATCCTGCTGGAGGAGGAGATCCTATTTTATATCAACATTTATTT	OTU_2764	Arthropoda	Insecta	Diptera	Syrphidae	Xylota	subfasciata	100	Published
2765	OTU_2765	0	0	0	0	0	0	0	0	0	0	0	0	0	0	0	0	0	0	0	0	0	0	0	0	0	0	0	0	0	0	0	0	0	0	0	0	0	0	0	0	0	0	0	0	0	0	0	0	0	0	0	0	0	0	0	0	0	0	0	0	0	0	0	0	0	0	0	0	0	0	0	0	0	0	0	0	0	0	0	0	0	0	0	0	0	0	0	29	21	52	181	0	0	0	CCGAATAAATAATATAAGATTTTGACTACTCCCCCCGTCATTATCCTTATTACTAATAAGAGCTATTGTAGAAAGAGGTGCAGGTACTGGTTGAACAGTTTATCCCCCTTTATCCTCTAATATTGCACATGGAGGAGCATCAGTTGATCTTGCTATTTTTAGACTACATCTAGCAGGAATTTCTTCAATTTTAGGAGCTGTAAATTTTATTTCAACAATTTTAAATATACGATCTTCTGGGATAAGATTTGATCGAATACCTTTATTTGTTTGATCAGTTGCTATTACCGCTTTACTTTTATTACTTTCTCTTCCAGTTTTAGCTGGAGCTATTACAATACTTTTAACTGACCGAAATTTAAATACAACATTTTTTGATCCAGCAGGTGGAGGTGATCCTATTTTATACCAACATTTATTT	OTU_2765	Arthropoda	Insecta	Coleoptera	Staphylinidae	Scaphisoma	convexum	100	Published
2766	OTU_2766	0	0	0	0	0	0	0	44	0	0	0	0	0	0	0	0	0	0	0	0	0	0	0	0	0	0	0	0	0	0	0	0	0	0	0	0	0	0	0	0	0	0	0	0	0	0	0	0	0	0	0	17	0	0	0	0	0	0	0	0	0	0	0	0	0	0	0	0	0	0	0	35	44	61	0	17	0	0	0	0	0	0	0	16	47	47	0	0	75	0	20	24	0	0	CCGAATAAATAATATAAGATTTTGATTACTTATTCCATCAATATTTATATTATTAATAAGAAGTATTATATCATCTGGTTCAGGAACTGGATGAACTGTATACCCTCCTTTATCATCTATTATATATCATTCATCAATTTCAGTAGATTACACTATTTTTTCATTACACATTGCAGGAATTTCATCTATTATAGGAGCCATTAACTTCATTGTATCTATTTTACTTATAAAAAATATTTCAATTAATTATGATCAAATTCCATTATTTCCATGATCAGTAAAAATCACTGCTATTTTATTATTATTATCTCTTCCAGTTCTAGCAGGAGCTATTACTATACTTTTAACAGATCGAAATTTAAATACTTCATTTTTTGACCCTTCAGGAGGAGGGGATCCTATCCTTTATCAACATTTATTT	OTU_2766	Arthropoda	Insecta	Hymenoptera	Halictidae	Lasioglossum	ephialtum	100	Published
2767	OTU_2767	0	0	0	0	0	0	0	0	0	0	0	165	0	0	0	0	0	0	0	0	0	0	0	0	0	0	0	0	0	0	0	0	0	0	0	0	0	0	0	0	0	0	0	0	0	0	0	0	0	0	0	0	0	0	0	0	0	0	0	0	0	0	0	0	0	0	0	0	0	0	0	0	0	0	0	0	0	0	0	0	0	0	0	0	0	0	0	0	0	0	0	0	0	0	CGAATAAATAATATAAGTTTTTGACTTTTACCCCCCTCTCTTACTCTTCTTCTTTCTAGATCAATTGTAGAAAACGGAGCAGGAACAGGATGAACAGTTTATCCCCCTTTATCAGCAGCTATCGCCCATAGAGGGGCTTCTGTTGATCTAGCAATTTTTTCTCTCCATTTAGCGGGAGTTTCATCTATTTTAGGATCTGTAAATTTTATTACTACAGTTATTAATATACGAGCTAATGGAATTACTTTAGATCGAATACCTTTATTTGTATGATCAGTAGTAATTACCACTGTTCTCCTTCTTCTTTCTTTACCAGTTTTAGCTGGAGCAATTACTATACTACTAACTGACCGAAATCTTAATACATCCTTTTTTGATCCCGCAGGAGGGGGAGACCCTATCCTATACCAACATTTATTT	OTU_2767	Arthropoda	Insecta	Diptera	Chironomidae	Dicrotendipes	NA	99.04	Published
2768	OTU_2768	0	0	0	0	0	0	0	0	0	0	0	0	0	0	0	0	0	0	0	0	0	0	0	0	0	0	0	0	0	0	0	0	0	0	0	0	0	0	0	0	0	0	0	0	0	0	0	0	0	0	0	0	0	0	0	0	0	0	0	0	0	0	0	0	0	0	0	0	0	0	0	0	0	0	0	0	0	0	0	0	0	0	0	0	0	0	0	0	0	0	0	0	155	0	CGGCTAAATAACATGAGACTATGGTTGTTAGTGCCGTCAATATCTCTCATACTAATGTCCATTTTCTCCTCAAACGGAGCAGGGACAGGGTGAACAGTATATCCGCCCCTTTCTGGAAACTTAGCGCACATAGGTTTAGCGGTAGATCTGTCTATCTTCTCCCTGCACCTTGCTGGGATCTCATCAATTCTGGGATCTATTAATTTTTTGGTGACAGTATCAAATATAGTAACAAGATCTCAAGCCTGATACACTATTCCAATATTCATCTGATCTGTAGTTTTCACTGCAATCTTATTGGTGCTTTCCCTGCCAGTCCTAGCGGGGGCAATTACCATGTTGTTGACGGACTGAAACTTTAACACGTCTTTTTTCGATCCAAGCGGAGGAGGAGATCCAATTCTATACCAACACTTATTT	OTU_2768	Arthropoda	Arachnida	Trombidiformes	Microtrombidiidae	NA	NA	91.54	Published
2769	OTU_2769	0	0	0	0	0	0	0	0	0	0	0	0	0	0	0	0	0	0	0	0	0	0	0	0	0	0	0	0	0	0	0	0	0	0	0	0	0	0	0	0	0	0	0	0	0	0	0	0	0	0	0	0	0	0	0	0	0	0	0	0	0	0	0	0	0	0	0	0	0	0	0	127	0	0	0	0	0	0	0	0	0	0	0	0	22	0	0	0	0	0	0	0	0	0	CGAATAAATAATATAAGATTTTGAATACTCCCCCCTTCTTTAACACTTCTCTTATCAAGTAGTATAGTCGAAAACGGAGCAGGAACAGGATGAACAGTATACCCCCCCCTCTCTTCTGGTATCGCTCATGCAGGAGCTTCAGTTGATTTAGCTATTTTTTCATTACATTTAGCTGGAATTTCTTCAATTTTAGGTGCAGTAAATTTTATCACAACAGTCATTAATATACGATCAACAGGAATTACATTTGATCGCATACCCCTATTTGTATGAGCAGTCGTAATTACTGCTATCCTTCTTTTATTATCACTGCCCGTTTTAGCCGGAGCAATTACAATACTATTAACTGACCGAAACTTAAATACTTCATTTTTTGACCCTGCAGGAGGAGGAGACCCAATTTTGTACCAACACTTATTT	OTU_2769	Arthropoda	Insecta	Diptera	NA	NA	NA	89.57	Published
2770	OTU_2770	0	0	0	0	0	0	0	0	0	0	0	0	0	0	0	0	0	0	0	0	0	0	0	0	0	0	0	0	0	0	0	0	0	0	0	0	0	0	0	0	0	0	0	0	0	0	0	0	0	0	0	0	0	0	0	0	0	0	0	0	0	0	0	0	0	0	0	0	0	0	0	0	0	0	0	0	0	74	0	0	0	0	0	0	0	0	0	0	0	0	0	0	0	0	TCGAATAAATAATATAAGATTTTGAATACTACCTCCTTCTTTAACCCTTTTATTAGCAAGTAGTATAGTAGAAAATGGAGCAGGAACAGGATGAACAGTTTATCCTCCTCTATCAGCAGGAATTGCTCATGGTGGAGCTTCAGTTGATTTAGCTATTTTTTCTTTACACTTAGCAGGAATTTCATCTATTTTAGGAGCTGTAAATTTTATTACAACAGTAATTAATATACGATCAACTGGAATTACATTTGATCGTATACCTTTATTTGTTTGATCAGTAGTTATTACTGCAATTTTATTATTATTATCATTACCAGTATTAGCAGGAGCTATTACAATACTTTTAACAGATCGAAATTTAAATACCTCATTTTTTGACCCAGCAGGAGGAGGAGACCCCATTTTATACCAACATTTATTC	OTU_2770	Arthropoda	Insecta	Diptera	Dolichopodidae	NA	NA	99.76	Published
2771	OTU_2771	0	0	0	0	0	0	0	0	0	0	0	0	0	0	0	0	0	0	0	0	0	0	0	0	0	0	0	0	0	0	0	0	0	0	0	0	0	0	0	0	0	0	64	0	0	0	0	0	18	0	0	0	0	0	0	0	0	0	0	0	0	0	0	0	0	0	0	0	0	0	23	0	109	0	0	32	0	0	0	0	0	24	0	0	0	0	0	25	0	0	0	0	0	0	CGAATAAATAATATAAGATTTTGACTTTTACCCCCATCTTTAACACTACTATTAATGAGAAGAATAGTAGAAAATGGTGCAGGGACAGGATGGACGGTATACCCTCCTCTGTCTGCTGGAATTGCCCACAGAGGGGCATCCGTAGATTTAGCTATTTTCAGACTTCACTTAGCAGGAATCTCTTCAATTTTAGGGGCTGTGAATTTCATTTCTACTGTTATTAATATGCGATCTACAGGTATGTCATTCGACCGCATACCTTTATTTGTTTGAGCAGTTGCAATTACAGCTCTTTTACTTCTCTTATCCCTCCCTGTCTTAGCAGGAGCAATTACTATGTTATTAACTGATCGAAACTTAAATACCTCGTTTTTTGATCCTGCGGGAGGGGGGGACCCTATTCTTTACCAGCACTTATTC	OTU_2771	Arthropoda	Insecta	Coleoptera	Scirtidae	Contacyphon	fuscescens	100	Published
2772	OTU_2772	0	0	0	0	0	0	0	0	0	0	0	0	0	0	0	0	0	0	0	0	0	0	0	0	0	0	0	0	0	0	0	0	0	0	0	0	0	0	0	0	0	0	0	0	68	0	0	0	0	0	0	0	0	0	0	0	0	0	0	0	0	0	0	0	0	0	0	0	0	0	0	0	0	0	0	0	0	0	0	0	0	0	0	0	0	0	0	0	0	0	0	0	0	0	ACGACTTAATAATATAAGATTTTGACTTCTACCACCATCTTTAACACTCCTATTAATGAGATCATTAATTGAAATAGGAGTAGGAACAGGATGAACTGTTTACCCACCTTTATCAAGAAATATTGCTCATGCTGGACCAAGAGTTGATATATCAATCTTTTCACTACATTTAGCAGGAATCTCATCAATTTTAGGAGCAGTAAATTTTATTACAACAGTAATAAACATACGACCAAATGGAATAACACTTCATCACACACCTTTATTTGTATGATCAGTATTGATTACAGCAGTTCTTTTACTACTATCATTACCAGTGTTAGCAGGGGCTATTACCATGTTATTAACTGACCGAAACATTAATACAACATTTTTTGACCCATCGGGTGGGGGTGACCCAATTCTATACCAACACTTGTTT	OTU_2772	Arthropoda	Insecta	Hemiptera	Cicadellidae	Graminella	fitchii	100	Published
2773	OTU_2773	0	0	0	0	0	0	0	0	0	0	0	68	0	0	0	0	0	0	0	0	0	0	0	0	0	0	0	0	0	0	0	0	0	0	0	0	0	0	0	0	0	0	0	0	0	0	0	0	0	0	0	0	0	0	0	0	0	0	0	0	0	0	0	0	0	0	0	0	0	0	0	0	0	0	0	0	0	0	0	0	0	0	0	0	0	0	0	0	0	0	0	0	0	0	TCGAATAAATAATATAAGTTTCTGAATACTTCCTCCATCCCTTTCTCTATTATTAATTAGTAGTTTAGTAGAAAATGGAGCAGGCACCGGCTGAACAGTTTATCCTCCTTTAGCCACCAATATTTCACATGCAGGGTCATCCGTAGACTTTGCAATTTTTTCTCTTCATTTAGCAGGAATTTCTTCTATTTTAGGTGCAGTAAATTTTATCACCACTATTATTAATATACGATCAAATGGAATTACTTTCGATCGAATACCTCTATTTGTTTGATCAGTATTAATTACTGCTGTACTTTTACTTTTATCCCTCCCAGTACTAGCAGGAGCAATTACTATGTTATTAACAGATCGAAATTTTAACACTTCCTTTTTTGACCCCGCCGGAGGGGGAGACCCCATTTTATACCAACACTTATTT	OTU_2773	Arthropoda	Insecta	Diptera	Ceratopogonidae	Forcipomyia	NA	100	Published
2774	OTU_2774	0	0	0	0	0	0	0	0	0	0	0	0	0	0	0	0	0	0	0	0	0	0	0	0	0	0	0	0	0	0	0	0	0	0	0	0	0	0	0	0	0	0	0	0	0	0	0	0	0	0	0	0	0	0	0	0	0	0	0	0	0	0	0	0	0	0	0	0	0	0	0	0	0	0	0	0	0	0	0	0	0	0	0	0	0	0	0	75	0	0	0	0	0	0	TCGAATAAACAATATAAGATTTTGACTACTTCCTCCAGCTTTAACCCTATTACTAGCAAGTAGCATAGTAGAAAACGGAGCTGGTACAGGATGAACTGTTTACCCTCCCCTATCATCTAATATTGCTCATGGAGGAGCTTCTGTTGATTTAGCTATTTTTTCATTACATTTAGCAGGAATTTCTTCAATTTTAGGAGCTGTAAATTTTATTACTACTGTAATTAATATACGATCAACAGGAATTACTTTTGATCGAATACCTTTATTTGTTTGATCAGTAGTTATCACTGCTCTTTTACTTTTATTATCCCTGCCTGTACTAGCCGGAGCTATTACAATATTATTAACAGATCGAAATTTAAATACTTCTTTTTTTGACCCTGCTGGAGGAGGAGATCCAATTTTATACCAACATTTATTT	OTU_2774	Arthropoda	Insecta	Diptera	Muscidae	Coenosia	NA	100	Early-Release
2775	OTU_2775	0	0	0	0	0	0	0	0	0	0	0	0	0	0	0	0	0	0	0	0	0	0	0	0	0	0	0	0	0	0	0	0	0	0	0	0	0	0	0	0	0	0	0	0	0	0	0	0	0	0	0	0	0	0	0	0	0	0	0	0	0	0	52	0	0	0	0	0	0	0	0	0	0	0	0	0	0	0	0	0	0	0	0	0	0	0	0	0	0	0	0	0	0	0	ACGAATAAACAATATAAGATTTTGATTATTACCTCCTTCATTAATATTACTTTTATTTAGAAGAATATTATATTCAGGATCTGGAACAGGATGAACTGTTTATCCACCTTTATCATCAATCTTATATCACCCATCATTATCCGTAGATTTAACAATTTTTTCTTTACATATTGCAGGAATTTCATCAATTATAGGAGCTATTAATTTTATTGTCACTATTTTAAATATAAAAAATTTAAATTTAAATTATGATCAAATAACTTTATTTTCATGATCAGTATTAATTACTGCTATTCTTTTATTATTATCATTACCAGTTTTAGCAGGAGCAATTACAATACTATTAACTGATCGAAATTTTAATACATCATTTTTTGATCCATCAGGTGGAGGTGATCCAATCCTATATCAACATTTATTT	OTU_2775	Arthropoda	Insecta	Hymenoptera	Colletidae	Hylaeus	hyalinatus	100	Early-Release
2776	OTU_2776	0	0	0	0	0	0	0	0	0	0	0	0	0	0	0	0	0	0	0	0	0	0	0	0	0	0	0	0	0	0	0	0	0	0	0	0	0	0	0	0	0	0	0	0	0	0	0	0	0	0	0	0	0	0	0	0	0	0	0	0	0	0	0	0	0	0	0	0	0	0	0	0	0	0	0	0	0	0	0	0	0	0	0	0	25	0	0	27	0	25	0	0	0	0	TCGGATAAATAATATAAGTTTTTGACTTCTTCCCCCTTCTATCTCCCTTCTTCTCTCCAGAAGTCTGGTAAACACTGGGGCAGGGACAGGTTGAACTGTATACCCACCTCTCTCTAGAGTAATTGCCCACACGGGAGCTTCTGTAGATCTTGCCATCTTTTCTCTTCACTTAGCAGGGGTAAGTTCTATCTTAGGGGCAGTAAATTTTATTACCACAATTATTAATATACGATCTAACGGTCTAACATTTGAACGTATGCCATTATTTGTTTGATCCGTATTTATTACTGCAATCTTACTGCTTTTATCCCTTCCTGTCTTAGCTGGGGCAATTACAATACTTTTAACAGACCGAAACCTAAACACTGCTTTCTTTGACCCCGCCGGAGGGGGAGACCCTATCCTCTACCAACATTTATTT	OTU_2776	Arthropoda	Insecta	Psocodea	Peripsocidae	Peripsocus	madidus	100	Published
2777	OTU_2777	0	0	0	0	0	0	0	0	0	0	0	0	0	0	0	0	0	0	0	0	0	0	0	0	0	0	0	0	0	0	0	0	0	0	0	0	0	0	0	0	0	0	0	0	0	0	0	0	0	0	0	0	0	0	0	0	0	0	0	0	0	0	0	0	0	0	0	0	0	0	77	0	0	0	0	0	0	0	0	0	0	0	0	0	0	0	0	0	0	0	0	0	0	0	TCGAATAAATAATATAAGATTTTGACTTTTACCTCCTGCTTTAATATTACTCCTAACTAGTAGTATAGTTGAAAATGGAGCTGGAACTGGATGAACTGTATACCCCCCCTTATCATCTAATATTGCTCATAGAGGGTCTTCTGTTGATTTAACAATTTTTTCTCTTCATTTAGCTGGAATTTCTTCTATTTTAGGAGCTATTAATTTTATTACTACTGTAATTAATATACGCTCAACAGGAATTTTATTCGATCGAATACCTTTATTTGTTTGATCAGTAGCAATTACAGCTTTACTTTTACTTTTATCTCTACCTGTTTTAGCAGGAGCAATTACTATATTATTAACGGATCGAAATTTAAATACATCTTTTTTTGACCCTGCAGGAGGAGGGGATCCAGTATTATACCAACATTTATTT	OTU_2777	Arthropoda	Insecta	Diptera	Muscidae	Phaonia	NA	99.76	Published
2778	OTU_2778	0	18	0	0	0	0	0	0	0	0	0	0	0	0	0	0	21	0	0	0	0	0	0	0	0	0	0	0	0	0	0	0	0	0	0	0	0	0	0	0	0	0	0	0	0	0	0	0	0	0	0	0	0	0	0	0	0	0	0	0	0	0	0	0	0	0	0	0	0	0	0	0	0	0	0	0	0	0	0	0	0	0	0	0	0	0	0	0	0	0	0	0	0	0	TCGAATAAATAATATAAGTTTTTGATTATTACCCCCTTCTTTAACTTTATTGCTTTCTAGATCAATTGTGGAAAATGGAGCAGGTACAGGATGAACAGTTTACCCCCCTCTTTCTTCAGGAATTGCCCATGCAGGGGCTTCGGTTGATTTAGCTATTTTTTCTCTTCATTTAGCTGGTATTTCTTCTATTTTAGGGGCTGTTAATTTTATTACAACTGTAATTAATATACGATCTAACGGAATTACTTTAGATCGAATGCCTTTATTTGTTTGATCCGTAATAATTACAGCAATTTTATTATTACTTTCATTACCAGTATTAGCGGGAGCTATTACTATGCTTTTAACAGATCGAAATTTAAATACCTCTTTTTTTGATCCTGCAGGAGGAGGAGATCCTATTTTATACCAACACTTATTT	OTU_2778	Arthropoda	Insecta	Diptera	Chironomidae	Parakiefferiella	NA	100	Published
2779	OTU_2779	0	0	0	0	0	0	0	0	0	0	0	139	0	0	0	0	0	0	0	0	0	0	0	0	0	0	0	0	0	0	0	0	0	0	0	0	0	0	0	0	0	0	0	0	0	0	0	0	0	0	0	0	0	0	0	0	0	0	0	0	0	0	0	0	0	0	0	0	0	0	0	0	0	0	0	0	0	0	0	0	0	0	0	0	0	0	0	0	0	0	0	0	0	0	CCGTCTTAATAATTTAAGATTTTGGCTTTTAATTCCATCTCTGTATTTACTAATCATAAGAAGATTAATTGATCAAGGAGTAGGAACAGGATGAACTGTCTACCCACCTCTATCTAATTCTCTATTTCATAGAGGATATTCAGTAGATGCTGCTATTTTTTCTCTCCATCTTGCTGGAATCTCGTCAATTTTAGGTGCTATTAATTTTATTACAACTATTATTAACATACGAAGATGTATATGTAACTTAGAAAAAGTACCTCTATTTGTATGGTCAGTCCTAATTACTGCAATTTTATTACTTATAGCTCTTCCAGTTTTAGCAGGTGCCATTACTATACTTTTAACTGACCGGAATCTTAATACTTCATTTTTTGATCCTGCAGGTGGAGGAGACCCTATTCTTTATCAACATCTATTT	OTU_2779	Arthropoda	Insecta	Hemiptera	Psyllidae	NA	NA	95.42	Private
2780	OTU_2780	0	0	0	0	0	0	0	0	0	0	0	0	0	0	0	0	72	0	0	0	0	0	0	0	0	0	0	0	0	0	0	0	0	0	0	0	0	0	0	0	0	0	0	0	0	0	0	0	0	0	0	0	0	0	0	0	0	0	0	0	0	0	0	0	0	0	0	0	0	0	0	0	0	0	0	0	0	0	0	0	0	0	0	0	0	0	0	0	0	0	0	0	0	0	ACGAATAAATAATATAAGATTTTGATTATTACCCCCATCTTTATTTTTATTAATTAGAAGAAGATTAATCAATCAAGGAGTAGGAACAGGTTGAACGATTTACCCCCCATTATCTTTAAATTTAACTCAAGAAGGAATATCCATAGATTTAACAATTTATTCTTTACATTTAGCTGGTATATCTTCGATTATAGGAGCAATCAATTTTATTAGAACTATTTTAAATATATTCCCCTCAAATATAAAATTTGAACAATTAACATTATTTACTTGATCAATTTTTATTACAACAATTTTATTACTACTAGCAGTACCAGTACTAGCAGGAGCAATTACTATACTATTAACTGATCGAAATTTAAATACTTCATTTTTTGACCCCTCAGGAGGAGGTGACCCAATTTTATTTCAACATTTATTT	OTU_2780	Arthropoda	Insecta	Hymenoptera	Ichneumonidae	NA	NA	100	Private
2781	OTU_2781	0	0	0	0	0	0	0	0	0	0	0	0	0	0	0	0	0	0	0	0	0	0	0	0	0	0	0	0	0	0	0	0	0	0	0	0	0	0	0	0	0	0	0	0	0	0	0	0	0	0	0	0	0	0	0	0	0	0	0	0	0	0	0	0	0	0	0	0	0	0	0	0	0	0	0	0	0	0	0	0	0	0	74	0	0	0	0	0	0	0	0	0	0	0	TCGAATAAATAATATAAGTTTTTGACTTCTACCCCCCTCTTTAACACTACTTTTAACAAGAAGTATAGTAGAAAACGGGGCTGGAACAGGATGAACGGTTTATCCGCCCCTATCCTCAATTATTGCCCACGGGGGAGCTTCTGTTGATTTAGCTATTTTTTCTTTACACTTAGCTGGTATTTCTTCTATTTTAGGGGCTGTAAATTTTATTACAACAGTTATTAACATACGTTCAACTGGAATTACTTTTGATCGAATACCCCTATTTGTTTGATCAGTAGTAATTACTGCTTTTTTATTATTACTTTCTTTACCTGTATTAGCTGGGGCAATTACTATATTATTAACAGATCGAAATTTTAATACATCTTTTTTTGATCCGGCTGGAGGGGGAGACCCTATTCTTTATCAACACCTATTT	OTU_2781	Arthropoda	Insecta	Diptera	Agromyzidae	NA	NA	99.52	Published
2782	OTU_2782	0	0	0	0	0	0	0	0	0	0	24	0	20	0	0	0	0	0	0	0	0	0	0	0	0	0	0	0	0	0	0	0	0	0	0	0	0	0	0	0	0	0	0	0	0	0	0	0	0	0	0	0	0	0	0	0	0	0	0	0	0	0	0	0	0	0	0	0	0	0	0	0	0	0	0	0	0	0	0	0	0	0	0	0	0	0	0	0	0	0	0	0	0	0	TCGAATAAATAATATAAGATTTTGGTTATTGCCCCCCTCATTAACCCTTCTTCTTTCTAGTTCTATAGTTGAAAACGGAGCAGGAACAGGCTGAACTGTTTATCCCCCCCTGTCTTCAAATATTGCTCATGCGGGCGCTTCTGTTGATTTAGCTATTTTTTCTTTACATTTAGCAGGTATTTCATCAATTTTAGGAGCAGTAAATTTTATTACTACAGTAATTAATATACGATCAGAAGGAATTTCTTTAGATCGAATACCCCTATTTGTGTGATCAGTTGTAATTACTGCAATTCTTCTTCTTCTTTCTCTTCCAGTATTAGCAGGAGCTATTACCATACTTTTAACAGATCGAAATTTAAACACTAGATTTTTTGATCCTGCAGGAGGAGGAGACCCTATTCTTTATCAGCACTTATTT	OTU_2782	Arthropoda	Insecta	Diptera	Chironomidae	NA	NA	99.76	Private
2783	OTU_2783	0	0	0	0	0	0	0	0	0	0	0	0	0	0	0	0	0	0	0	0	0	0	0	0	0	0	0	0	0	0	0	0	0	0	0	0	0	0	0	0	0	0	0	0	0	0	0	0	0	0	0	0	0	0	0	0	0	0	0	0	0	0	0	0	0	0	0	0	0	0	0	0	0	0	0	0	0	0	0	26	72	0	0	0	0	0	0	0	0	0	0	0	0	0	ACGAATAAATAATTTCAGATTATGACTCCTATTACCTTCATTAATAATTTTATTATTAAGTTCAACTATTAATCAAGGAGTAGGAACAGGGTGAACTATATATCCTCCTTTATCACTAAATATTAGTCAAGAAGGAATATCCATAGATATATCAATTTTTGCATTACATCTTGCAGGAATATCATCTATCCTAGGAGCAATTAATTTTATTTCAACTATTATTTCAATAAAAATTAAAAATACTAACTTAGATCAATTAACCTTATTTACTTGATCAATTTTTATCACTACAATATTATTATTATTAGCAGTTCCTGTCCTTGCCGGAGCTATCACTATAATTTTAACTGATCGTAATTTAAATACATCATTTTTTGATCCAAGAGGAGGAGGAGACCCAATTTTATTTCAACATTTATTT	OTU_2783	Arthropoda	Insecta	Hymenoptera	Ichneumonidae	NA	NA	100	Private
2784	OTU_2784	0	0	0	0	0	0	0	0	0	0	0	0	61	0	0	0	0	0	0	0	0	0	0	0	0	0	0	0	0	0	0	0	0	0	0	0	0	0	0	0	0	0	0	0	0	0	0	0	0	0	0	0	0	0	0	0	0	0	0	0	0	0	0	0	0	0	0	0	0	0	0	0	0	0	0	0	0	0	0	0	0	0	0	0	0	0	0	0	0	0	0	0	0	0	TCGAATAAATAATATAAGATTTTGAATACTACCTCCATCATTAACTCTTTTATTAGCCAGAAGTATAGTAGAAAATGGAGCTGGAACAGGATGAACAGTTTATCCTCCTCTATCATCTAGAATTGCCCATAGTGGAGCTTCAGTTGATTTAGCAATTTTTTCACTTCACTTAGCTGGAATTTCATCAATTTTAGGAGCCGTAAATTTTATTACTACTATTATTAATATACGTTCTTCAGGAATTTCTTTTGATCGAATACCTTTATTTGTTTGATCTGTAGGAATCACTGCTTTATTACTTTTACTTTCACTACCTGTTTTAGCAGGAGCTATTACTATACTTTTAACTGATCGAAATTTTAATACCTCTTTCTTTGACCCTGCTGGAGGAGGAGACCCTATTTTATACCAACATTTATTT	OTU_2784	Arthropoda	Insecta	Diptera	Phoridae	Megaselia	NA	100	Published
2785	OTU_2785	0	0	0	0	0	0	0	0	0	0	0	0	0	0	0	0	0	0	0	0	0	0	0	0	0	0	0	0	0	0	0	0	0	0	0	0	0	0	0	0	0	0	0	0	0	0	0	0	0	0	0	96	25	0	0	0	0	0	0	0	0	0	0	0	0	0	0	0	0	0	0	0	0	0	0	0	0	0	0	0	0	0	0	0	0	0	0	0	0	0	0	0	0	0	ACGAATAAATAACATAAGTTATTGGCTTTTACCACCATCATTAACTCTTTTGATTGCATCATCAATAGTAGATAGTGTGGAAGGAACAGGATGAACAGTTTACCCTCCTCTTGCAGGGGTAATCGCTCATGGAGGAGGGTCAGTAGAGCTAGCTATTTTTTCATTACATTTAGCCGGTATTTCAACAATTTTAGGAGCAGTAAATTTCATTACAACTGCAATCAACATTCGATCGGAAATAATAACACTGGATCAAACACCACTATTTGTTTGATCAGTAGAAATTACAGCACTTCTATTACTATTATCATTACCAGTACTAGCAGGAGCAATCACTATGTTATTAACTGTTCGAAATTTAAATACTTCATTCTTTGACCCAGCTGGTGGTGTAGACCCAATTCTTTATCAACATTTATTT	OTU_2785	Arthropoda	Insecta	Orthoptera	Acrididae	Chorthippus	NA	96.74	Published
2786	OTU_2786	0	0	0	0	0	0	0	0	0	0	0	0	0	0	0	0	0	0	0	0	0	0	0	0	0	0	0	0	0	0	0	0	0	0	0	0	0	0	0	0	0	0	0	0	0	0	0	0	0	0	0	0	0	0	0	0	0	0	0	0	0	0	18	0	0	0	48	0	0	0	0	0	0	0	0	0	0	0	0	0	13	0	0	0	0	0	0	0	0	0	0	0	0	0	ACGAATAAATAATATAAGTTTTTGACTTTTACCTCCAGCTTTAACCTTATTATTAGTAAGAAGTATAGTAGAAAATGGAGCTGGAACTGGTTGAACTGTTTACCCTCCTCTATCATCTGGGATTGCTCATGGTGGAGCTTCTGTAGATTTAGCAATTTTTTCTTTACATTTAGCTGGAATTTCTTCTATTTTAGGAGCTGTAAATTTTATTACAACTGTAATTAATATACGATCTTCAGGAATTACTTTAGACCGAATACCTTTATTTGTGTGATCTGTAGCAATTACAGCTTTACTACTTCTTCTTTCTTTACCAGTTTTAGCCGGAGCTATCACTATATTATTAACAGACCGAAATCTTAATACATCATTTTTTGACCCAGCTGGAGGGGGAGACCCAATTTTATACCAACATTTATTT	OTU_2786	Arthropoda	Insecta	Diptera	Drosophilidae	Scaptomyza	adusta	100	Early-Release
2787	OTU_2787	0	0	0	0	0	0	0	0	0	0	0	0	0	0	0	0	0	0	0	0	0	0	0	0	0	0	0	0	0	0	0	0	0	0	0	0	0	0	0	0	0	0	0	0	0	0	0	0	0	0	0	0	0	0	0	0	0	0	0	0	0	0	0	0	0	0	0	0	0	0	0	0	0	0	0	0	0	0	0	0	0	0	0	0	83	21	0	0	49	0	0	0	0	0	CCGATTAAATAATATAAGATTCTGGCTTCTTCCACCCTCTTTATGTTTATTACTAATAAGTAGAATTATTGATAAGGGGGTGGGAACAGGTTGAACAGTGTACCCTCCCCTATCAGCAAATATTGCCCATGAAGGAGTTTCAGTAGATTTAGGGATTTTTAGCCTACATTTAGCCGGAATCTCAAGAATTCTAGGCGCATTAAATTTTATTTCAACAACAATAAATATACGACCTTTTGGATTAAAATCTGATCAACTATCTTTATTTATTTGAGCTGTAAAAATTACTGCAATTCTGTTACTTTTATCATTACCTGTCCTAGCTGGGGCTATTACTATACTATTAACAGACCGAAATATTAATACATCCTTTTTTGATCCCGCGGGAGGAGGGGACCCAATTTTATACCAACACTTATTT	OTU_2787	Arthropoda	Insecta	Coleoptera	Curculionidae	Odontocorynus	umbellae	100	Private
2788	OTU_2788	0	0	0	0	21	0	0	0	0	0	0	0	0	0	0	0	0	0	0	0	0	0	0	0	0	0	0	0	0	0	0	0	0	0	0	0	0	0	0	0	0	32	0	0	0	0	0	0	0	0	0	0	0	0	0	0	0	0	0	0	0	0	0	0	0	0	0	0	0	0	0	0	0	0	0	0	0	0	0	0	0	0	0	0	0	0	0	0	0	0	0	0	0	0	ACGAATAAATAATATAAGATTTTGATTATTACCACCCTCAATTATTTTATTAATTTACAGAAATTTATTTGGTAGAGGAACAGGAACAGGATGAACTGTATATCCACCATTAGCTTCCCAATTAAATCCATCAATTGATTTATCAATTTTTTCTTTACACTTAGCAGGAATTTCATCCATTATAGGCTCAATTAATTTTATTTGTACTATAATAAATATACGTACAAATTCAATAAAAATAAGAAATATAACACTATTTTGTTGATCAATTTATATTACTACAATTTTATTATTACTATCACTACCTGTTTTAGCAGGAAGAATTACTATGTTATTAACAGATCGAAATTTAAATACAGCATTTTTTGACCCAGCGGGGGGAGGAGACCCAGTTTTATACCAACATTTATTT	OTU_2788	Arthropoda	Insecta	Hymenoptera	Platygastridae	Scelio	NA	99.02	Private
2789	OTU_2789	0	0	0	0	0	0	0	0	0	0	0	0	0	0	0	0	0	26	0	0	0	0	0	0	0	0	0	0	0	0	0	0	0	0	0	0	0	13	0	0	0	0	0	0	0	0	0	0	0	0	0	0	0	0	0	0	0	0	0	0	0	0	0	0	0	0	0	0	0	0	0	0	0	0	0	0	0	0	0	0	0	0	0	0	0	0	0	0	0	0	0	0	0	0	TCGAATAAATAATATAAGTTTTTGACTTTTACCTCCTTCATTAACTTTATTATTAGTAAGTGGTATAGTAGAAAACGGAGCTGGTACAGGTTGAACTGTATACCCTCCTCTATCTTCAGGAATTGCTCATGGAGGAGCTTCTGTTGATTTAGCTATTTTTTCTTTACATTTAGCAGGAATTTCTTCAATTTTAGGAGCTGTAAATTTTATTACAACTGTAATTAATATACGATCAACAGGAATTACATTTGATCGAATACCTTTATTTGTTTGATCTGTTGTAATTACTGCTTTATTATTACTATTATCTTTACCTGTATTAGCTGGAGCTATTACAATGTTATTAACAGACCGAAATTTAAATACTTCTTTCTTCGACCCGGCAGGAGGAGGAGATCCTATTTTATATCAACATTTATTT	OTU_2789	Arthropoda	Insecta	Diptera	Sphaeroceridae	Elachisoma	sp.	100	Early-Release
2790	OTU_2790	0	0	0	0	0	0	0	0	0	0	0	0	0	0	0	0	0	0	0	0	0	0	0	0	0	0	0	0	0	0	0	0	0	0	0	0	0	0	0	0	0	0	0	0	0	0	0	0	0	0	0	0	0	0	0	0	0	0	0	0	0	0	0	0	0	0	0	0	0	0	0	0	0	0	0	0	0	0	0	0	0	0	0	0	82	0	0	0	0	0	0	0	0	0	TCGAATGAATAACATAAGTTTCTGAATACTACCCCCTTCCTTAACACTTCTTCTAGCTAGAAGAATAGTAGAAAACGGAGCCGGGACAGGATGAACAGTTTATCCACCTCTTTCCAGAGGTATTGCCCATGGAGGAGCTTCCGTTGATTTAGCTATTTTTTCTCTCCATTTAGCTGGTATTTCATCAATCTTAGGAGCAGTTAATTTTATTACAACAGTAATCAATATACGATCAACAGGAATTACACTAGACCGTATACCGCTATTCGTTTGATCAGTAGTAATTACAGCAATTTTACTTTTACTATCTCTTCCAGTACTAGCAGGAGCCATTACTATACTACTAACAGACCGAAATCTTAACACTTCGTTCTTCGACCCCGCTGGAGGAGGAGACCCCATTTTATACCAACACTTATTT	OTU_2790	Arthropoda	Insecta	Diptera	Dolichopodidae	NA	NA	92.97	Published
2791	OTU_2791	0	0	0	0	0	0	0	0	0	26	0	0	0	0	0	0	0	30	0	0	0	0	0	0	0	0	0	0	0	0	0	0	0	0	0	0	0	0	0	0	0	0	0	0	0	0	0	0	0	0	0	0	0	0	0	0	0	0	0	0	0	0	0	0	0	0	0	0	0	0	0	0	0	0	0	0	0	0	0	0	0	0	0	0	0	0	0	0	0	0	0	0	0	0	TCGATTAAATAATATAAGATTCTGATTACTACCCCCATCACTTACTCTTCTTTTAACCAGAAGGTTAGTAGAAAGAGGTACAGGTACTGGATGAACAGTTTATCCTCCATTATCTTCAACTTTATCCCATTCAGGAGCATCAGTAGATTTGTCTATTTTTTCCCTACATTTAGCAGGTATTTCATCAATTCTAGGAGCAGTAAATTTTATTTCAACAATCATTAATATACGAACCCCAGGAATATCATTTGACAAAATACCTTTATTTGTTTGATCAGTATTAATTACAGCTATTTTATTACTACTATCTTTACCAGTTTTAGCAGGTGCTATTACAATATTATTAACAGACCGAAATCTAAATACATCTTTTTTTGATCCGGCAGGAGGAGGTGATCCAATTTTATATCAACACTTATTC	OTU_2791	Arthropoda	Insecta	Diptera	Sciaridae	Bradysia	NA	100	Published
2792	OTU_2792	0	0	0	0	0	0	0	0	0	0	0	0	0	0	0	0	0	0	0	0	0	0	0	0	0	0	0	0	0	0	0	0	0	0	0	0	0	0	0	0	0	0	0	0	0	0	0	0	0	0	0	0	0	38	23	0	0	0	0	0	0	0	0	0	0	0	0	0	0	0	0	0	0	0	13	24	0	0	0	0	0	0	0	0	0	0	0	26	0	0	0	0	0	0	ACGACTAAATAATATAAGATTTTGAATATTACCCCCATCACTATCCTTATTATTAAGAAGAAGATTAGTTGAGAGAGGAACAGGAACTGGTTGAACTGTATACCCCCCTTTATCTATAAATGTATTTCATTCGGGGGCATCAGTTGATTTATCAATCTTTTCACTTCATTTAGCTGGTATTTCATCAATTTTAGGTGCAGTCAATTTTATTTCTACTATTATAAATATACGATCATCAGGGATATCTTTTGATAAAATACCTCTTTTTGTTTGATCAGTTTTAATTACAGCTATTTTACTTTTATTATCTTTACCTGTTCTAGCCGGAGCAATTACTATATTATTAACAGATCGAAATTTAAATACATCATTTTTTGACCCTATAGGAGGGGGAGACCCTATTTTATATCAACATCTATTT	OTU_2792	Arthropoda	Insecta	Diptera	Sciaridae	Cratyna	fulvicauda	98.31	Private
2793	OTU_2793	0	0	0	0	0	0	0	0	0	0	0	0	0	0	0	0	0	0	0	0	0	0	0	0	0	0	0	0	0	0	0	0	0	0	0	0	0	0	0	0	0	0	0	0	0	0	0	0	0	0	0	0	0	0	0	0	0	0	0	0	0	0	0	0	0	0	0	69	0	0	0	0	0	0	0	0	0	0	0	0	0	0	0	0	0	0	0	0	0	0	0	0	0	0	ACGAATAAATAATATAAGATTCTGATTATTACCTCCTTCTTTAACTTTATTGTTAATCAGAAGAATAGTAGAAACGGGAACTGGAACGGGATGAACTGTATATCCCCCTCTTTCATCAATTATTGCCCACACTGGCTCATCTGTTGATTTCTCAATTTTTTCTCTACATATTGCAGGAATTTCATCCATCTTAGGAGCTATTAATTTTATTTCAACAATAATAAATATAAAAATTAAATTTTTAAAATTTGATCAAATTTCTTTATTTATTTGATCAATTTTAATTACTACTATTTTATTGTTATTATCTTTACCAGTATTAGCAGGAGCTATTACTATATTATTAACAGATCGAAATTTAAATACATCATTCTTTGATCCTATAGGAGGAGGAGATCCAGTTCTTTATCAACATCTATTT	OTU_2793	Arthropoda	Insecta	Diptera	Cecidomyiidae	NA	NA	100	Early-Release
2794	OTU_2794	0	0	0	0	0	0	0	0	0	31	0	0	0	0	0	0	0	0	0	0	0	0	0	0	0	0	0	0	0	0	0	0	0	0	116	0	0	0	0	0	0	0	0	0	0	0	0	0	0	0	0	0	0	0	0	0	0	0	0	0	0	0	22	65	0	0	0	0	0	0	0	0	0	0	0	0	0	0	0	0	0	0	0	0	0	0	0	0	0	0	0	0	0	0	ACGATTAAATAATATAAGCTTTTGACTTTTACCACCATCGCTAATCTTACTATTATTAAGATCATTAGTAGATATAGGTGTAGGGACAGGATGAACATTATATCCACCATTGTCTTCAAATATTGCTCATGCAGGTTCTAGAGTAGATTTATCAATTTTTTCCCTTCACTTTGCAGGAATTTCATCTATCCTTGGAGCATTAAACTTTATTACAACAGTTAGAAACATACGAACTCAAGGTATATCCTTTGATAAAACCCCATTATTTGTATGATCTGTAATAATTACAGCAATTCTCCTACTACTTTCATTACCAGTGCTTGCCGGAGCAATTACAATATTATTAACTGATCGAAATATCAATACATCCTTTTTTAATCCATCAGGAGGTGGGGATCCTATCCTATACCAACATTTATTT	OTU_2794	Arthropoda	Insecta	Hemiptera	Cicadellidae	Jikradia	NA	97.36	Private
2795	OTU_2795	0	0	0	0	0	0	0	0	0	0	0	0	0	0	0	0	0	0	0	0	0	0	0	0	0	0	0	0	0	0	0	0	0	0	0	0	0	0	0	0	0	0	0	0	0	0	0	0	0	0	0	0	0	0	0	0	0	0	0	0	0	0	0	0	0	0	0	0	0	0	0	0	0	0	0	0	0	0	0	0	0	0	0	0	0	0	0	17	0	0	49	0	0	0	TCGAATAAATAATATAAGATTTTGGTTACTTCCACCGTCGTTAATTTTTTTGGCATTAGGGATATTTTTGGGGGAGGGTGCAGGCACTGGTTGAACAGTTTACCCCCCTCTTTCTAATTCTGTATATCAAGCAGGCCCCAGAATTGATTTATCAATTTTTTCTTTACATATAGCAGGAGCATCATCAATCATAGGGGCAATAAATTTTATTATCACTATTTTTAGAAGTAGTCGTGTAGGTTATGAAAAAGTATATTTATTTTCTTGATCTGTAATTTTAACTGCAATTTTATTATTGTTATCATTACCTGTTTTAGCTGGTGCTATTACAATATTATTATCAGATCGAAATTTTAGAACTAGTTTTTTTAATCCATCAGGGGGTGGAGACCCTATTTTATATCAACATTTATTT	OTU_2795	Arthropoda	Insecta	Hymenoptera	Pompilidae	Anoplius	NA	96.17	Published
2796	OTU_2796	0	0	0	0	0	0	0	0	0	0	0	0	0	0	0	0	0	0	0	0	0	0	0	0	0	0	0	1	0	0	0	0	0	0	0	0	0	0	0	0	0	0	0	0	0	0	0	0	0	0	0	0	0	0	0	0	0	0	0	0	0	0	0	0	0	0	0	0	0	0	0	0	0	0	0	0	0	0	0	0	52	0	0	0	0	0	0	55	0	0	0	0	0	0	TCGAATAAATAATATAAGATTTTGACTATTACCTCCTTCCCTTACCTTATTATTAGTAAGTAGTATAGTAGAAAACGGAGCTGGTACAGGATGAACAGTTTACCCTCCCCTATCTTCCGTGATTGCTCATGGAGGGGCTTCAGTAGATTTAGCTATTTTTTCATTACATTTAGCAGGAGTATCCTCAATTTTAGGGGCAGTAAATTTTATTACAACTGTTATTAATATACGAGCAACAGGAATTACTTTTGACCGAATACCTTTATTTGTTTGATCAGTTGTAATTACTGCTTTATTACTACTACTTTCTTTACCAGTATTAGCAGGAGCAATTACTATACTTTTAACAGATCGAAATTTAAATACATCATTTTTTGACCCAGCAGGAGGAGGAGACCCTATTCTTTACCAACATTTATTT	OTU_2796	Arthropoda	Insecta	Diptera	Lonchaeidae	Lonchaea	NA	99.28	Published
2797	OTU_2797	0	0	0	0	0	0	0	0	0	0	0	0	0	0	0	0	0	0	0	0	0	0	0	0	0	0	0	0	0	0	0	0	0	0	0	0	0	0	0	0	0	0	0	0	0	0	0	0	0	0	0	0	0	0	0	0	0	0	0	0	0	0	0	0	0	0	0	69	0	0	0	0	0	0	0	0	0	0	0	0	0	0	0	0	0	0	0	0	0	0	0	0	0	0	TCGAATAAATAATATAAGATTTTGACTTCTCCCTCCTTCTTTAACACTCTTATTGTCAAGTTCTATGGTAGAAAACGGAGCCGGAACTGGCTGAACTGTTTATCCCCCTCTATCATCTAACATTGCTCATGCAGGTGCTTCAGTTGATTTAGCTATTTTTTCTCTTCATTTAGCAGGTATTTCTTCAATTTTAGGAGCAGTAAATTTTATTACTACAGTAATTAATATACGGTCAGAAGGAATTTCTTTAGACCGAATACCTCTTTTTGTTTGATCTGTTGTTATTACAGCAGTATTACTACTATTATCTTTACCAGTATTAGCAGGAGCTATTACTATATTACTTACTGACCGAAATTTAAATACAAGCTTTTTTGATCCTGCAGGAGGAGGAGACCCTATTTTATATCAACATTTATTT	OTU_2797	Arthropoda	Insecta	Diptera	Chironomidae	Corynoneura	NA	100	Published
2798	OTU_2798	0	0	0	0	0	0	0	0	0	0	0	0	0	0	0	0	0	0	0	0	0	0	0	0	0	0	0	0	0	0	0	0	0	0	0	0	0	0	0	0	0	0	0	0	0	0	0	0	0	0	0	0	63	0	0	0	0	0	0	0	0	0	0	0	0	0	0	0	0	0	0	0	0	0	0	0	0	0	0	0	0	0	0	0	0	0	0	0	0	0	0	0	0	0	TCGTATAAATAATATAAGATTTTGGTTACTCCCCCCATCAATTATTATATTAATTAGAGGATCAATTACAAATCAAGGAGCAGGAACAGGATGAACAGTTTATCCTCCACTATCATTAAATTTAAATCATGAAGGAATATCAGTTGATTTATCAATTTTTTCTCTTCATTTAGCTGGAATATCATCAATTATAGGAGCAATTAACTTTATTTCTACTATTATAAATATATACCCCATTAATTTAAAATTTGAACAATTAACTCTATTTACTTGATCAATTTTTATTACTACTATTTTATTATTACTAGCTGTTCCTGTTTTAGCGGGAGCTATCACTATATTATTAACTGATCGAAATTTAAATACATCTTTCTTTGACCCATCAGGAGGGGGTGACCCAATTCTTTACCAACATTTATTT	OTU_2798	Arthropoda	Insecta	Hymenoptera	Ichneumonidae	NA	NA	100	Private
2799	OTU_2799	0	0	0	0	0	0	0	0	0	0	0	0	0	0	0	0	0	0	0	0	0	0	0	0	0	0	0	0	0	0	0	0	0	0	0	0	0	0	0	0	0	0	0	0	0	0	0	0	0	0	0	0	0	0	0	0	0	0	0	0	0	0	0	0	0	0	0	0	0	0	0	0	0	0	0	0	0	0	0	0	0	0	0	0	0	0	0	0	0	58	0	0	0	0	TCGAATAAATAATATAAGTTTTTGAATATTACCCCCATCATTAACTTTGTTATTAGCAAGAAGAATAGTAGAAAATGGAGCTGGAACAGGGTGAACAGTATATCCTCCCCTATCTTCTAACATTGCCCATAGAGGGGCTTCGGTAGATTTAGCAATTTTTAGACTTCATTTAGCCGGTATTAGTTCAATTTTAGGTGCTGTAAATTTTATTACAACTATTATTAATATGCGATCTTCTGGAATTAATTTTGACCGAATACCTTTATTTGTATGATCAGTATTAATTACAGCTGTTCTATTACTCTTATCCCTACCTGTATTAGCAGGAGCTATTACTATATTATTAACCGATCGAAATTTAAACACATCGTTTTTTGACCCTGCTGGTGGTGGGGACCCTATTTTATACCAACATTTATTT	OTU_2799	Arthropoda	Insecta	Diptera	Chamaemyiidae	NA	NA	98.08	Early-Release
2800	OTU_2800	0	0	0	0	0	0	0	0	0	0	0	0	0	0	0	0	0	0	0	0	0	0	0	0	0	0	0	0	0	0	0	0	0	0	0	0	0	0	0	0	0	0	0	0	0	0	46	0	0	0	0	0	0	0	0	36	0	0	0	0	0	0	0	0	0	0	0	0	0	0	0	0	0	0	0	0	0	0	0	0	0	0	0	0	0	0	0	0	0	0	0	0	0	0	ACGTATAAATAATATAAGATTCTGACTATTACCCCCATCTATCACACTTTTAATTTCAAGAAATTTAACAAATCAGGGAGTTGGAACAGGTTGAACTGTTTACCCCCCCTTATCCTTAAATATTAATCATGAAGGTAACTCTATTGATATAGCTATTTTTTCACTCCACATAGCTGGTATATCATCAATTATAGGAGCAATTAACTTTATTACAACTATTTTAAACATAAAAATTTTAGGATCAACCTTTGAACAAATAACTTTATTTTCATGATCAATTCAAATTACTGCAATTCTTCTTTTACTAGCTGTACCAGTTCTAGCTGGTGCTATCACAATATTATTAACAGACCGAAATTTAAACACATCTTTTTTTGACCCATCTGGAGGTGGAGACCCAATTTTATACCAACATTTATTT	OTU_2800	Arthropoda	Insecta	Hymenoptera	Ichneumonidae	Lissonota	NA	97.07	Early-Release
2801	OTU_2801	0	0	0	0	0	0	0	0	0	0	0	0	0	0	0	0	0	0	0	0	0	0	0	0	0	0	0	0	0	0	0	0	0	0	0	0	0	0	0	0	0	0	0	0	0	0	0	0	0	0	0	0	0	0	0	0	0	0	0	0	0	0	0	0	0	0	0	0	0	0	0	0	0	0	0	0	0	0	0	0	0	87	0	0	0	0	0	0	0	0	0	0	0	0	TCGAATAAATAATATAAGTTTTTGAATACTCCCCCCTTCTTTAACTTTATTATTATCAAGTAGTATAGTAGAAAATGGAGCTGGAACTGGTTGAACAGTATACCCTCCCCTATCTTCAGGAATCGCTCATGGTGGGGCATCAGTAGATTTAGCAATTTTTTCTTTACATTTAGCGGGAATTTCATCTATTTTAGGAGCTGTAAATTTTATTACAACAGTAATTAATATACGATCTACTGGAATTACATTTGATCGAATACCTTTATTTGTTTGATCTGTTGTAATTACAGCTATCTTATTATTATTGTCTTTACCTGTTTTAGCAGGAGCCATTACTATACTATTAACGGACCGAAATTTAAACACTTCATTTTTTGACCCTGCTGGAGGAGGAGATCCTATTTTATACCAACATCTATTT	OTU_2801	Arthropoda	Insecta	Diptera	Empididae	Rhamphomyia	sp. BJS1	99.52	Published
2802	OTU_2802	0	0	0	0	0	0	0	0	0	0	0	0	0	0	0	0	0	0	0	0	0	0	0	0	0	0	0	0	0	0	0	0	0	0	0	0	0	0	0	0	0	0	0	0	0	0	0	0	0	0	0	0	0	0	0	0	110	18	0	0	0	0	0	0	0	0	0	0	0	0	0	0	0	0	0	0	0	0	0	0	0	0	0	0	0	0	0	0	0	0	0	0	0	0	CGAATAAATAATATAAGATTTTGATTATTATCCCCATCAATTTATTTATTAATTAATGGATCAGTTTCTAATCAAGGAACTGGTACAGGTTGAACAATTTATCCCCCACTATCTTTAAATTTAAGTCATGAAGGATCATCTATTGATTTATCAATTTTTTCCCTTCATTTAGCTGGTATAGCTTCAATTATAGGTGCAATTAATTTTATTTCTACTATCTTTAATATATATCCTATAAACTTTAAATTTGAACAACTTTCTTTATTTTCATGATCAATTTTAATTACTACAATTCTTTTACTTTTAGCCGTACCAGTTTTAGCTGGAGCTATTACTATAATTTTATCTGATCGAAATTTAAATACCTCATTTTTTGATCCTTCCGGAGGAGGAGATCCAATTTTATACCAACATTTATTT	OTU_2802	Arthropoda	Insecta	Hymenoptera	Ichneumonidae	NA	NA	100	Private
2803	OTU_2803	0	0	0	0	0	0	0	0	0	0	0	0	0	0	0	0	0	0	0	0	0	0	0	0	0	0	0	0	0	0	0	0	0	0	0	0	0	0	0	0	0	0	0	0	0	0	98	0	0	0	0	0	0	0	0	0	0	0	0	0	0	0	0	0	0	0	0	0	0	0	27	0	0	42	0	0	0	0	0	0	38	0	0	0	0	0	0	0	0	0	0	0	0	0	CCGAATGAATAATATAAGATTTTGACTATTACCCCCTGCTTTAACCTTATTATTAATAAGCAGAATAGTAGAAAACGGAGCCGGTACCGGTTGAACGGTATACCCCCCGCTATCTTCAGTTATTGCTCACGGAGGAGCATCAGTTGATCTTGCAATTTTTAGACTACATTTAGCCGGAATTTCTTCTATTCTGGGAGCAGTAAATTTTATTACTACAATTATTAATATACGATCTACAGGAATTACATTTGACCGAATGCCTTTATTTGTATGATCTGTATTAATTACTGCTGTATTATTATTACTTTCATTACCAGTATTAGCAGGAGCCATTACAATGCTATTAACAGACCGAAATTTTAATACTTCGTTTTTTGACCCGGCCGGAGGAGGAGACCCTATTTTATACCAACACTTATTT	OTU_2803	Arthropoda	Insecta	Diptera	Agromyzidae	NA	NA	93.05	Published
2804	OTU_2804	0	0	0	0	0	0	0	0	0	0	0	0	0	0	0	0	0	0	0	0	0	0	0	0	0	0	0	0	0	0	0	0	0	0	0	0	0	0	0	0	0	0	0	0	0	0	0	0	0	0	0	120	0	0	0	0	0	0	0	0	0	0	0	0	0	0	0	0	0	0	0	0	0	0	0	0	0	0	0	0	0	0	0	0	0	0	0	0	0	0	0	0	0	0	CGAATAAATAACATAAGATTCTGACTACTTCCCCCATCTTTAACCCTACTTCTCTCTAGAAGTCTAGTAAATACAGGAGCTGGTACAGGATGAACTGTTTACCCCCCTTTATCTAGAACCTTAGGACACACCGGAGCCTCTGTTGATTTAGCAATTTTCTCCCTTCATTTAGCCGGTATTAGTTCAATTCTAGGTGCTGTAAACTTTATTACCACAATCATTAATATACGTTCTGAAGGATTATCTTTAGAACGTATACCCCTATTTGTCTGATCAGTATTTATTACTGCCATCCTGTTATTATTATCGTTACCTGTTCTGGCAGGTGCAATTACTATACTTCTTACAGATCGTAATTTAAATACCTCTTTTTTTGACCCAGCTGGAGGGGGGGACCCTATTCTTTATCAACATTTATTT	OTU_2804	Arthropoda	Insecta	Psocodea	Psocidae	NA	NA	97.84	Private
