## Supplementary material for "Effects of Malaise trap spacing on species richness and composition of terrestrial arthropod bulk samples": Table S2 (part 3 of 3)

### Sheet: Sheet1 (continued)
sort	ID	A00	A03	A06	A09	A12	A15	A18	A21	A24	A27	B00	B03	B06	B09	B12	B15	B18	B21	B24	B27	C01	C02	C03	C04	C05	C06	C07	C08	C09	C10	C11	C12	F00	F03	F06	F09	F12	F15	F18	F21	F24	F27	FC_00	FC_03	FC_06	FC_09	FC_12	FC_15	FC_18	FC_21	FC_24	FC_27	FC_30	FM_00	FM_03	FM_06	FM_09	FM_12	FM_15	FM_18	FM_21	FM_24	FM_27	FM_30	JG_01	JG_eDNA	LT	LV	nanoA	nanoB	PC_00	PC_03	PC_06	PC_09	PC_12	PC_15	PC_18	PC_21	PC_24	PC_27	PC_30	PM_00	PM_03	PM_06	PM_09	PM_12	PM_15	PM_18	PM_21	PM_24	PM_27	PM_30	To_01	To_02	sequ	OTU_ID	Phylum	Class	Order	Family	Genus	Species	Similarity	Status
2805	OTU_2805	0	0	0	0	0	0	0	0	0	0	0	0	0	0	0	0	0	0	0	0	0	0	0	0	0	0	0	0	0	0	0	0	0	0	0	0	0	0	0	0	0	0	0	0	0	0	0	0	0	0	0	0	0	0	0	0	0	0	0	0	0	0	0	0	0	0	0	0	0	0	0	0	0	0	0	0	0	0	0	0	0	0	0	0	0	0	0	58	22	0	0	0	0	0	TCGAATAAATAATATAAGTTTTTGACTTTTACCTCCTTCTTTAACTCTTTTACTTTCAAGTAGTCTAGTTGAAGCAGGGGCTGGAACAGGATGAACAGTGTACCCCCCACTTTCATCTACAATTGCTCATGCAGGTTCCTCAGTTGATCTTGCCATTTTTTCTTTACACCTTGCCGGAATTTCCTCTATTTTAGGAGCAATTAATTTTATTACTACAATTATTAATATACGAGCACCAGGAATAACTTTTGATCGTCTTCCTTTATTTGTATGATCTGTATTAATCACAGCAGTACTACTTCTATTGTCTCTCCCTGTATTAGCAGGAGCTATTACTATATTATTAACAGATCGAAATCTTAATACATCTTTTTTTGATCCTGCTGGAGGAGGGGATCCTATTTTATACCAACATTTATTC	OTU_2805	Arthropoda	Insecta	Diptera	Mycetophilidae	Mycetophila	sp. CJB5	100	Published
2806	OTU_2806	0	0	0	0	0	0	0	0	0	0	0	0	0	0	0	0	0	0	0	0	0	0	0	0	0	0	0	0	0	0	0	0	0	0	0	0	0	0	0	0	0	0	0	0	0	0	0	0	38	0	0	0	0	0	0	0	0	0	0	0	0	0	0	0	0	0	0	0	0	0	0	0	0	0	0	0	0	0	66	0	0	0	0	0	0	0	0	0	0	0	0	0	0	0	ACGACTTAACAATATAAGATTTTGACTTTTGCCCCCATCTTTAACTCTTTTAATAATAAGTTCCTTAATTGAAATAGGTGTGGGAACAGGATGAACAATTTATCCACCCTTATCTAGAAATATTGCTCATGCAGGACCAAGAGTAGATATTTCAATTTTTTCATTACATCTGGCTGGAATCTCCTCAATTCTAGGGGCAGTAAATTTCATTACTACAGTAATAAATATACGGCCCGCAGGAATATACATAGACCGAACACCATTGTTTGTTTGGTCTGTTCTTATTACTGCAATTTTATTATTACTTTCCCTACCAGTATTAGCAGGAGCAATTACTATACTGTTAACAGATCGTAATATCAATACAACATTCTTTGACCCATCAGGAGGGGGAGACCCTATTCTATACCAACACTTATTT	OTU_2806	Arthropoda	Insecta	Hemiptera	Cicadellidae	Scaphoideus	NA	98.08	Published
2807	OTU_2807	0	0	0	0	0	0	0	0	0	0	0	0	0	0	0	75	0	0	0	0	0	0	0	0	0	0	0	0	0	0	0	0	0	0	0	0	0	0	0	0	0	0	0	0	0	0	0	0	0	0	0	0	0	0	0	0	0	0	0	0	0	0	0	0	0	0	0	0	0	0	0	0	0	0	0	0	0	0	0	0	0	0	0	0	0	0	0	0	0	0	0	0	0	0	TCGAATAAATAATATAAGTTTTTGGCTTCTACCACCATCTCTAACTTTATTATTAATAAGATCAATAGTAGAAACAGGAGCGGGTACTGGTTGAACAGTTTATCCTCCTCTTTCATCCAACATTACCCATTCAGGAGCTAGAGTCGATTTGGCAATTTTCTCACTACACTTAGCGGGGATTTCTTCAATTTTAGGAGCAGTAAATTTCATCACTACAGTTATCAATATACGATCCGCAAGTCTCACCTTAGACCGTGTACCTTTATTTGTTTGATCAGTAGTTATTACAGCCATCCTTTTACTATTATCACTTCCTGTTCTTGCTGGAGCAATTACTATGTTATTAACTGATCGTAATTTAAATACTTCATTTTTTGACCCTTCAGGAGGGGGGGATCCTATTTTATATCAACATTTATTT	OTU_2807	Arthropoda	Insecta	Hemiptera	Cicadellidae	Erythridula	tenuispica	100	Published
2808	OTU_2808	0	0	0	0	0	0	0	0	0	0	0	0	0	0	0	0	0	0	0	0	0	0	0	0	0	0	0	0	0	0	0	0	0	0	0	0	0	0	0	0	0	0	0	0	0	0	0	0	0	0	0	0	0	0	0	0	0	0	0	0	0	0	0	0	0	0	0	0	0	0	0	0	0	0	85	0	0	0	0	0	0	0	0	0	0	0	0	0	0	0	0	0	0	0	ACGAATAAATAATATAAGATTTTGACTCCTACCCCCTTCAATTTTAATATTATTATTTAGTAGAATCACTAACCAAGGATCAGGAACTGGATGAACTATTTACCCCCCATTATCTCTTAACTTAAGTCACGAAGGAATTTCAGTTGATTTAACAATTTTTTCTCTCCATCTTGCTGGTATATCATCTATTATAGGAGCTATTAATTTTATTACAACTATTTTAAATATACGAACCAAAGGTTCATCTCTTGATCAGATAGCTTTATTTTCTTGATCAATCAAATTAACTGCTATCTTACTACTTCTAGCTGTCCCCGTTTTAGCTGGTGCTATCACCATATTATTAACTGATCGAAACCTCAATACATCTTTCTTTGACCCATCAGGAGGAGGTGATCCAATTCTTTACCAACATTTATTT	OTU_2808	Arthropoda	Insecta	Hymenoptera	Ichneumonidae	Exyston	NA	100	Early-Release
2809	OTU_2809	0	0	0	0	0	0	0	0	0	0	0	0	0	0	0	0	0	0	0	0	0	0	0	0	0	0	0	0	0	0	0	0	0	0	0	0	0	0	0	0	0	0	0	0	0	0	0	0	0	0	0	0	0	0	0	0	0	0	0	0	0	0	0	0	0	80	0	0	0	0	0	0	0	0	0	0	0	0	0	0	0	0	0	0	0	0	0	0	0	0	0	0	0	0	ACGACTGAACAATATTTCCTTTTGGTTGTTACCACCATCATTAAGAAGATTGGTAACGTCATCATTAGTAGAAGCAGGAGCGGGAACAGGATGGACAGTGTATCCACCATTATCATCAGTAGAAGCACATAGTGGACCATCGGTAGATAGAGCGATTTTCTCATTGCATTTAGCAGGAGCCTCATCGATTCTAGGAGCAATTAACTTTATTACAACGATTAGGAATATACGAGCACCAGGAAGAACAATGCATCGATTGCCCTTGTTTGTATGGTCGGTATTGATTACAGCCGTGTTGTTGTTGTTGTCTCTTCCAGTATTGGCAGGAGCAATTACCATGTTGTTGACAGATCGAAATAGAAACACTTCATTCTTTGATCCAGCAGGAGGGGGGGATCCAGTATTGTATCAACACCTGTTC	OTU_2809	Arthropoda	Insecta	NA	NA	NA	NA	76.28	Published
2810	OTU_2810	0	0	0	0	0	0	21	0	0	0	0	0	73	0	0	0	0	0	0	0	0	0	0	0	0	0	0	0	0	0	0	0	14	0	0	47	0	0	19	21	0	0	0	0	0	0	0	0	0	0	0	0	0	0	0	0	0	0	0	0	0	0	0	0	0	0	0	0	0	0	0	0	0	0	0	0	0	0	0	0	0	0	0	0	0	0	0	0	0	0	0	0	0	0	TCGGATAAATAACATAAGTTTTTGATTACTCCCCCCTTCTCTTACTCTTCTTCTTTCTAGATCAATTGTAGAAAATGGAGCAGGAACAGGATGAACAGTTTACCCCCCTCTTTCTGCAGCTATTGCTCATAGAGGAGCCTCAGTAGATTTGGCAATTTTCTCTTTACATCTTGCTGGTGTATCCTCTATTTTAGGTTCTGTAAATTTTATTACAACTGTAATTAATATACGAACAAATGGAATTACCTTAGATCGAATACCTTTATTTGTTTGATCAGTAGTCATTACAACAATTTTACTTCTTCTCTCTCTACCAGTTTTAGCAGGAGCCATCACTATACTTCTTACTGATCGAAATTTAAATACATCTTTTTTTGATCCTGCAGGAGGAGGAGATCCTATTCTTTATCAACATTTATTT	OTU_2810	Arthropoda	Insecta	Diptera	Chironomidae	Dicrotendipes	tritomus	99.28	Published
2811	OTU_2811	0	0	0	0	0	0	0	0	0	0	0	0	0	83	0	0	0	0	0	0	0	0	0	0	0	0	0	0	0	0	0	0	0	0	0	0	0	0	0	0	0	0	0	0	0	0	0	0	0	0	0	0	0	0	0	0	0	0	0	0	0	0	0	0	0	0	0	0	0	0	0	0	0	0	0	0	0	0	0	0	0	0	0	0	0	0	0	0	0	0	0	0	0	0	ACGAATAAATAATATAAGATTTTGGCTTTTACCCCCCTCATTAACTCTTCTTCTCTCTAGAAGACTAGTAAATACCGGTGCAGGTACAGGATGAACTGTTTACCCTCCATTATCAAGATCTTTAGCTCACCCTGGAGCTTCTGTAGACCTTGCAATTTTTTCTCTTCATCTTGCCGGAGTAAGATCAATTTTAGGGGCCGTAAATTTTATTACAACCATTATTAACATACGACCTACAAGAATTTCTTTAGAACGAATCCCTTTATTTGTATGATCTGTTTTAATTACAGCAGTTTTATTACTTTTATCTTTACCAGTTCTGGCCGGAGCTATTACAATACTATTAACAGACCGAAATTTAAACACATCTTTTTTTGATCCAGCCGGAGGAGGTGACCCTATTCTATACCAGCATTTATTC	OTU_2811	Arthropoda	Insecta	Psocodea	Lachesillidae	Lachesilla	NA	100	Published
2812	OTU_2812	0	0	0	0	0	0	0	0	0	0	0	0	0	0	0	0	0	0	0	0	0	0	0	0	0	0	0	0	0	0	0	0	0	0	0	0	0	0	0	0	0	0	0	0	0	0	0	0	0	0	0	0	0	0	0	0	0	0	0	0	0	0	0	0	0	0	0	0	0	0	0	0	0	112	0	0	0	0	0	0	0	0	0	31	0	0	0	0	0	0	0	0	0	0	CGAATAAATAATTTAAGATTTTGATTATTACCCCCAGCAATCTTACTATTAATTTACAGTATAGTAGTAGAAAATGGGGCAGGAACTGGATGAACAGTTTACCCCCCTTTATCCTCAAATATTGCTCATAGAGGAAGATCTGTAGATTTAACTATTTTTTCATTACATTTAGCTGGAATTTCTTCTATTTTAGGAAGAATTAACTTTATTACAACAACTATCAATATAAAGCCCCAAAATATATCTTTTGATAAATTACCATTATTTGTTTGATCTGTTGTAATTACAGCTTTACTATTAATTTTATCTTTACCTGTTTTAGCGGGAGCAATTACTATATTATTAACTGATCGTAATTTAAATACATCATTTTTTGACCCCACAGGAGGGGGAGACCCTATTTTATACCAACATTTATTT	OTU_2812	Arthropoda	Insecta	Lepidoptera	Tineidae	Homosetia	DRD49	99.52	Early-Release
2813	OTU_2813	0	0	0	0	0	133	0	0	0	0	0	0	0	0	0	0	0	0	0	0	0	0	0	0	0	0	0	0	0	0	0	0	0	0	0	0	0	0	0	0	0	0	0	0	0	0	0	0	0	0	0	138	48	0	0	0	0	0	0	0	0	0	0	0	0	0	0	0	0	0	0	0	0	0	0	0	0	0	0	0	0	0	0	0	0	0	0	0	0	0	0	0	0	0	ACGAATAAATAACATAAGTTTTTGGCTTTTACCACCATCATTAACTCTTTTGAATGCATCATCAATAGTAGATAGTGGTGCAGGAACAGGATGAACGGTTTACCCATCTCTTGCAGGAGCAATCGCTCATGGAGGAGGGTCAGTAGACCTAGCTATTTTTTCATTACATTTAGCCGGTATTTCATCAATTTTAGGAGCAGTAAATTTAATTACAACTGCAATCAACATTCTATCGGAAAGAATAACACTGGATCAAACACCACTATTTGTCTGATCAGTAGCAATTACAGCACTTCAATTACTATTATCATTACCAGTACCAGTAGGAGCAATTACTATGTTATTAACTGACCGAAATTTAAATACTTCATTCTTTGACCCAGCTGGTGGTGGAGAGCCAATTCTTTATCAACATGTATTT	OTU_2813	Arthropoda	Insecta	Orthoptera	Acrididae	Chorthippus	NA	97.56	Published
2814	OTU_2814	0	0	0	0	0	0	0	0	0	0	0	0	0	0	0	68	0	0	0	0	0	0	0	0	0	0	0	0	0	0	0	0	0	0	0	0	0	0	0	0	0	0	0	0	0	0	0	0	0	0	0	0	0	0	0	0	0	0	0	0	0	0	0	0	0	0	0	0	0	0	0	0	0	0	0	0	0	0	0	0	0	0	0	0	0	0	0	0	0	0	0	0	0	0	ACGTTTAAATAATATAAGTTTTTGATTTTTGCCTCCTTCATTAATTTTACTTTTAACTAGAGGAATAGTAGAAAGAGGAACAGGAACTGGATGAACAGTGTATCCCCCTTTATCTTCTACTTTATCTCATTCAGGGGCATCTGTAGATTTATCTATTTTTTCTTTACATTTAGCTGGAATTTCTTCAATTTTAGGAGCAGTTAATTTTATTTCTACAATTATTAATATACGTACCTCAGGAATAACATTTGATAAAGTATCTTTATTTGTATGATCAGTTTTAATTACAGCTATTTTATTACTTTTGTCTTTACCTGTATTAGCGGGTGCTATTACTATATTATTAACTGATCGTAATTTAAATACTTCTTTTTTTGATCCTGCTGGAGGAGGAGATCCTATTTTATATCAACATTTATTT	OTU_2814	Arthropoda	Insecta	Diptera	Sciaridae	Corynoptera	NA	100	Published
2815	OTU_2815	0	0	0	0	0	0	0	0	0	0	0	0	0	46	0	0	0	0	0	0	0	0	0	0	0	0	0	0	0	0	0	0	0	0	0	0	0	0	0	38	0	0	0	0	0	0	0	0	0	0	0	0	0	0	0	0	0	0	0	0	0	0	0	0	0	0	0	0	0	0	0	0	0	0	0	0	0	0	0	0	0	0	0	0	0	0	0	0	0	0	0	0	0	0	TCGAATAAATAATATAAGTTTTTGGCTTCTCCCCCCCTCTCTTACTCTACTTCTTTCAAGTTCTATTGTAGAAAACGGAGCAGGAACAGGCTGAACAGTTTATCCCCCGTTATCTGCCAGAATTGCTCATAGTGGGGCTTCTGTTGACTTAGCTATTTTCTCTTTACATTTAGCCGGAATTTCCTCAATTTTAGGGTCCGTAAATTTTATTACAACTGCAATTAATATACGAGCAAATGGGATTACATTAGATCGAATACCCTTATTTGTTTGATCTGTAGTAATTACAACAATTCTTCTTCTTTTATCTTTACCAGTTTTAGCGGGAGCAATTACTATACTTTTAACAGACCGAAATTTAAATACTTCTTTTTTTGATCCTGCTGGAGGAGGGGACCCTATTTTATACCAACATTTATTT	OTU_2815	Arthropoda	Insecta	Diptera	Chironomidae	Tanytarsus	NA	100	Published
2816	OTU_2816	0	0	0	0	0	0	0	0	0	0	0	0	0	0	0	0	0	0	0	0	0	0	0	0	0	0	0	0	0	0	0	0	0	0	0	0	0	0	0	0	0	0	0	0	0	0	0	0	0	0	0	0	0	0	0	0	0	0	0	0	0	0	0	0	0	0	0	54	0	0	0	0	0	0	0	0	0	0	0	0	0	0	0	0	0	0	0	0	0	0	0	0	0	0	TCGAATAAATAATATAAGATTTTGACTACTCCCTCCTTCTTTATTATTATTATTAAATAGATCAATAGTTGATACGGGGGCAGGAACGGGATGAACTGTTTATCCTCCTCTTTCTAGCTTAATCTCTCATGGGGGGCCTTCTGTTGATTTAGCAATTTTTTCTCTTCATTTAGCAGGAATTTCTTCAATTTTAGGGGCAGTAAATTTTATTACTACCATTATTAATATACGATCGGTTGGAATTACTTTCGAGCGAATGCCTTTATTTGTATGATCAGTATTAATTACTGCAGTCTTATTATTATTATCTTTACCTGTATTAGCCGGAGCAATTACAATATTATTAACAGATCGAAATTTAAATACTTCTTTCTTCGACCCAGCTGGTGGAGGGGACCCTATTTTGTACCAACACTTATTC	OTU_2816	Arthropoda	Insecta	Diptera	Psychodidae	Psychoda	cf. satchelli	100	Early-Release
2817	OTU_2817	0	0	0	0	0	0	0	0	0	0	0	0	0	0	0	0	0	0	0	0	0	0	0	0	0	0	0	0	0	0	0	0	0	0	0	0	0	0	0	0	0	0	0	0	0	0	0	0	0	0	0	0	0	0	42	0	0	0	0	0	0	0	0	0	0	0	0	0	0	0	0	0	0	0	0	62	0	0	0	0	0	0	0	0	0	0	0	0	0	0	0	0	0	0	GCGAATAAATAATATAAGTTTTTGACTTTTACCTCCTGCATTAACCCTATTATTGGTAAGAAGTATAGTAGAAAATGGAGCTGGAACTGGATGAACTGTTTACCCTCCTTTATCTTCTAATATTGCTCATGGTGGAGCTTCTGTAGATTTAGCTATTTTTTCTCTTCATTTAGCAGGAATTTCTTCTATTTTAGGAGCAGTAAATTTTATTACTACTGTAATTAATATACGTTCAACAGGAATTACATTCGATCGAATACCCTTATTTGTTTGATCAGTAGTAATTACAGCATTATTACTTTTATTATCACTACCAGTATTAGCTGGAGCTATTACTATATTATTAACAGATCGAAATCTAAATACTTCATTTTTTGATCCAGCGGGAGGAGGTGATCCAATTTTATATCAACATCTATTT	OTU_2817	Arthropoda	Insecta	Diptera	Anthomyiidae	Pegomya	NA	100	Published
2818	OTU_2818	0	0	0	0	0	0	0	0	0	0	0	0	0	0	0	16	0	0	0	20	0	0	0	0	0	0	0	0	0	0	0	0	0	14	0	0	0	0	0	0	0	0	0	0	0	0	0	0	0	0	0	0	0	0	0	0	0	0	0	0	0	0	0	0	0	0	43	0	0	0	0	0	0	0	0	0	0	0	0	0	0	0	0	0	0	0	0	0	0	0	0	0	0	0	CGCATGAATAATTTGAGTTTCTGGTTATTAGTGTCATCTTTTATTTTACTCATCATTTCTGTGTTTGTTGGCGAAGGTCCAGGTGTGGGTTGGACTTTATATCCTCCCTTATCACAGGTTATGTCCCACCCAAGTGCTGGGGTTGATATTGCTATATTTGCACTCCACATAGCAGGTATGTCATCAATTGTTGGGGCGATTAACTTTATAGTTACTATATTCAACATGCGTGCAAAAGGAATGTCATTAATGAAAATGCCGTTGTTTGTGTGGTCTGTCTTGCTAACAGCATTTATGTTGATTGTTGCGTTACCTGTGCTCGCTGGTGCTATAACTATGCTCCTTACTGACCGCAATATCGGCACTGCCTTTTTTGATCCTGCCGGTGGTGGAGATCCTGTTTTGTTTCAACATCTATTT	OTU_2818	Proteobacteria	NA	NA	NA	NA	NA	92.82	Private
2819	OTU_2819	0	0	0	0	0	0	0	0	0	0	0	0	0	0	0	0	0	0	0	0	0	0	0	0	0	0	0	0	0	0	0	0	0	0	0	0	0	0	0	0	0	0	0	0	0	0	0	0	0	0	0	0	0	0	0	0	0	0	0	0	0	0	0	0	0	0	0	0	0	0	0	0	0	0	0	33	0	0	0	12	0	0	0	0	0	0	0	0	0	0	0	0	0	0	TCGAATAAATAATATAAGTTTTTGATTACTTCCTCCAGCACTTACATTATTACTAGCAAGTAGTATAGTTGAAAATGGAGCCGGAACAGGTTGAACAGTATACCCCCCATTATCATCTAACATTGCTCATGGAGGAGCTTCTGTAGATTTAGCTATTTTTTCCTTACACTTAGCTGGAATTTCATCTATTTTAGGAGCTGTAAATTTTATTACAACAGTAATTAATATACGATCTACAGGTATTACCTTTGATCGAATACCTTTATTTGTATGATCAGTAGCTATTACAGCTTTATTACTATTATTATCCTTACCAGTATTAGCCGGAGCTATTACAATATTATTAACAGATCGAAATTTAAACACTTCTTTCTTTGACCCAGCTGGAGGAGGAGACCCAATCTTATATCAACATTTATTT	OTU_2819	Arthropoda	Insecta	Diptera	Muscidae	Coenosia	NA	100	Early-Release
2820	OTU_2820	0	0	0	0	0	0	0	0	0	0	0	0	0	0	0	0	0	0	0	0	0	0	0	0	0	0	0	0	0	0	0	0	0	0	0	0	0	0	0	0	0	0	83	0	0	0	0	0	0	0	0	0	0	0	0	0	0	0	0	0	0	0	0	0	0	0	0	0	0	0	0	0	0	0	0	0	0	0	0	0	0	0	0	0	0	0	0	0	0	0	0	0	0	0	TCGCATAAATAATATAAGATTCTGACTATTACCCCCCTCATTATCAATATTAATTTTTAGGAATATCATTAATCAAGGTACAGGCACAGGTTGAACAATATACCCCCCCCTATCCCTAAATATTAGCCATGAAGGCATATCAGTTGACCTAGCAATCTTTTCTCTTCATTTGGCAGGTATATCTTCCATTATAGGAGCAATCAATTTCATCACCACTATCGTTAATATACGAACAACAAATTCCTCCCTTGATCAAATACCCTTATTCTCCTGATCAATCCTAATTACCACAATCCTTTTACTCTTAGCAGTACCTGTACTAGCCGGAGCAATCACAATACTTCTAACTGACCGTAACTTAAATACATCATTTTTTGACCCCTCAGGAGGGGGGGATCCAATCCTCTTTCAACATTTATTT	OTU_2820	Arthropoda	Insecta	Hymenoptera	Ichneumonidae	NA	NA	90.89	Private
2822	OTU_2822	0	0	0	0	0	0	0	0	0	0	0	0	0	0	0	0	0	0	0	0	0	0	0	0	0	0	0	0	0	0	0	0	0	0	0	0	0	0	0	0	0	0	0	0	0	0	0	0	0	0	0	0	0	0	0	0	0	0	0	0	0	0	0	0	0	0	0	0	0	0	0	0	0	0	0	0	0	0	0	0	0	0	0	0	0	0	0	0	0	61	0	0	0	0	ACGTATAAATAATATAAGATTTTGGCTTCTACCTCCTTCTTTATTTATACTTTTAATAAGTAATCTTATTGGTAGAGGAGTTGGTACTGGATGAACTTTATATCCTCCATTATCTTCAATTTTAGGTCATAATACTCCATCAGTTGATTTAAGTATTTTTTCTCTTCATATTGCTGGAATTTCATCAATTATAGGAGCCATTAATTTTATTGTTACTATTTTAAATATACGACCTAAAATCTCAACATTAAATTTTATTCCTTTATTTGCTTGATCAGTTCTAATTACAGCTATTTTACTTTTATTATCTTTACCTGTCCTAGCAGGAGCAATTACTATACTTTTAACTGATCGAAATTTCAATACATCTTTCTTTGACCCAGCTGGAGGAGGAGACCCTATTTTATACCAACACTTATTT	OTU_2822	Arthropoda	Insecta	Hymenoptera	Vespidae	Parancistrocerus	pensylvanicus	100	Published
2823	OTU_2823	0	0	0	0	0	20	0	0	0	0	33	0	0	0	0	0	0	0	0	0	0	0	0	0	0	0	0	0	0	0	0	0	0	0	0	0	0	0	0	0	0	0	0	0	0	0	0	0	0	0	0	0	0	0	0	0	0	0	0	0	0	0	0	0	0	0	0	0	0	0	0	0	0	0	0	0	0	0	0	0	0	0	0	0	0	0	0	0	0	0	0	0	0	0	TCGAATGAATAATATAAGATTTTGATTATTACCACCTTCATTAACTCTATTATTGATAAGCTCAATAATTGAGACTGGAGCAGGAACAGGATGAACAGTTTATCCACCTCTTTCATCAAATATTGCTCATTCAGGGGCAAGTGTTGATCTTGCTATTTTTTCGTTACACTTAGCCGGTATTTCATCTATTCTAGGGGCTGTAAATTTTATTACAACTGTAATTAATATACGATCAGCCAGATTAACTTTAGATCGAATTCCTTTGTTTGTTTGATCAGTAGTTATTACTGCGATTTTACTACTTCTATCCCTTCCTGTATTAGCAGGTGCAATCACTATGTTACTAACAGATCGAAATTTAAACACATCATTTTTTGACCCCTCAGGGGGGGGAGACCCAATCTTATACCAACATTTATTT	OTU_2823	Arthropoda	Insecta	Hemiptera	Cicadellidae	Erythroneura	aza	100	Published
2824	OTU_2824	0	0	0	0	0	0	0	0	0	0	0	0	0	0	0	0	0	0	0	0	0	0	0	0	0	0	0	0	0	0	0	0	0	0	0	0	0	0	0	0	0	0	0	0	0	0	58	0	0	0	0	0	0	0	0	0	0	31	0	0	0	0	0	0	0	0	0	0	0	0	0	0	0	25	61	0	0	0	0	0	0	0	0	0	0	23	0	0	0	0	0	0	0	0	ACGAATAAATAATATAAGATTTTGATTATTACCCCCCTCTCTTTCTTTACTTTTAGTGAGAAGAATAGTAGAAACTGGAACTGGAACAGGATGAACAGTTTACCCGCCTCTTTCCTCTTCTATTGCCCATACTGGAACTTCTGTTGACTTTTCTATTTTTTCTCTTCATATTGCTGGTATTTCTTCTATTTTAGGAGCAATTAACTTTATTTCAACAATTTTAAATATAAAAATTAGATTTTTAAAATATGACCAAGTTTCTCTATTTACATGATCAGTATTAATTACAGCGGTTTTATTACTTTTATCCCTCCCAGTATTAGCTGGAGCTATTACTATATTATTAACAGATCGAAATTTAAATACATCCTTTTTTGACCCAATAGGAGGAGGAGATCCTGTTTTATATCAACATTTATTT	OTU_2824	Arthropoda	Insecta	Diptera	Cecidomyiidae	NA	NA	100	Published
2825	OTU_2825	0	0	0	0	0	0	0	0	0	0	0	0	0	0	0	0	0	0	0	0	0	0	0	0	0	0	0	0	0	0	0	0	0	0	0	0	0	0	0	0	0	0	0	0	0	0	0	0	0	0	17	15	0	0	0	0	0	0	0	0	0	0	0	0	0	0	0	0	0	0	0	0	0	0	0	0	0	0	0	0	0	0	0	0	0	0	0	0	0	0	0	0	0	0	ACGAATAAATAATTTAAGATTTTGATTTTTACCTCCTTCTATTTCATTATTATTATTAAGAAGAATAGTAGAAACAGGAACAGGAACAGGATGAACAGTTTATCCACCTTTATCATCTATTATTGCACATACAGGATCTTCAGTAGATTTTTCAATTTTTTCATTACATATTGCAGGAATTTCATCAATTTTAGGAGCAATTAATTTTATTTCTACTATCATAAATATAAAAATTAAATTTTTAAAATTTGATCAAATTTCCTTATTTACATGATCAGTTTTAATTACTGCTATTTTATTACTTTTATCATTACCAGTATTAGCAGGAGCTATTACAATATTATTAACTGATCGAAATTTAAATACATCATTTTTCGACCCTATAGGTGGAGGAGATCCTGTATTATATCAACATTTATTT	OTU_2825	Arthropoda	Insecta	Diptera	Cecidomyiidae	NA	NA	100	Published
2826	OTU_2826	0	0	0	0	0	0	0	0	0	0	0	0	0	0	0	0	0	0	0	0	0	0	0	0	0	0	0	0	0	0	0	0	0	0	0	0	0	0	0	0	0	0	0	0	0	0	0	0	42	0	0	0	0	0	0	0	0	0	0	0	0	0	0	0	0	0	0	0	0	0	0	0	0	0	12	0	0	0	0	0	0	0	0	0	0	0	43	0	0	0	0	0	0	0	CGAATAAATAATATAAGATTCTGAATATTACCCCCATCATTAACATTATTATTAGCAAGTAGTATAGTAGAAAGTGGAGCAGGAACAGGGTGAACTGTTTATCCACCCCTATCAGCAGGTATTGCTCATGGGGGAGCATCAGTTGATTTAGCTATTTTCTCACTTCATTTAGCTGGTATTTCATCAATTTTAGGGGCTGTAAACTTTATTACAACAGTTATTAATATACGATCAACAGGAATTACATTTGATCGAATACCATTATTTGTTTGATCGGTCGTAATTACTGCAATTCTTTTACTTTTATCACTACCAGTTTTAGCAGGAGCTATTACCATACTTTTAACTGATCGAAACTTAAATACATCATTCTTTGACCCTGCTGGAGGAGGAGACCCAATTTTATATCAACATTTATTT	OTU_2826	Arthropoda	Insecta	Diptera	Dolichopodidae	Gymnopternus	barbatulus	100	Published
2827	OTU_2827	0	0	0	0	0	0	0	0	0	0	0	0	0	0	0	0	0	0	0	0	0	0	0	0	0	0	0	0	0	0	0	0	0	0	0	0	0	0	0	0	0	0	0	0	0	0	0	0	0	0	0	0	0	0	28	0	0	0	0	0	0	0	0	0	0	0	0	0	0	0	0	0	0	0	0	0	0	0	0	0	0	12	57	0	0	0	0	0	0	0	0	0	0	0	ACGAATAAATAATATAAGATTTTGATTATTACCCCCCTCTATTATACTTCTAATTTCAAGAAGAATTGTAGAAAATGGAGCAGGAACAGGATGAACTGTGTACCCCCCACTCTCATCTAATATTGCTCATAGAGGAAGATCAGTTGACCTTGCAATCTTTTCCTTACATTTAGCTGGAATTTCTTCCATTTTAGGAGCAGTAAATTTTATTACAACAATTATTAATATACGACCAAATAATATATCCCTAGATCAAATACCTTTATTCGTTTGAGCAGTAGGTATTACAGCTCTTTTATTATTATTATCATTACCTGTTTTAGCTGGAGCTATTACAATACTACTTACAGATCGAAACTTAAATACCTCATTTTTTGATCCTGCTGGTGGAGGAGACCCTATCTTATATCAACACTTATTT	OTU_2827	Arthropoda	Insecta	Lepidoptera	Tortricidae	Cnephasia	asseclana	100	Published
2828	OTU_2828	0	0	0	0	0	0	0	0	0	0	0	0	0	0	0	0	15	0	0	0	0	0	0	0	0	0	0	0	0	0	0	0	0	0	0	0	0	0	0	0	0	0	0	0	0	0	0	0	0	0	0	0	0	0	0	0	0	0	0	0	0	0	0	0	0	0	0	0	0	0	0	0	0	0	0	0	0	0	0	0	0	0	0	0	0	0	0	0	0	0	0	0	0	0	TCGAATAAATAACATGAGATTTTGACTTCTCCCTCCTTCCCTTACCCTTCTTCTCGTTAGTAGTATAATCGAAAATGGCGCCGGAACTGGTTGAACCGTTTACCCCCCATTTTCTTCTGTAATTGCTCATGGAGGAGCTTCTGTTGATTTAACAATTTTTAGTCTTCATTGAGCAGGGGCTTCCTCAATTCTGGGGGCGGTAAATTTTATTACTACAGTGATTAATATACGTTCAACTGGAATCACGTTTGACCGAATACCTCTTTTTGTATGATCAGTTGTAATTACTGCCCTATTACTTCTTCTTTCTTTTCCTGTTCTTGCAGGAGCTATTACAATGCTTTTAACTGATCGAAATTTAAATACGTCCTTTTTTGATCCCGCAGGAGGAGGAGACCCAATCCTCTACCAACACTTATTT	OTU_2828	Arthropoda	Insecta	Diptera	NA	NA	NA	86.6	Published
2829	OTU_2829	0	0	0	0	0	0	0	0	0	0	0	0	0	0	0	0	0	0	0	0	0	0	0	0	0	0	0	0	0	0	0	0	0	0	0	0	0	0	0	0	0	0	0	0	17	0	0	0	0	0	0	0	0	0	0	0	0	0	0	0	0	0	0	0	0	0	0	0	0	0	0	0	30	0	0	0	0	0	17	0	0	0	0	0	0	0	0	0	0	0	0	0	0	0	TCGTATAAATAATATAAGTTTTTGATTACTACCACCTTCTATTATACTTCTAATCTCAAGAAGACTTGTAGAAAATGGAGCAGGAACTGGATGAACAGTATATCCCCCCCTTTCATCTAATATTGCACACAGAGGAAGTTCTGTAGACCTAGCAATTTTCTCCCTTCACTTAGCTGGTATCTCATCAATTTTAGGAGCTATTAATTTTATTACAACTATTATTAATATACGACCTAATAATATAAATTTAGATCAAATACCTTTATTTGTTTGAGCAGTAGGTATTACAGCATTATTATTACTTTTATCTTTACCAGTATTAGCTGGAGCTATTACAATACTTCTTACAGATCGTAATTTAAATACTTCATTTTTTGATCCTGCTGGAGGAGGTGACCCAATTTTATACCAACATTTATTT	OTU_2829	Arthropoda	Insecta	Lepidoptera	Tortricidae	Rolandylis	maiana	100	Published
2830	OTU_2830	0	0	0	0	0	0	0	0	0	0	0	0	0	0	0	0	0	0	0	0	0	0	0	0	0	0	0	0	0	0	0	0	0	0	0	0	0	0	0	0	0	0	0	0	0	0	0	0	0	0	0	0	0	0	0	0	0	0	0	0	0	0	0	0	0	0	0	0	0	0	0	0	0	0	0	0	0	0	0	0	0	0	0	0	0	0	0	0	0	0	0	28	0	0	ACGAATAAACAATATAAGATTTTGATTACTTCCACCAGCGTTATCATTATTGATTATAGCCTCTTTATCAACTATAGGAGTAGGGACAGGATGAACAGTTTATCCCCCTTTATCTTCTAATCTAGCGCACAGATCTATATCAATCGAAATAACAATCTTTTCTCTTCACTTAGCAGGAGTATCGTCAATTCTAGGAGCTATTAACTTTTTAGCCACCATCAGCAATATAAAAAGAAAAAACCTTTCGGCGGAAAAAACACCCTTATTTGTAGTGGCCGTAGCAATTACAGCTATTCTATTACTTTTATCTTTACCAGTTTTAGCTGGAGCCATTACTATACTATTGACTGATCGAAATTTTAATACAACTTTCTTTGACCCTTCTGGGGGGGGAGACCCAATTCTTTACCAACACTTATTT	OTU_2830	Arthropoda	Arachnida	Trombidiformes	Erythraeidae	Balaustium	NA	100	Published
2831	OTU_2831	0	0	0	0	0	0	0	0	0	0	0	0	0	0	0	0	0	0	0	0	0	0	0	0	0	0	0	0	0	0	0	0	0	41	0	0	0	0	0	0	0	0	0	0	0	0	0	0	0	0	0	0	0	0	0	16	0	0	0	0	0	0	0	0	0	0	0	0	0	0	0	0	28	0	0	0	0	0	0	0	0	0	0	0	0	20	0	0	0	0	16	0	0	0	TCGTATAAACAATATAAGTTTTTGGTTATTACCTCCTTCTCTTTATTTATTAGTTATAGGAATGTTTGTGGGCGACGGCACGGGGACAGGGTGGACAGTTTACCCTCCTTTATCAAATTCAGTAAACCACTCTGGCCCCAGTGTTGACTTATCAATTTTTTCTCTTCATTTAGCAGGGGCTTCATCAATTATAGGAGCGATAAACTTTATTATTACGATTTTTTTTACTTTTCGAATAAGATATGATAAATTAACTTTATTTTGTTGATCAGTAATAATTACGGCTATTTTGCTATTATTGTCATTACCTGTTTTAGCAGGAGCAATCACTATATTATTATTTGATCGTAATTTTAGAACTTCTTTTTTTTCTCCTTTAGGAGGGGGTGACCCAGTTTTGTATCAACATTTATTT	OTU_2831	Arthropoda	Insecta	Hymenoptera	Pompilidae	Episyron	biguttatus	99.75	Published
2832	OTU_2832	0	0	0	0	0	0	0	0	0	0	0	0	0	0	0	0	0	0	0	0	0	0	0	0	0	0	0	0	0	0	0	0	0	0	0	0	0	0	0	0	0	0	0	0	0	0	0	0	0	0	0	0	0	0	0	0	0	0	0	0	0	0	0	0	0	0	0	0	0	0	0	0	0	0	0	0	0	0	0	0	24	0	0	0	0	0	0	0	0	35	23	0	0	0	TCGAATAAATAATATAAGATTTTGACTTTTACCCCCTTCATTAACTCTTCTCTTAGTTAGTAGTATAGTAGAAAACGGAGCTGGTACAGGATGAACAGTTTATCCCCCACTATCTTCTGTAATTGCCCATGGTGGAGCTTCAGTTGATTTAGCTATTTTTTCTTTACATTTAGCTGGTATTTCTTCTATTTTAGGAGCTGTAAATTTTATTACTACAGTTATTAATATACGATCTACAGGAATTACTTTTGATCGAATACCTTTATTTGTTTGATCCGTAGTAATTACAGCATTATTATTACTTTTATCTTTACCAGTTTTAGCGGGAGCGATTACAATATTACTAACAGATCGTAATTTAAATACTTCTTTCTTTGATCCTGCTGGAGGAGGAGATCCAATTTTATATCAACATTTATTT	OTU_2832	Arthropoda	Insecta	Diptera	Sphaeroceridae	Rachispoda	synoica	100	Early-Release
2833	OTU_2833	0	0	0	0	0	0	0	0	0	0	0	0	0	0	0	0	0	0	0	0	0	0	0	0	0	0	0	0	0	0	0	0	0	0	0	0	0	0	0	0	0	0	0	0	0	0	0	0	0	0	0	0	0	0	0	0	0	0	0	15	0	0	0	0	0	0	0	0	0	0	0	0	0	0	23	0	0	0	0	0	0	0	0	18	0	0	0	0	0	0	0	0	0	0	CAAATAAATAATATAAGATTTTGAATATTACCCCCATCATTAACACTACTGTTAGCAAGTAGCATAGTAGAAAGTGGGGCGGGAACAGGATGAACCGTTTACCCCCCACTATCAGCAGGAATCGCCCACGGAGGAGCCTCAGTTGACTTAGCTATTTTTTCTCTTCATTTAGCAGGTATTTCATCTATTTTAGGGGCTGTAAATTTTATTACAATAGTAATTAATAAACGATCTACAGGAATTACATTTGACCGAATACCTTTATTTGTCTGATCAGTAGTAATTACTGCAATTTTATTGCTTTTATCATTACCAGTTCTTGCAGGAGCTATTACTATACTTTTAACTGACCGAAATTTAAATACCTCATTCTTTGACCCTGCTGGAGGGGGAGACCCAATCTTATACCAACATTTATTT	OTU_2833	Arthropoda	Insecta	Diptera	Dolichopodidae	NA	NA	95.69	Published
2834	OTU_2834	0	0	0	0	0	0	0	0	0	0	0	0	0	0	0	0	0	0	0	0	0	0	0	0	0	0	0	0	0	0	0	0	0	0	0	0	0	0	13	0	0	0	0	0	0	0	0	0	0	0	0	0	0	0	0	0	0	0	0	0	0	0	0	0	0	0	0	0	0	0	0	0	0	0	0	0	0	0	0	0	0	0	0	0	0	0	0	0	0	0	0	0	0	0	TCGGATAAACAATATGAGATTTTGATTACTTCCCCCTTCTCTTACTCTCCTCCTCGTCAGTAGAATAGTTGAAAATGGAGCTGGGACTGGATGAACCTTTTACCCCCCACTCTCTTCTGTAATTGCCCATGGAGGAGCTTCGGTTGATTTAGCTATTTTTAGACTTCATTTAGCTGGTGTTTCTTCAATTCTGGGGGCAGTGAATTTTATTACTACAGATATTAATATACGTTCAACTGGGATTACATTTGATCGAATACCTCTATTTGTTTGATCAGTTGTTATTACCGCTCTTTTACTTCTTCTATCCCTTCCTGTTCTTGCTGGAGCTTTTACAATGCTTTTGACAGACCGAAATTTAAATACGTCCTTTTTTGATCCTGCTGGGGGAGGAGATCCAATCCTCTATCAGCATTTATTT	OTU_2834	Arthropoda	Insecta	Diptera	NA	NA	NA	85.61	Published
2835	OTU_2835	0	0	0	0	0	0	0	0	0	0	0	0	0	0	0	0	0	0	0	0	0	0	0	0	0	0	0	0	0	0	0	0	0	0	0	0	0	0	0	0	0	0	0	0	0	0	0	0	0	0	0	0	0	0	0	0	0	0	0	0	0	0	0	0	0	0	0	0	0	0	0	0	0	0	0	0	0	0	0	0	0	0	0	0	0	0	104	0	0	0	0	0	0	0	CCGAATAAATAATATAAGATTTTGAATATTACCCCCCTCTTTAACTCTTCTAATTTCTAGAAGTATAGTAGAAAATGGAGCTGGAACAGGGTGAACTGTATATCCTCCTCTATCCTCAGGAATTGCTCATGCAGGAGCTTCAGTAGATTTAGCTATTTTTTCATTACATTTAGCAGGAATTTCTTCAATTTTAGGAGCAGTTAATTTTATTACAACAGTTATTAATATACGAGCCCCAGGAATTACTCTTGACCGAATACCGTTATTCGTTTGATCTGTAGTAATTACAGCAGTATTATTATTACTTTCTTTACCAGTATTAGCCGGAGCTATTACTATACTTTTAACAGATCGAAACTTAAATACATCATTCTTTGACCCAGCTGGGGGAGGGGACCCAATTTTATACCAACACTTATTT	OTU_2835	Arthropoda	Insecta	Diptera	Culicidae	Anopheles	quadrimaculatus	100	Published
2836	OTU_2836	0	0	0	0	0	0	0	0	0	0	0	0	0	0	0	0	0	0	0	0	0	0	0	0	0	0	0	0	0	0	0	0	0	0	0	0	0	0	0	0	0	0	0	0	0	0	0	0	0	0	0	0	0	0	0	0	0	0	0	0	0	0	0	0	0	0	0	0	0	0	0	0	0	0	0	0	0	0	0	0	0	0	0	0	0	0	0	28	0	0	0	0	0	0	ACGAATAAATAATATAAGATTTTGGTTACTACCACCTTCTATTCTAATACTTATTATAAGAAGAATTATTAATCAAGGAGTAGGAACAGGATGAACTGTTTATCCCCCATTATCTTCTAATCTAAATCATGAAGGTTTATCTCTAGATCTAGCTATTTTTTCTTTACATTTAGCAGGCATATCATCAATTATAGGAGCAATTAATTTTATTACAACAATTATTAATATACGACCTAATATATTAACTTTAGAAAAAATATCTTTATTTTCATGATCTGTTATAATTACAGCAATTTTACTCCTATTAGCAGTCCCAGTTTTAGCTGGAGCAATTACAATACTTCTTACTGACCGAAATTTAAATACATCTTTTTTTGAACCATCAGGGGGTGGTGATCCAATTTTATACCAACATTTATTT	OTU_2836	Arthropoda	Insecta	Hymenoptera	Ichneumonidae	Syrphoctonus	NA	100	Published
2837	OTU_2837	0	0	0	0	0	0	0	0	0	0	0	0	0	0	0	0	0	0	0	0	0	0	0	0	0	0	0	0	0	0	0	0	0	0	0	0	0	0	0	0	0	0	0	0	0	0	0	0	0	0	0	0	0	0	0	0	0	0	0	0	0	0	0	0	0	0	0	0	0	0	0	0	0	0	0	0	0	0	0	0	0	0	0	0	0	0	0	0	0	62	0	0	0	0	TCGAATAAATAATATAAGATTTTGATTATTACCGCCTTCTTTAACTCTTTTATTATTTAGTTCTATTGTAGAAAGAGGGGCTGGAACAGGTTGAACTGTTTACCCTCCCCTCTCAGCTAATATCTCCCATAGAGGGGCAGCAGTAGATTTAGCTATTTTTAGCCTTCATTTAGCAGGTATTTCATCTATTTTAGGAGCAGTAAATTTTATTACAACAATTATTAATATACGTCCTATTGGAATAAATTTTGATAAAATACCTTTATTTGTTTGGTCTGTAATTATTACAGCAATTCTTTTATTATTATCTTTACCTGTTTTAGCAGGAGCTATTACAATACTTTTAACTGATCGAAATTTGAACACATCATTTTTTGACCCTGCTGGGGGAGGTGATCCTATCTTATACCAACATTTATTT	OTU_2837	Arthropoda	Insecta	Coleoptera	Leiodidae	Anogdus	dissimilis	98.56	Early-Release
2838	OTU_2838	0	0	0	0	0	0	0	0	0	0	0	0	0	87	0	0	0	0	0	0	0	0	0	0	0	0	0	0	0	0	0	0	0	0	0	0	0	0	0	0	0	0	0	0	0	0	0	0	0	0	0	0	0	0	0	0	0	0	0	0	0	0	0	0	0	0	0	0	0	0	0	0	0	0	0	0	0	0	0	0	0	0	0	0	0	0	0	0	0	0	0	0	0	0	TCGTATAAATAATTTGAGATTTTGATTATTACCTCCTTCTTTATTATTATTATTTATTTCTTCTATAGTTGAAATAGGGGTTGGGGCAGGATGAACTATTTATCCGCCTTTAGCCTCTGTAGTAGGACATTCAGGTAGATCTGTAGATTTTGCTATTTTTTCTTTACATTTGGCTGGTGCTTCTTCGATTATAGGTGCTATTAATTTTATTTCTACTGTTATTAATATACGTATAGAAGGGATATCTATAGAAAAGGTTCCTTTGTTTGTGTGATCTGTTTTAATTACTGCAATTCTTTTGCTTTTATCTCTTCCAGTTTTAGCTGGAGCTATTACAATATTGTTAACTGATCGTAATTTTAACACATCTTTCTTTGATCCTGCGGGAGGAGGGGATCCTATTTTATTTCAACATTTATTT	OTU_2838	Arthropoda	Arachnida	Araneae	Dictynidae	Emblyna	hentzi	100	Published
2839	OTU_2839	0	0	0	0	0	0	0	0	0	0	0	0	0	0	0	0	0	0	0	0	0	0	0	0	0	0	0	0	0	0	0	0	0	0	0	0	0	0	0	0	0	0	0	0	0	0	0	0	0	0	0	65	0	0	0	0	0	0	0	0	0	0	0	0	0	0	0	0	0	0	0	0	0	0	0	0	0	0	0	0	0	0	0	0	0	0	0	0	0	0	0	0	0	0	TCGAATAAATAATATAAGATTTTGATTACTACCTCCCTCATTAATTTTTTTAATTTCAAGTAATATTATAAATCAAGGAGTAGGAACAGGATGAACAGTTTACCCCCCATTATCTTTAAACCTAAATCATGAAGGAAACTCTGTTGATATAGCAATTTTTTCATTACATATAGCAGGAATATCATCAATTATAGGGGCCATTAATTTTATTACCACTATTATTAATATAAAAATATTAGGTTCATCACTAGAACAAATAACTTTATTTTCTTGATCTATTTTAATTACTACAATTTTATTACTTTTTGCAGTTCCTGTTTTAGCAGGTGCTATCACTATACTACTAACTGATCGAAATTTAAATACTTCATTTTTTGATCCTTCTGGAGGGGGAGATCCAATTTTATACCAACACTTATTT	OTU_2839	Arthropoda	Insecta	Hymenoptera	Ichneumonidae	Glypta	consimilis	99.76	Published
2840	OTU_2840	0	0	0	0	0	0	0	0	0	0	0	0	0	0	0	0	0	0	0	0	0	0	0	0	0	0	0	0	0	0	0	0	0	0	0	0	0	0	0	0	0	0	0	0	0	0	0	0	0	0	0	0	0	0	0	0	0	0	0	0	0	0	0	0	62	0	0	0	0	0	0	0	0	0	0	0	0	0	0	0	0	0	0	0	0	0	0	0	0	0	0	0	0	0	ACGATTAAATAACTTAAGATTTTGACTACTACCCCCTTCCTTAATTCTTCTAGTATCTTCTGCAGCGGTTGAAAAGGGGGCTGGAACTGGATGAACCGTCTATCCTCCACTATCAAGAAATCTTGCACACTCGGGCCCATCCGTAGACCTCGCGATCTTCTCACTCCACTTAGCCGGAGTAGCCTCAATTTTAGGCGCTATCAATTTCATCACCACAATAATTAACATACGATGAAAAGGTATGCGGTTAGAACGAATTCCATTATTCGTATGATCAGTAATTCTGACAGTAATTCTATTACTGCTTACCTTACCTGTACTAGCGGGCGCTATTACTATACTCCTAACAGATCGAAACCTAAATACATCATTCTTTGATCCTGCGGGTGGTGGTGATCCAGTTCTCTACCAACATCTATTC	OTU_2840	Annelida	Clitellata	Haplotaxida	Naididae	Tubifex	NA	97.6	Published
2841	OTU_2841	0	0	0	0	0	0	0	0	0	0	0	0	0	0	0	0	0	0	0	0	0	0	0	0	0	0	0	0	0	0	0	0	0	0	0	0	0	0	0	0	0	0	0	0	0	0	0	0	0	0	0	0	0	0	0	0	0	0	0	0	0	0	0	0	0	0	0	0	0	0	0	50	0	0	0	0	0	0	0	0	0	0	0	0	87	0	0	0	0	0	0	0	0	0	CCGTATAAATAATATAAGATTTTGACTTTTACCCCCCTCTTTAATACTTTTAATTTCTAGAAGAATTGTAGAAAATGGGGCAGGAACTGGATGAACTGTTTACCCTCCTCTTTCATCTAATATCGCTCATGGGGGGGGATCAGTAGATTTAGCAATTTTTTCTCTTCATTTGGCGGGAATTTCTTCAATTTTAGGGGCTGTAAATTTTATTACAACAATTATCAATATACGCCCCATTAACATATCATTTGATCAAATACCCTTATTTGTTTGATCTGTTGGAATTACTGCCCTTCTTCTTCTTCTTTCTCTGCCAGTATTGGCGGGAGCAATTACAATACTACTAACAGATCGAAATTTAAATACATCTTTCTTTGACCCAGCTGGAGGGGGAGACCCAATTTTATATCAACACTTATTT	OTU_2841	Arthropoda	Insecta	Lepidoptera	Sesiidae	Synanthedon	proxima	100	Published
2842	OTU_2842	0	0	0	0	0	0	0	0	0	0	0	0	0	0	0	0	0	0	0	0	0	0	0	0	0	0	0	0	0	0	0	0	0	0	0	0	60	0	0	0	0	0	0	0	0	0	0	0	0	0	0	0	0	0	0	0	0	0	0	0	0	0	0	0	0	0	0	0	0	0	0	0	0	0	0	0	0	0	0	0	0	0	0	0	0	0	0	0	0	0	0	0	0	0	TCGAATAAACAATATAAGATTTTGATTATTGCCCCCATCTCTATTATTACTTTTAATAAGAAGTTTAGTTGAAAAAGGGGCAGGAACAGGTTGAACTGTTTATCCCCCCCTTTCATCTAATATTGCCCATGGAGGAGCTTCAGTAGATTTAGCTATTTTTAGACTTCATTTAGCAGGAATTTCATCAATTTTAGGAGCTATTAATTTTATCACTACAATAATTAATATACGACCTGAAGGAATAACTCTTGATCGAATACCTTTATTTGTTTGAGCTGTAACAATTACTGCTATTTTATTACTTTTATCATTACCTGTATTAGCAGGTGCAATTACAATACTTTTAACAGACCGTAATATTAATACATCATTTTTTGACCCGGCTGGGGGAGGAGATCCAATTTTATACCAACATTTATTT	OTU_2842	Arthropoda	Insecta	Coleoptera	Phalacridae	Olibrus	NA	100	Private
2843	OTU_2843	0	0	0	0	0	74	0	0	0	0	0	0	0	0	0	0	0	0	0	0	0	0	0	0	0	0	0	0	0	0	0	0	0	0	0	0	0	0	0	0	0	0	0	0	0	0	0	0	0	0	0	0	0	0	0	0	0	0	0	0	0	0	0	0	0	0	0	0	0	0	0	0	0	0	0	0	0	0	0	0	0	0	0	0	0	0	0	0	0	0	0	0	0	0	ACGAATGAATAATATGAGATTTTGATTACTACCACCGTCATTAACTTTGTTATTAATAAGTTCAATAATTGAAACTGGTGCTGGGACCGGATGAACTGTTTACCCCCCTCTATCATCTAATATTGCTCATTCAGGGGCGAGAGTTGATTTAGCTATTTTTTCATTACACTTGGCTGGTATCTCCTCCATTTTGGGTGCTGTAAATTTCATTACTACAGTAATCAATATACGATCCGCTAATTTAACCCTAGACCGAATTCCATTATTTGTTTGGTCTGTAGTTATTACTGCAGTTCTTTTACTACTTTCACTACCTGTTTTAGCAGGTGCAATTACTATACTATTAACTGACCGAAACTTAAATACTTCATTTTTTGACCCATCAGGAGGGGGGGATCCTATTCTCTACCAACATTTATTT	OTU_2843	Arthropoda	Insecta	Hemiptera	Cicadellidae	Erythroneura	vulnerata	99.76	Published
2844	OTU_2844	0	0	0	0	0	0	0	0	0	0	0	0	0	0	0	0	0	0	0	0	0	0	0	0	0	0	0	0	0	0	0	0	0	0	0	0	0	0	0	0	0	0	0	0	0	19	0	0	0	0	0	0	0	0	0	0	0	0	0	0	0	0	0	0	0	0	0	0	0	0	0	0	0	0	0	0	0	0	0	0	0	0	0	0	0	88	0	0	30	0	0	0	0	0	GCGGATAAATAATATGAGATTTTGATTACTACCCCCTTCTCTAACATTATTATTGTCAAGCTCAATAATTGAGATGGGTGCAGGTACAGGATGAACTGTTTACCCTCCTCTATCTTCAAATATTGCTCATGCAGGGGCTAGAGTTGATCTAGCCATTTTTTCATTACATTTAGCAGGTATCTCATCCATTCTAGGGGCGGTAAATTTTATTACTACTGTAATTAATATGCGAAGAATTGGTATACACTTTGACCGAATTTCACTATTCGTTTGGGCAGTATTTATTACCGCTATTTTATTATTACTATCATTACCTGTATTAGCAGGAGCTATTACTATACTTTTAACTGATCGTAACCTTAACACAAGATTTTTTGACCCCGCGGGGGGTGGTGACCCTATTCTTTATCAGCATCTGTTT	OTU_2844	Arthropoda	Insecta	Hemiptera	Cicadellidae	Alebra	NA	100	Published
2845	OTU_2845	0	0	0	0	0	0	0	0	0	0	0	0	0	0	0	0	0	0	0	0	0	0	0	0	0	0	0	0	0	0	0	0	0	0	0	0	0	0	0	0	0	0	0	0	0	20	0	0	0	0	0	0	0	0	0	0	0	0	0	0	0	108	0	0	0	0	77	0	0	0	0	68	0	0	0	0	0	0	0	64	0	0	0	0	0	0	0	0	0	0	0	0	0	0	CGAATAAATAATATAAGTTTTTGAATATTACCCCCATCTCTTACTTTATTATTAGCAAGTAGTATAGTAGAAAATGGAGCCGGAACAGGTTGAACAGTTTACCCTCCTCTATCAGCTGGAATTGCTCATGGGGGTGCATCAGTAGATTTAGCTATTTTTTCTCTTCACTTAGCAGGAATTTCTTCAATTTTAGGAGCTGTAAATTTTATTACTACAGTTATTAATATACGATCTACAGGTATTACATTTGACCGAATGCCTTTATTTGTTTGATCAGTTGTTATTACTGCTGTTTTATTATTACTTTCTTTACCAGTTTTAGCAGGAGCTATTACTATATTATTAACTGATCGAAATTTAAATACTTCATTCTTTGATCCAGCAGGAGGTGGAGACCCAATTTTATATCAACATTTATTT	OTU_2845	Arthropoda	Insecta	Diptera	Dolichopodidae	NA	NA	100	Private
2846	OTU_2846	0	0	0	0	0	0	0	0	0	0	0	0	0	0	0	0	0	0	0	0	0	0	0	0	0	0	0	0	0	0	0	0	0	0	0	0	0	0	0	0	0	0	0	0	0	0	0	0	0	0	0	0	0	0	0	0	0	0	0	0	0	0	0	0	0	0	0	0	0	0	0	0	0	34	0	0	0	63	0	0	0	0	0	0	0	0	0	0	0	0	0	0	0	0	TCGAATAAATAATTTAAGTTTTTGACTTTTACCCCCTTCTATGTTGTTATTACTTAATAGATCAATAGTTGATACAGGGGCTGGGACGGGATGAACCGTATACCCTCCCTTGTCTAATATTATTGCTCATGGAGGGCCATCAGTTGATTTAGCAATTTTCTCTTTACATTTAGCAGGAATTTCATCAATTTTAGGAGCTGTAAACTTTATTACAACAATTATTAATATACGTTCCCCAGGAATTACATTTGATCGTATACCTTTATTTGTATGATCCGTATTTATTACTGCAGTATTACTTCTTTTATCTTTACCTGTATTAGCTGGAGCAATTACTATATTATTAACAGATCGAAATTTAAATACTTCTTTTTTCGACCCTGCCGGAGGAGGGGACCCCATTCTTTACCAACATTTGTTT	OTU_2846	Arthropoda	Insecta	Diptera	Psychodidae	NA	NA	99.41	Published
2847	OTU_2847	0	0	0	0	0	0	0	0	0	0	0	0	0	0	0	0	0	0	0	0	0	0	0	0	0	0	0	0	0	0	0	0	0	0	0	0	0	0	0	0	0	0	0	0	0	0	0	0	0	0	0	0	0	0	0	0	106	0	0	0	0	0	0	0	0	0	0	0	0	0	0	0	0	0	0	0	0	0	0	0	0	0	0	0	0	0	0	0	0	0	0	0	0	0	CCGAATAAATAATATAAGATTTTGACTACTACCTCCTGCTTTAACTTTATTATTAGCCAGAAGAATAACGGAAAACGGAGCTGGAACAGGATGAACTCTTTATCCCCCACTATCATCAACTATTGCTCATAGAGGAGCCTCTGTTGATTTAACAATTTTTTCACTACATTTGGCTGGAATTTCTTCAATTTTAGGAGCTGTAAATTTTATTACAACAATCATTAATATACGATCAACTGGAATTACCTTTGATCGAATACCTTTATTTGTTTGATCTGTATTAATTACAGCATTTCTACTATTATTATCTTTACCAGTTCTAGCAGGTGCTATTACCATACTATTAACAGACCGAAATTTTAATACATCTTTTTTTGACCCGGCAGGAGGAGGAGATCCTATTCTATACCAACATTTATTT	OTU_2847	Arthropoda	Insecta	Diptera	Agromyzidae	NA	NA	96.88	Published
2848	OTU_2848	0	0	0	0	0	0	0	0	0	0	0	0	0	0	0	0	0	0	0	0	0	0	0	0	0	0	0	0	0	0	0	0	0	0	0	0	0	0	0	0	0	0	0	0	0	0	0	0	64	0	0	0	0	0	0	0	0	0	0	0	0	0	0	0	0	0	0	0	0	0	0	0	0	0	23	0	0	0	0	0	0	0	0	0	0	0	0	0	0	0	0	0	0	0	TCGAATAAATAATATAAGATTTTGATTATTACCCCCTTCTATTATATTATTAATTTCAAGAAGAATCGTAGAAAATGGAGCAGGAACAGGATGAACAGTTTACCCCCCACTTTCATCCAATATTGCTCATAGAGGAAGATCAGTAGATTTAGCTATTTTCTCCCTACATTTAGCAGGTATTTCTTCAATTTTAGGAGCTGTAAATTTTATTACCACTATTATTAATATACGACCTAATAATATATCTTTAGATCAAATACCCCTATTTGTTTGAGCTGTAGGGATTACTGCTCTTTTATTACTACTTTCCTTACCTGTTTTAGCTGGTGCAATCACTATATTATTAACTGATCGAAATCTAAATACCTCATTTTTTGACCCCGCTGGAGGGGGAGATCCTATTTTATATCAACATTTATTT	OTU_2848	Arthropoda	Insecta	Lepidoptera	Tortricidae	Platynota	semiustana PS2	99.76	Published
2849	OTU_2849	0	0	0	0	0	0	0	0	0	0	0	0	0	0	0	0	0	0	0	0	0	0	0	0	0	0	0	0	0	0	0	0	0	0	0	0	0	0	0	0	0	0	36	0	0	0	0	0	0	0	0	0	0	0	40	0	0	0	0	0	0	0	0	0	0	0	0	0	0	0	0	0	17	20	0	0	0	0	0	0	0	0	0	0	0	0	0	0	0	0	0	0	0	0	CCGAATAAATAATATAAGTTTTTGATTATTACCCCCATCTCTAACTCTTTTAATCTCTAGAAGAATTGTAGAAACTGGAGCTGGAACTGGATGAACAGTATACCCCCCACTTTCATCTAACATCGCTCACAGAGGAAGATCTGTTGATTTAGCTATTTTTTCTCTTCATTTAGCTGGTATTTCATCAATTTTAGGAGCAATTAATTTTATTACCACTATTATTAATATACGTATTAATAATTTATCATTTGATCAAATACCATTATTTGTATGAGCGGTTGGTATTACAGCTTTATTATTACTTCTTTCTCTCCCAGTATTAGCTGGAGCTATTACAATATTATTAACTGACCGAAATTTAAATACATCATTTTTTGACCCTGCTGGAGGAGGAGACCCAATTTTATATCAACATTTATTT	OTU_2849	Arthropoda	Insecta	Lepidoptera	Cosmopterigidae	Cosmopterix	fernaldella	100	Published
2850	OTU_2850	0	0	0	0	0	0	0	0	0	0	0	0	0	0	0	0	0	0	0	0	0	0	0	0	0	0	0	0	0	0	0	0	0	0	0	0	0	0	0	0	0	0	0	0	0	0	0	0	0	0	0	0	0	0	0	0	0	0	0	0	0	0	0	0	0	0	0	0	0	0	0	66	0	0	0	0	0	0	0	0	0	0	0	0	0	0	0	0	0	0	0	0	0	0	TCGAATAAATAATATAAGATTCTGAATACTTCCACCATCCCTAACTCTTCTTCTAGCTAGAAGAATAGTAGAAAACGGAGCAGGTACTGGATGAACAGTATATCCACCCCTATCTTCAGGTATTGCTCATGGAGGAGCATCTGTAGATCTAGCAATTTTCTCTTTACATCTAGCAGGAATTTCCTCAATTTTAGGAGCTGTTAATTTCATTACAACAGTAATTAATATACGTTCTTCAGGTATTACCCTTGACCGAATACCTCTATTTGTATGATCTGTTGTAATTACTGCAATTTTACTTCTTCTTTCCCTTCCGGTCTTAGCAGGAGCTATTACTATGCTATTAACAGACCGAAATCTAAATACATCATTTTTTGACCCAGCTGGAGGAGGTGACCCTATTTTATACCAACACTTGTTT	OTU_2850	Arthropoda	Insecta	Diptera	Dolichopodidae	NA	NA	99.76	Published
2851	OTU_2851	0	0	0	0	0	0	0	0	0	0	0	0	0	0	0	0	0	0	0	0	0	0	0	0	0	0	0	0	0	0	0	0	0	0	0	0	0	0	0	0	0	0	0	0	0	0	0	0	0	0	0	0	0	0	0	0	0	0	0	0	0	0	0	0	0	0	0	0	0	0	0	0	0	0	0	0	0	0	0	0	0	0	0	0	0	154	0	0	0	0	0	0	0	0	CGAATGAATAATATAAGATTTTGACTGCTACCCCCCTCACTTACTATTCTGATTGCAAGTTCATTAACTGGGTCCGGGTCTGGGACAGGTTGAACTCTTTATCCCCCTCTATCAAGTTTAACCGCACATTCCGGCCCATCAGTTGATTTAACTATTTTCTCTTTACATCTTGCCGGAATTAGTTCAATTATAGGAGCCATTAATTTTATTTCAACTATTATTAATATACGAATTAAATCAACTGCACTTGAAAACCTGCCCCTTTTCTGTTGATCTGTCCTGATTACAGCTTTTCTACTAATTCTATCTTTACCTGTTCTAGCAGGAGCTATTACCATATTATTGACTGACCGAAATATCAATACAACATTTTTTGACCCAACTGGGGGGGGTGACCCTATCCTTTATCAACACTTGTTT	OTU_2851	Arthropoda	Insecta	Hemiptera	Delphacidae	Pissonotus	NA	95.92	Published
2852	OTU_2852	0	0	0	0	0	0	0	0	0	0	0	0	0	0	0	0	0	0	0	0	0	0	0	0	0	0	0	0	0	0	0	0	0	0	0	0	0	0	0	0	0	0	0	0	0	0	0	0	0	0	0	0	0	0	0	0	0	0	0	0	0	0	0	0	0	0	0	0	0	0	0	0	85	0	0	0	0	0	0	0	0	0	0	0	0	0	0	0	0	0	0	0	0	0	ACGAATAAATAATATAAGTTTTTGATTACTCCCCCCCTCATTAACTTTACTAATTTCTAGAAGAATCGTAGAAAATGGGGCAGGAACAGGATGAACAGTGTACCCCCCACTCTCATCTAATATTGCCCACAGTGGTAGATCTGTAGATTTAGCTATTTTTTCATTACATTTAGCCGGAATTTCTTCAATTTTAGGAGCTATTAATTTTATTTCAACAATTATTAATATACGATTAAATAATTTATCTTTTGATCAAATACCATTATTTATTTGAGCTGTAGGTATTACAGCTTTTTTACTTCTTTTATCGTTACCTGTTTTAGCTGGAGCTATCACTATACTTTTAACTGATCGAAATTTAAATACATCTTTTTTTGATCCTGCTGGAGGAGGAGATCCTATTTTATATCAACATTTATTT	OTU_2852	Arthropoda	Insecta	Lepidoptera	Erebidae	Metalectra	quadrisignata	100	Published
2853	OTU_2853	0	0	0	0	0	0	0	0	0	0	0	0	0	0	0	0	0	0	0	0	0	0	0	0	0	0	0	0	0	0	0	0	0	0	0	87	0	0	0	0	0	0	0	0	0	0	0	0	0	0	0	0	0	0	0	0	0	0	0	0	0	0	0	0	0	0	0	0	0	0	0	0	0	0	0	0	0	0	0	0	0	0	0	0	0	0	0	0	0	0	0	0	0	0	TCGAATAAATAACTTGAGATTTTGGCTTTTACCACCATCTTTATTTTTATTGTTTATTTCATCTATAATTGAGATAGGGGTTGGGTCAGGGTGGACTGTTTATCCTCCTTTAGCTTCTTTAGAAGGGCATTCTGGAAGAGCGGTAGATTTTGCTATTTTTTCTCTTCATTTGGCTGGGGCGTCATCTATTATAGGGGCTATTAATTTTATTTCTACTATTTTAAACATACGAGGGTATGGGATAAGAATGGAGAGGGTTCCTCTATTTGTATGATCTGTATTAATTACTGCTGTTCTTTTACTCTTGTCTTTGCCTGTTTTAGCGGGGGCAATTACTATGCTTTTAACTGATCGAAATTTTAATACTTCTTTCTTTGACCCTGCAGGGGGAGGGGATCCTATTTTATTTCAACATTTATTT	OTU_2853	Arthropoda	Arachnida	Araneae	Mimetidae	Mimetus	haynesi	100	Early-Release
2854	OTU_2854	0	0	0	0	0	0	0	0	0	0	0	0	0	0	0	0	0	0	0	0	0	0	0	0	0	0	0	0	0	0	0	0	0	0	0	0	0	0	0	0	0	0	0	0	15	0	0	0	0	0	0	0	0	0	0	0	0	0	0	0	0	0	0	0	0	0	0	0	0	0	0	0	0	0	18	0	0	0	0	0	0	0	0	0	0	0	0	0	0	0	13	0	0	0	ACGATTAAATAATATAAGATTTTGATTTCTACCCCCATCAATAATCCTATTATTATCAAGAAGTATAGTAAATTCAGGATCAGGAACAGGATGAACAGTTTATCCTCCTTTATCAAGAAGAATTTCACATGCAGGAGCATCTGTAGATTTAACTATTTTTTCATTACATTTAGCTGGAATTTCATCAATTCTTGGAGCTATTAATTTCATCTCAACAATAATTAATATACGAGTAAAAGGAATAAATTTTGAACGAATACCTTTATTTGTGTGAGCAGTATCACTAACAGCCTTATTACTTCTTCTATCTCTACCAGTTTTAGCAGGAGCAATTACTATACTTCTCACAGATCGAAATTTAAATACATCATTTTTTGATCCTTCAGGAGGAGGAGATCCAATTTTATATCAACACTTATTT	OTU_2854	Arthropoda	Insecta	Hymenoptera	Tenthredinidae	Cladius	pallipes	100	Published
2855	OTU_2855	0	0	0	0	0	0	0	0	0	0	0	0	0	0	0	0	0	0	0	0	0	0	0	0	0	0	0	0	0	0	0	0	0	0	0	0	0	0	0	0	0	0	60	0	0	0	0	0	0	0	0	0	0	0	0	0	0	0	0	0	0	0	0	0	0	0	0	0	0	0	0	0	0	0	0	0	0	0	0	0	0	0	0	0	0	0	0	0	0	0	0	0	0	0	ACGAATAAATAACATAAGATTCTGAATATTACCTCCATCATTATCATTATTATTTTCCAGAAGAATTTCAGGAACAGGTTCAGGAACAGGATGAACAGTTTACCCCCCACTTTCAAGATTTATATCTCATTCAGGACCATCTGTTGATATAACAATTTTTTCCCTACATATAGCAGGAATTAGATCAATTCTTGGAGCAATTAACTTCATTTCCACAATCATAAATATGCGATCAAAAGAAATAACAATAGAAAAAATACCTTTATTCTGTTGATCAGTACTGATTACAGCTATTTTATTGTTAATCTCTTTGCCTGTATTAGCTGGAGCAATTACAATATTAATTTCTGACCGTAATTTTAATACATCATTTTTTGATCCTACAGGAGGAGGAGACCCAATCCTTTATCAACACTTATTC	OTU_2855	Arthropoda	Insecta	Hemiptera	Cixiidae	NA	NA	100	Published
2856	OTU_2856	0	0	0	0	0	0	0	0	0	0	0	0	0	0	0	0	0	0	0	0	0	0	0	0	0	0	0	0	0	0	0	0	0	0	0	0	0	0	0	0	0	0	0	0	0	0	0	0	0	0	0	0	0	0	0	22	0	0	0	0	0	0	0	0	0	0	0	0	0	0	84	0	19	0	0	0	0	0	0	0	0	0	0	0	0	0	0	0	0	0	0	0	0	0	TCGAATAAATAATATAAGATTTTGACTACTCCCTCCTTCTCTGACTCTTCTTTTAGTAAGAAGAATAGTCGAAAACGGAGCTGGAACAGGGTGAACTGTTTACCCACCATTATCTTCAGGAATCGCTCATGGAGGGGCTTCAGTTGATTTAGCGATTTTCAGACTTCATTTAGCTGGAGTTTCTTCAATCTTAGGGGCAGTAAATTTTATTACTACTGTTATTAATATACGATCAACTGGAATTACTTTTGATCGAATACCTTTATTTGTTTGATCAGTAGCAATTACAGCTTTATTACTTTTACTCTCTCTTCCAGTATTAGCAGGAGCAATTACTATACTTTTAACTGATCGAAATTTAAATACATCATTTTTTGATCCCGCAGGGGGAGGAGACCCTATTTTATACCAACATTTATTT	OTU_2856	Arthropoda	Insecta	Diptera	Lauxaniidae	Poecilominettia	puncticeps	99.72	Published
2857	OTU_2857	0	0	0	0	0	0	0	0	0	0	0	0	0	0	0	0	0	0	0	0	0	0	0	0	0	0	0	0	0	0	0	0	0	0	0	0	0	0	0	0	0	0	0	0	0	0	67	0	0	0	0	0	0	0	0	0	0	0	0	0	0	0	0	0	0	0	0	0	0	0	0	0	0	0	0	0	0	44	0	0	0	0	0	0	0	0	0	0	0	0	0	0	0	0	ACGAATAAATAATATAAGTTTTTGAATACTCCCCCCGTCTTTAACACTTTTATTAGCCAGAAGAATAGTGGAAAATGGGGCTGGAACTGGATGAACAGTTTACCCACCCCTGTCCTCTAGTATTGCTCATAGCGGGGCTTCTGTTGATTTAGCTATTTTTTCACTTCATTTAGCTGGAATTTCATCGATTTTAGGAGCTGTTAATTTTATTACTACAATTATTAATATACGAGCTTCTGGTATTACTTTTGATCGAATGCCTTTATTTGTTTGATCAGTCGGAATTACTGCTTTACTACTTCTTTTATCTTTGCCAGTATTAGCTGGGGCTATTACAATACTTTTAACTGATCGAAATTTTAATACTTCTTTCTTTGACCCGGCTGGAGGAGGAGACCCTATTCTTTACCAACATTTATTT	OTU_2857	Arthropoda	Insecta	Diptera	Phoridae	Megaselia	NA	99.04	Published
2858	OTU_2858	0	0	0	0	0	0	0	0	0	0	0	0	0	0	0	0	0	0	0	0	0	0	0	0	0	0	0	0	0	0	0	0	0	0	0	0	0	0	0	0	0	0	0	0	0	0	0	0	0	0	0	0	0	0	0	0	0	0	0	0	0	0	0	49	0	0	0	0	0	0	0	0	0	0	0	0	0	0	0	0	0	0	0	0	0	0	0	0	0	0	0	0	0	0	TCGTATAAATAATATAAGGTTTTGATTATTACCTCCATCTTTATTTTTTTTGGTTTCAGGAATATTTATTGGGGATGGAGCTGGGACTGGTTGAACTGTTTATCCTCCTCTTTCTAATTCTTTAAATCAATCAGGACCTAGAGTTGATTTATCAATTTTTTCTCTTCATTTAGCTGGTGCGTCATCAATTATAGGTGCAATAAATTTTATTATTACAGTAATTTCCTGTTCTCGTTCTACTTTTGATAAAATTACCTTATTTTGTTGATCTGTTTTAATTACAGCAATTTTATTACTTTTATCATTACCCGTTTTAGCAGGGGCTATTACAATATTATTATCTGATCGTAATTTTAGAACTACTTTCTTTAGACCTATAGGGGGAGGGGATCCAATTCTATATCAACATTTATTT	OTU_2858	Arthropoda	Insecta	Hymenoptera	Pompilidae	Agenioideus	cinctellus	100	Published
2859	OTU_2859	0	0	0	0	0	48	0	0	0	0	0	0	0	0	88	0	0	0	0	0	0	0	0	0	0	0	0	0	0	0	0	0	0	0	0	0	0	0	0	0	0	0	0	0	0	0	0	0	0	0	0	0	0	0	0	0	0	0	0	0	0	0	0	0	0	0	0	0	0	0	0	0	0	0	0	0	0	0	0	0	0	0	0	0	0	0	0	0	0	0	0	0	0	0	CGAATAAATAATATAAGATTTTGAATACTCCCACCTTCAATTACTTTATTATTAATTAGAAGCTTAGTAGAAAATGGAGCAGGAACCGGCTGAACTGTTTACCCCCCCCTTTCATCTAATATCTCTCATGCAGGAGCTTCTGTAGATTTGGCTATTTTTTCCTTACATTTAGCTGGTATTAGTTCTATTTTAGGAGCCGTAAATTTTATTACTACTATTATTAATATACGATCTTACGGAATAACTTTTGACCGAATACCTTTATTTGTATGATCAGTATTAATTACAGCTATTTTACTTCTTTTATCTTTACCTGTTTTAGCAGGAGCTATCACCATGCTCTTAACCGACCGAAATATCAATACTTCATTTTTTGACCCTGCAGGAGGGGGAGACCCAATTCTTTACCAACATTTATTT	OTU_2859	Arthropoda	Insecta	Diptera	Ceratopogonidae	Culicoides	obsoletus	100	Published
2860	OTU_2860	0	0	0	0	0	0	0	0	0	0	0	0	0	0	0	0	0	0	0	0	0	0	0	0	0	0	0	0	0	0	0	0	0	0	0	0	0	0	0	0	0	0	0	0	0	0	0	0	0	0	0	0	0	0	0	0	0	0	0	0	0	0	51	0	0	0	0	0	0	0	0	0	0	0	0	0	0	0	0	0	0	0	0	0	0	0	0	0	0	0	0	0	0	0	TCGATTGAATAATATAAGATTTTGATTTTTACCTCCTTCATTAATTTTATTATTGTCCAGAAGAATAGTAAATTCAGGGTCTGGAACTGGATGAACAGTATATCCACCATTATCAAGAAGAATTTCTCATTCAGGAGCATCAGTTGATTTAACTATTTTCTCTCTTCATTTAGCAGGAATTTCATCAATCTTAGGAGCAATTAATTTTATTTCAACAATAATTAATATAAAATTAAAGGGAATTAGATTTGAACAAATACCTTTATTTGTATGATCAGTATCATTAACTGCATTATTATTACTTCTATCATTACCTGTATTAGCAGGAGCCATTACTATACTTCTTACAGATCGTAATTTAAATACATCATTTTTTGATCCTTCTGGAGGAGGAGATCCAATTTTATACCAACATTTATTT	OTU_2860	Arthropoda	Insecta	Hymenoptera	Tenthredinidae	NA	NA	94.72	Early-Release
2861	OTU_2861	0	0	0	0	0	0	0	0	0	0	0	0	0	0	0	0	0	0	0	0	0	0	0	0	0	0	0	0	0	0	0	0	0	0	0	0	0	0	0	0	0	0	0	0	0	0	0	0	0	0	0	0	0	0	0	0	0	0	0	0	0	0	16	0	0	0	0	0	0	0	0	0	0	0	0	0	27	0	32	0	0	0	0	0	0	0	0	0	0	0	0	0	0	0	GCGAATAAATAATCTAAGATTTTGATTTTTACCTCCTTCATTAACTTTATTGTTAATTAGAAGAATAGTAGAAACAGGAACAGGAACAGGATGAACTGTTTACCCACCACTTTCTTCAATCATTGCTCATACAGGGTCATCAGTGGATTTTTCAATTTTTTCATTACACATTGCAGGAATTTCCTCAATTTTAGGAGCTATTAATTTTATTTCAACAATTTTTAATATAAAAATTAAATTTTTAAAATTTGATCAAATTTCATTATTTACATGATCAGTATTAATTACAGCAATTTTATTATTATTATCATTACCTGTATTAGCAGGAGCAATTACAATATTATTAACAGATCGAAATTTAAATACTTCATTCTTTGACCCAATAGGAGGAGGAGACCCAATTTTATACCAACATTTATTT	OTU_2861	Arthropoda	Insecta	Diptera	Cecidomyiidae	Asteromyia	modesta	100	Published
2862	OTU_2862	0	0	0	0	0	0	0	0	0	0	0	0	0	0	0	0	0	0	0	0	0	0	0	0	0	0	0	0	0	0	0	0	0	0	0	0	0	0	0	0	0	0	0	0	0	0	0	0	50	0	0	0	0	0	0	0	0	0	0	0	0	0	0	0	0	0	0	0	0	0	0	0	0	0	0	0	0	0	0	0	0	0	0	0	0	0	0	0	0	0	0	0	0	0	ACGAATAAATAATATAAGATTTTGATTACTCCCACCATCAATTCTATTATTATTAAATAGGAGTATTATTAATAAAGGAGTTGGAACAGGATGAACAGTTTATCCTCCTTTATCATTAAATTTAAATCATAGAGGAATATCAGTTGATATTGCTATTTTTTCACTTCACTTAGCAGGTATATCATCAATTATAGGAGCTATTAACTTCATTACAACCATTATAAATATATTTCCTTCAACAATTAAATTTGAACAACTTTCTCTATTTACTTGATCAATTTTAATTACAACAATTTTATTATTATTAGCACTTCCTGTTTTAGCCGGTGCAATTACTATATTATTAACTGATCGAAATTTAAATACATCATTTTTTGATCCATCAGGAGGAGGAGACCCTATTCTCTATCAACACCTTTTT	OTU_2862	Arthropoda	Insecta	Hymenoptera	Ichneumonidae	NA	NA	100	Private
2863	OTU_2863	0	0	0	0	0	0	0	0	0	0	0	0	0	0	0	0	0	0	0	0	0	0	0	0	0	0	0	0	0	0	0	0	0	0	0	0	0	0	0	0	0	0	0	0	0	0	0	0	139	0	0	0	0	0	0	0	0	0	0	0	0	0	0	0	0	0	0	0	0	0	41	216	0	0	0	42	105	0	0	0	0	0	133	0	0	0	0	98	0	0	83	0	0	0	ACGAATAAATAATATAAGATTCTGATTATTACCTCCCTCTATTTTATTATTAATTTCAAGAAGAATTGTAGAAAATGGAGCAGGAACAGGATGAACAGTTTATCCCCCACTTTCATCAAATATTGCTCATAGTGGAAGATCTGTAGATCTTGCTATTTTTTCTTTACATTTAGCTGGAATTTCATCAATTTTAGGAGCTGTTAATTTTATTACAACTATTATTAATATACGGCCCAATAATATATTATTAGATCAAATACCATTATTTGTCTGATCTGTGGGAATTACAGCTTTATTATTACTTCTTTCTTTACCAGTATTAGCTGGAGCTATTACAATACTTTTAACAGATCGAAATCTAAATACATCATTTTTTGATCCAGCTGGTGGAGGAGATCCTATTTTATATCAACATTTATTT	OTU_2863	Arthropoda	Insecta	Lepidoptera	Tortricidae	Olethreutes	exoletum	100	Published
2864	OTU_2864	0	0	0	0	0	0	0	0	0	0	0	0	0	0	0	0	0	0	0	0	0	0	0	0	0	0	0	0	0	0	0	0	0	0	0	0	0	0	0	0	0	0	0	0	0	0	0	0	0	0	0	0	0	0	0	0	0	0	0	0	0	0	0	0	0	0	0	0	0	0	100	0	0	0	0	0	0	0	0	0	0	34	0	0	0	0	0	0	0	0	0	0	0	0	CCGAATAAATAATATAAGATTTTGACTTTTACCCCCTTCTTTAACTCTTCTTTTATCAAGATCTATCGTTGAAAATGGGGCGGGGACTGGTTGAACAGTTTATCCCCCCCTCTCCTCAGGAATTGCTCATGCAGGGGGTTCAGTAGACTTAGCTATTTTTTCTCTTCATTTAGCAGGAATTTCTTCCATTTTAGGAGCAGTAAATTTTATTACAACAGTAATTAATATGCGGTCTAATGGAATTACATTAGATCGAATGCCCTTATTTGTCTGATCAGTTGTAATTACTGCAATCCTTTTATTACTTTCTTTACCAGTTTTAGCAGGAGCTATTACCATATTATTAACAGATCGAAATCTAAACACTTCCTTTTTTGATCCCGCAGGAGGAGGGGACCCAATTCTCTATCAACACTTATTT	OTU_2864	Arthropoda	Insecta	Diptera	Chironomidae	NA	NA	100	Private
2865	OTU_2865	0	0	13	0	0	0	0	0	0	0	0	0	0	0	0	0	0	0	0	0	0	0	0	0	0	0	0	0	0	0	0	0	0	0	21	0	0	0	0	18	0	0	0	0	0	0	0	0	0	0	0	0	0	0	0	0	0	0	0	0	0	0	0	0	0	0	0	0	0	0	0	0	0	0	0	0	0	0	0	0	0	0	0	0	0	0	0	0	0	0	0	0	0	0	TCGAATAAATAATATAAGATTTTGAATACTTCCACCATCATTAACATTATTATTAGCCAGTAGTATAGTAGAAAATGGAGCTGGAACAGGATGAACTGTATATCCACCTTTATCATCAAGAATTGCTCATAGAGGAGCATCAGTTGATTTAGCAATTTTTTCATTACACTTAGCTGGAATTTCATCAATTTTAGGAGCAGTTAATTTTATTACTACAATTATTAATATACGATCTTCTGGAATTACATTTGATCGAATACCTTTATTTGTCTGATCAGTAGGAATCACTGCTTTATTACTTTTACTATCTCTTCCAGTTCTTGCTGGTGCTATTACAATATTATTAACTGATCGAAATTTTAACACATCATTTTTTGACCCTGCAGGAGGAGGAGATCCAATTTTATATCAACATTTATTT	OTU_2865	Arthropoda	Insecta	Diptera	Phoridae	Megaselia	NA	100	Published
2866	OTU_2866	0	0	0	0	0	0	0	0	0	0	52	0	0	0	0	0	0	0	0	0	0	0	0	0	0	0	0	0	0	0	0	0	0	0	0	0	0	0	0	0	0	0	0	0	0	0	0	0	0	0	0	0	0	0	0	0	0	0	0	0	0	0	0	0	0	0	0	0	0	0	0	0	0	0	0	0	0	0	0	0	0	0	0	0	0	0	0	0	0	0	0	0	0	0	TCGCATAAATAATATAAGATTTTGATTATTACCCCCCTCAATTTTATTATTATTAAATAGTAGATTAATTAATCAAGGAGTTGGAACTGGTTGAACAGTATATCCCCCATTATCATTAAATATTAATCATGAAGGTATATCAGTTGATCTTGCTATCTTTTCTTTACATATAGCCGGAATATCTTCAATTATAGGAGCAATTAATTTTATTACTACCATTATAAATATATTTCCCTCAATAATTAAATTTGAACAACTTTCTTTATTTACCTGATCAATTTTAATTACAACAATTTTATTATTATTAGCAGTTCCAGTTCTTGCAGGAGCAATTACAATATTATTAACTGACCGAAATTTAAATACATCCTTTTTTGACCCTTCAGGAGGAGGTGATCCAATTCTTTACCAACATTTATTC	OTU_2866	Arthropoda	Insecta	Hymenoptera	Ichneumonidae	NA	NA	100	Private
2867	OTU_2867	0	0	0	0	0	0	0	0	0	0	0	0	0	0	0	0	0	0	0	0	0	0	0	0	0	0	0	0	0	0	0	0	0	0	0	0	0	0	0	0	0	0	0	0	0	0	0	0	0	0	0	0	0	0	0	0	0	0	0	0	55	0	0	0	0	0	0	0	0	0	0	28	0	0	13	18	0	0	0	0	0	0	0	0	0	0	34	32	0	0	0	0	0	0	ACGAATAAATAATATAAGATTTTGAATATTACCTCCATCTTTAACATTACTATTAGTAAGTAGTATAGTTGAAAATGGGGCTGGTACAGGTTGAACTGTTTATCCACCTTTATCATCAACAATTGCACATGGTGGTGCATCAGTTGATTTAGCTATTTTTAGATTACATTTAGCTGGTATTTCTTCAATTTTAGGGGCAGTAAATTTTATTACTACTGTAATTAATATACGATCTTATGGGATTACTTTTGACCGAATACCTTTATTTGTTTGATCAGTAGTTATTACTGCTTTATTATTATTACTATCATTACCAGTTCTTGCTGGTGCTATTACTATATTATTAACAGATCGAAATTTAAATACTTCATTTTTCGATCCTGCAGGTGGAGGAGATCCTATTCTTTATCAACATTTATTT	OTU_2867	Arthropoda	Insecta	Diptera	Sciomyzidae	Atrichomelina	pubera	99	Published
2868	OTU_2868	0	0	0	0	0	0	0	0	0	0	0	0	0	0	0	0	0	0	0	0	0	0	0	0	0	0	0	0	0	0	0	0	0	0	0	0	0	0	0	0	0	0	0	0	0	76	0	0	0	0	0	0	0	0	0	0	0	0	0	0	0	0	0	0	0	0	0	0	0	0	0	0	0	0	0	0	0	0	0	0	0	0	0	0	0	0	0	0	0	0	0	0	0	0	TCGAATAAATAATATAAGTTTTTGACTTCTTCCTCCTTCTTTAACTCTTTTAATGGCCAGAAGAATAGTTGAAAACGGAGCTGGAACAGGATGAACAGTTTACCCACCCCTTTCCTCTATTATTGCTCACGGAGGAGCTTCAGTTGATTTAGCTATTTTTTCTCTTCACTTGGCTGGAGTATCTTCTATTTTAGGAGCAGTAAATTTTATTACAACTGTAATTAATATACGATCAGTAGGAATTACATTTGATCGAATACCTTTATTTGTATGATCAGTTGTAATTACAGCTCTATTATTACTTCTTTCTTTACCTGTATTAGCTGGAGCTATTACTATATTACTAACAGATCGAAATTTAAATACCTCATTTTTTGACCCGGCAGGAGGGGGAGACCCAATCCTTTATCAACATCTATTT	OTU_2868	Arthropoda	Insecta	Diptera	Chloropidae	NA	NA	99.43	Early-Release
2869	OTU_2869	0	0	0	0	0	0	0	0	0	0	59	0	0	0	0	0	0	0	0	0	0	0	0	0	0	0	0	0	0	0	0	0	0	0	0	0	0	0	0	0	0	0	0	0	0	0	0	0	0	0	0	0	0	0	0	0	0	0	0	0	0	0	0	0	0	0	0	0	0	0	0	0	0	0	0	0	0	0	0	0	0	0	0	0	0	0	0	0	0	0	0	0	0	0	ACGTTTAAATAATATGAGCTTTTGAATGTTTGTAGGAGGGTTTATTTGTTTAGTCACAGGTTTTTTGAGTGAAGAAGGCATGGGTGTTGGTTGAACATTGTATCCTACGTTAATTTGTGTAGATTTTCATAGTAGTCTTAGTTGTGATTTTGTGCTTTTTGCAGTTCATTTTTTAGGTGTTTCTAGTATTCTAAATTCAATAAATTTTATTGGAACATTATTATGTTGTAGACGAAAATACTTTTCTTTTTTATCATTTACGCTTTTTTTGTGAGGAGCTTTGTTAACGTCGATTCTTTTAATAGCGACTTTACCAGTTTTAGCAGGAGGTGTTACATTAATAATCTGCGACCGAAATTTTAATACTTCATTTTATGATGTTGTAGGAGGAGGCGATCTATTGTTATTTCAACATTTATTT	OTU_2869	Euglenida	Kinetoplastida	NA	NA	NA	NA	76.2	Published
2870	OTU_2870	0	0	0	0	0	0	0	0	0	0	0	0	0	0	0	0	0	0	0	0	0	0	0	0	0	0	0	0	0	0	0	0	0	0	0	0	0	0	0	0	0	0	0	0	0	53	0	0	0	0	0	0	0	0	0	0	30	0	0	0	0	0	0	0	0	0	0	0	0	0	0	0	0	0	0	0	0	0	0	0	0	0	0	0	0	0	0	0	0	0	0	0	0	0	TCGTCTTAATAATATAAGATTCTGGCTTTTACCCCCTTCCTTAGCACTACTAATCTTAAGAAGATTAGTAGAAACTGGTGCAGGAACCGGATGAACTGTTTATCCACCTCTTTCATCAAATATCGCTCATAGAGGAGCATCTGTTGATATAGCTATTTTTAGCCTACATTTAGCAGGTATTTCATCAATTTTAGGAGCTATAAATTTTATTTCAACTATAATAAATATACATCCATATGGGATATCTTTAGATCAAATACCTTTATTTGTATGAGCAATCATAATTACTGCTATTCTCTTACTATTATCATTACCTGTATTAGCAGGCGCAATTACAATACTATTAACAGACCGAAATATTAATTCTACTTTCTTTGATCCTGCAGGAGGAGGTGATCCTATTTTATATCAACATTTATTC	OTU_2870	Arthropoda	Insecta	Coleoptera	Erotylidae	Tritoma	mimetica	99.52	Published
2871	OTU_2871	0	0	0	0	0	0	0	0	0	0	0	0	0	0	0	0	0	0	0	0	0	0	0	0	0	0	0	1	0	0	0	0	0	0	0	0	0	0	0	0	0	0	0	0	0	15	118	0	0	0	0	0	61	0	34	0	0	50	0	0	0	0	0	0	0	0	0	0	0	0	0	0	78	0	0	0	0	0	0	0	0	0	0	25	0	0	0	0	0	0	0	0	0	0	CCGCTTAAACAACTTAAGATTTTGATTACTACCCCCGTCATTAACCCTGCTCCTTATAAGAAGATTAGTAGAAAGTGGTGCTGGTACAGGATGAACAGTTTATCCACCTCTCTCAGCCAATATTGCACATGGTGGAGCATCTGTAGATTTAGCCATCTTCAGACTTCATTTAGCAGGAATTTCTTCTATTTTAGGAGCTATTAATTTTATTTCCACAATATTAAATATACATCCCAAGGGAATATCATTTGACCAAATACCTCTTTTTGTATGAGCAATTGTAATTACAGCAATTCTTTTACTTCTTTCTCTACCAGTGTTAGCAGGCGCAATTACTATACTTCTTACAGATCGAAACCTTAATACCTCTTTTTTTGATCCTGCAGGAGGTGGGGATCCAATTTTATACCAACACTTATTC	OTU_2871	Arthropoda	Insecta	Coleoptera	Mordellidae	Mordellina	pustulata	100	Published
2872	OTU_2872	0	0	0	0	0	0	0	0	0	0	0	0	0	0	0	0	0	0	0	0	0	0	0	0	0	0	0	0	0	0	0	0	0	0	0	0	0	0	0	0	0	0	0	0	0	0	0	0	0	0	0	0	0	0	0	30	0	0	0	0	0	0	0	0	0	0	0	0	0	0	0	0	77	0	22	0	0	0	0	0	0	19	0	0	21	0	0	0	0	0	0	0	0	0	CCGAATAAATAATATAAGATTTTGATTACTTACCCCATCTCTATTTATACTTCTAATAAGAAATATTTTATCATCAGGATCAGGAACTGGATGAACAATTTATCCCCCCTTATCATCTATTATATATCACTCATCAATTTCCGTAGATTACACTATTTTTTCATTACATATTGCAGGAATTTCATCTATTATAGGAGCTATTAATTTTATTGTATCAATTTTATTAATAAAAAATATTTCAATTAATTATGATCAAATTCCTTTATTTCCATGATCAGTAAAAATTACTGCTATTTTATTATTGTTATCATTACCAGTTTTAGCGGGAGCTATTACTATACTTTTAACAGATCGAAATTTAAATACTTCATTTTTTGACCCCTCGGGAGGAGGAGACCCAATTCTTTACCAACATTTATTC	OTU_2872	Arthropoda	Insecta	Hymenoptera	Halictidae	Lasioglossum	versans	100	Private
2873	OTU_2873	0	0	0	0	0	0	0	0	0	0	0	0	0	16	0	0	0	0	0	0	0	0	0	0	0	0	0	0	0	0	0	0	0	0	0	0	0	0	0	0	0	0	0	0	0	0	0	0	0	0	0	0	0	0	0	0	0	0	0	0	0	0	0	0	0	0	0	0	0	0	0	0	0	0	0	0	0	0	0	0	0	0	0	0	0	0	0	0	0	0	0	0	0	0	ACGACTTAATAATATAAGGTTTTGGTTATTACCTCCGTCATTGATATTATTGTTGGTTAGTGGGTTGGTTGAGTCTGGTACAGGCACAGGGTGAACAGTATACCCCCCATTGTCTTCTGTTATGGCGCATTCGGGGAGTTCTGTTGATTTATCAATTTTTTCTTTACATTTAGCAGGGGTTTCTTCAATTTTGGGAGCAATTAATTTTATTTCAACTACAATTAATATACAAATTGTAAGAATTAAATGTGAGCAATTGCCTTTGTTTGTGTGATCTGTTGTAATTACAGCTGTTTTATTGTTATTATCATTGCCTGTTTTAGCGGGGGCCATTACTATACTTTTAACAGATCGAAATGTTAATACATCGTTTTTTGACCCTGTTGGAGGGGGCGACCCAATTTTATATCAACATTTATTT	OTU_2873	Arthropoda	Insecta	Diptera	Cecidomyiidae	NA	NA	100	Published
2874	OTU_2874	0	0	0	0	0	0	0	0	0	0	0	0	0	0	0	0	0	0	0	0	0	0	0	0	0	0	0	0	0	0	0	0	0	0	0	0	0	0	0	0	0	0	0	0	0	0	0	0	0	0	0	0	0	0	0	21	0	0	0	0	0	0	0	0	0	0	0	0	0	0	0	0	0	0	19	0	0	0	0	0	0	0	0	0	42	0	0	26	0	0	0	0	0	0	ACGAATAAATAATATAAGTTTCTGATTATTACCCCCATCCTTAACCTTGCTATTAGCAAGTAGTATAGTAGAAAATGGAGCTGGAACTGGTTGAACTGTTTACCCCCCTCTTTCATCAGGAATTGCCCACGGAGGAGCATCAGTTGATCTAGCTATTTTCTCACTTCATCTTGCCGGAATTTCATCTATTCTAGGAGCAGTAAATTTTATTACAACAGTAATTAACATACGATCAGCTGGAATTTCATTTGATCGAATACCTCTATTCGTATGATCAGTTGTCATTACTGCCCTATTACTTCTCTTATCATTACCTGTGCTTGCAGGAGCTATTACTATACTTTTAACCGACCGAAACTTAAATACCTCGTTCTTCGACCCAGCAGGTGGTGGAGACCCTATCCTATATCAACATTTATTT	OTU_2874	Arthropoda	Insecta	Diptera	Therevidae	NA	NA	100	Published
2875	OTU_2875	0	0	0	0	0	0	0	0	0	0	0	0	0	0	0	0	0	86	0	0	0	0	0	0	0	0	0	0	0	0	0	0	0	14	0	0	0	0	0	0	0	0	0	0	0	0	0	0	0	0	0	0	0	0	0	0	0	0	0	0	0	0	0	0	0	0	0	0	0	0	0	0	0	0	0	0	0	0	0	11	0	0	0	0	0	0	0	0	0	0	0	0	0	0	TCGAATAAATAATATAAGATTTTGATTACTTCCTCCTTCAATCATTCTATTAACTACAAGATCTCTAACAGCTATAGGAGCAGGTACAGGATGAACTGTCTATCCCCCTTTATCTGGAAATTTAGCCCATAGAGGCCCTTCTGTAGACTTAACAATTTTTTCTCTTCATTTAGCAGGTGTATCATCCATTTTAGGAGCTATTAATTTTATAGCAACAATTTTAAATATAAAACCAAAGCATATAAAATTAGAACAAATACCTTTATTTGTTTGATCTATTTTTATCACAACTATTTTATTACTTCTTTCGTTACCAGTACTAGCTGGAGCAATTACTATACTTCTAACTGACCGAAACTTTAATACATCATTTTTCGACCCAGCAGGAGGAGGAGACCCAATTTTATACCAACATCTATTT	OTU_2875	Arthropoda	Arachnida	Trombidiformes	Pionidae	NA	NA	100	Published
2876	OTU_2876	0	0	0	0	0	0	0	0	0	0	0	0	0	0	0	0	0	0	0	0	0	0	0	0	0	0	0	0	0	0	0	0	0	0	0	0	0	0	0	0	0	0	0	0	0	0	0	0	0	0	0	0	0	0	0	0	0	0	0	0	0	0	0	0	0	0	0	0	0	0	0	0	0	0	0	0	0	0	0	0	0	0	0	0	0	0	0	0	0	24	49	0	0	0	ACGTATAAATAATATAAGTTTTTGATTATTACCCCCATCATTAATTTTATTAATTTATAGAAATTTAATTAATCAAGGAATTGGAACCGGATGAACAATCTATCCCCCTTTATCTTTGAATTTAAATCATGAAGGAATATCTATTGATTTATCTATTTTTTCTTTACATTTAGCTGGATCTTCTTCAATTATAGGAGCCATTAATTTTATTACTACTATTATAAATATAATATCAAAAAAAATCAAACTTGAACAATTAACTTTATTTACCTGATCAATTTTTATTACTACAATTTTACTATTACTAGCAGTACCAGTTTTAGCCGGAGCAATTACTATATTATTAACTGATCGAAATTTAAATACCTCTTTCTTTGACCCTTCGGGTGGGGGGGATCCAATTCTATATCAACATTTATTT	OTU_2876	Arthropoda	Insecta	Hymenoptera	Ichneumonidae	NA	NA	99.04	Private
2877	OTU_2877	0	0	48	0	0	16	0	0	0	0	0	0	0	0	0	0	0	0	0	0	0	0	0	0	0	0	0	0	0	0	0	0	0	0	0	0	0	0	0	0	0	0	0	0	0	0	0	0	0	0	0	0	0	0	0	0	0	0	0	0	0	0	0	0	0	0	0	0	0	0	0	0	0	0	0	0	0	0	0	0	0	0	0	0	0	0	0	0	0	0	0	0	0	0	TCGTTTAAATAATATAAGATTTTGATTACTTCCTCCTTCATTAACTCTATTATTATCTAGTAGATTAGTAGATAGAGGGACAGGAACAGGTTGAACAGTTTATCCTCCATTATCTTCTACTTTATCTCATTCAGGTGCATCAGTAGATTTATCCATTTTCTCTTTACATTTAGCAGGAATTTCTTCAATTTTAGGAGCTGTAAATTTTATTTCTACAATTATTAATATACGAACACCTGGAATATCATTTGATAAACTTCCATTATTTGTGTGATCAGTACTAATTACAGCTATTTTATTATTACTATCTTTACCTGTATTAGCAGGAGCAATTACTATATTATTAACAGATCGAAATTTAAATACTTCATTTTTTGATCCTGCTGGAGGTGGTGATCCTATTCTATACCAACACTTATTT	OTU_2877	Arthropoda	Insecta	Diptera	Sciaridae	Pseudolycoriella	NA	100	Published
2878	OTU_2878	0	0	0	0	0	0	0	0	0	0	0	0	0	0	0	0	0	0	0	0	0	0	0	0	0	0	0	0	0	0	0	0	0	0	0	0	0	0	0	0	0	0	0	0	0	0	0	0	0	0	0	0	0	0	0	0	0	0	0	0	0	0	0	0	0	0	0	0	0	0	0	0	0	0	0	0	0	0	0	0	0	0	0	0	0	0	0	0	0	0	0	0	140	0	CGAATAAATAACTTAAGATTTTGACTATTACCCCCTTCTTTTTTCCTAATTACAACAAGAACAATAGCAGAACAAGGAGCAGGAACAGGATGAACTGTATACCCGCCATTAGCCCATTACTTTGCTCACAGAGGGCCAGCAGTAGACTTAACTATTTTCTCATTACACTTAGCCGGAGTTTCATCAATTTTAGGAGCTGTAAATTTTATTTCTACTATTATTAATATACGTTCCCTCTCTATAAGGTTAGAAACAATACCCTTATTTGTATGATCTGTTCTTATCACAGCCATCTTATTACTTTTAGCCCTACCTGTATTAGCAGGAGCTATTACAATGCTACTTCTAGATCGAAACTTTAACACCTCATTTTTTGATCCTGCCGGAGGTGGAGACCCAATTCTATACCAACACTTATTC	OTU_2878	Tardigrada	Eutardigrada	NA	NA	NA	NA	82.11	Published
2879	OTU_2879	0	0	0	0	0	0	0	0	0	0	0	0	0	0	0	0	0	0	0	0	0	0	0	0	0	0	0	0	0	0	0	0	0	0	0	0	0	0	0	0	0	0	0	0	0	0	0	0	0	0	0	0	0	0	0	0	0	0	0	0	0	0	0	0	0	0	0	0	0	0	0	0	0	0	0	0	0	0	0	0	0	0	0	0	0	0	0	119	0	0	0	0	0	0	CGAATAAACAATATAAGTTTTTGACTTTTACCTCCTGCATTAACTTTACTTTTAGCCAGTAGTATAGTTGAAAACGGAGCTGGAACAGGATGAACAGTTTATCCCCCTCTATCTTCAGTAATTGCACATGGAGGAGCTTCTGTCGATTTAGCAATTTTTTCATTACATTTAGCTGGTATTTCTTCAATTTTAGGGGCTGTAAATTTTATTACTACAGTAATTAATATACGATCTACAGGAATTACTTTTGATCGAATACCTTTATTTGTATGATCTGTTATTATTACAGCAATTCTATTGTTATTATCTTTACCTGTATTAGCTGGAGCTATTACTATATTATTAACAGATCGAAATTTTAATACTTCTTTCTTTGACCCAGCTGGAGGAGGAGACCCTATTTTATATCAACATTTATTC	OTU_2879	Arthropoda	Insecta	Diptera	Agromyzidae	Ophiomyia	NA	100	Published
2880	OTU_2880	0	0	0	0	0	0	0	0	0	0	0	0	0	0	0	0	0	0	0	0	0	0	0	0	0	0	0	0	0	0	0	0	0	0	0	0	0	0	0	0	0	0	0	0	94	0	0	0	0	0	0	0	0	0	0	0	0	0	0	0	0	0	0	0	0	0	0	0	0	0	0	0	0	0	0	0	0	0	0	0	0	0	0	0	0	0	0	0	0	0	0	0	0	0	TCGAATAAATAATATGAGATTTTGATTATTACCCCCTTCTTTAACATTATTGTTGTCAAGCTCAATAATTGAGATGGGTGCAGGTACAGGATGAACCGTTTACCCCCCTCTATCTTCAAATATTGCTCATGCAGGGGCTAGAGTTGATTTAGCTATTTTTTCATTACATTTAGCAGGTATCTCATCCATTCTAGGAGCGGTAAATTTTATTACTACTGTAATTAATATGCGAAGAATTGGTATACATTTTGACCGAATTTCACTATTCGTTTGAGCAGTATTTATTACCGCTATTTTATTATTACTATCATTACCTGTACTAGCAGGGGCTATTACTATACTTTTAACTGATCGTAATCTTAACACAAGATTTTTTGACCCCGCAGGTGGTGGTGACCCTATTCTTTATCAGCATCTGTTT	OTU_2880	Arthropoda	Insecta	Hemiptera	Cicadellidae	Alebra	NA	100	Published
2881	OTU_2881	0	0	0	0	0	0	0	0	0	0	0	0	0	0	0	0	0	0	0	0	0	0	0	0	0	0	0	0	0	0	0	0	0	0	0	0	0	0	0	0	0	0	0	0	0	0	0	0	0	0	0	0	0	0	0	0	0	0	0	0	0	0	0	0	0	0	0	0	0	0	0	0	0	0	0	0	0	0	0	0	0	0	0	0	0	0	0	77	35	111	0	0	0	0	CCGAATAAATAATATAAGATTCTGACTACTACCCCCTTCAATAACATTACTTATCATAAGAAGTATAGTAGAAAATGGAGCAGGAACTGGATGAACAGTATACCCCCCACTATCAAGAAATATTTCCCATAATGGAAGATCAGTAGACCTAGCAATTTTTTCTCTACATCTAGCAGGTATTTCCTCAATTTTAGGTGCTGTAAACTTCATCTCAACAATCATAAACATACGACCCAAAGGAATATCATTAGAACGAATTCCATTATTTGTATGATCAGTAGGAATTACTGCCCTCCTCCTCTTATTATCATTACCAGTATTAGCTGGAGCAATTACTATACTATTAACAGATCGAAACTTCAACACATCATTCTTTGATCCATCAGGAGGGGGGGATCCTATTTTATATCAACATTTATTT	OTU_2881	Arthropoda	Insecta	Hemiptera	Miridae	Ceratocapsus	fuscinus	100	Published
2882	OTU_2882	0	0	0	0	0	0	0	0	0	0	0	0	0	0	0	0	0	0	0	0	0	0	0	0	0	0	0	0	0	0	0	0	0	0	0	0	0	0	0	0	0	0	0	0	0	0	0	0	0	0	0	0	0	0	0	0	0	0	0	0	0	0	0	0	0	0	0	0	0	0	0	0	0	0	0	0	0	0	0	0	0	0	0	0	57	0	0	0	0	0	0	0	0	0	TCGAATAAATAATATAAGTTTTTGAATATTACCCCCCTCATTAATATTATTAATCTCAAGAAGAATTGTAGAAAATGGTGCAGGAACAGGATGAACAGTTTACCCTCCTTTATCTTCTAATATTGCTCACCAAGGATCTTCTGTTGATTTAACAATTTTTTCTTTACATTTAGCTGGAATTTCCTCTATTCTAGGAGCTATTAATTTTATTACAACAATTATTAATATACGAATTAAAAATTTATCATTTGATCAAATACCCTTATTTGTATGAGCTGTAGGAATTACAGCTTTATTATTACTTTTATCTTTACCTGTTTTAGCTGGTGCTATTACTATATTACTTACTGATCGAAATTTAAATACTTCTTTTTTTGACCCTGCAGGAGGGGGGGATCCAATTTTATATCAACATTTATTT	OTU_2882	Arthropoda	Insecta	Lepidoptera	Hesperiidae	Poanes	massasoit	100	Published
2883	OTU_2883	0	0	0	0	0	0	0	0	0	0	0	0	0	0	0	0	0	0	0	0	0	0	0	0	0	0	0	0	0	0	0	0	0	0	0	0	0	0	0	0	0	0	0	0	0	0	0	0	0	0	0	0	0	0	0	0	0	0	0	0	0	0	0	0	0	0	0	110	0	0	0	0	0	0	0	0	0	0	0	0	0	0	0	0	0	0	0	0	0	0	0	0	0	0	TCGAATAAATAATATAAGTTTTTGATTACTTCCCCCTTCATTAACACTATTGTTATCAAGCTCTATTGTAGAAAACGGAGCTGGAACAGGTTGAACTGTTTACCCCCCTCTTTCTTCTGGAATTGCTCATGCTGGAGCTTCTGTTGATTTAGCTATTTTTTCTCTTCATTTAGCCGGTATTTCTTCTATTTTAGGAGCAGTAAATTTTATTACAACTGTTATTAATATACGGTCAGAAGGAATTACTTTAGATCGAATACCCTTATTTGTTTGATCTGTAGTAATTACAGCTATCCTTCTACTCTTATCTTTACCTGTATTAGCCGGGGCTATTACTATATTATTAACAGATCGAAATTTAAATACTTCATTCTTTGACCCTGCTGGAGGAGGGGACCCAATCTTATACCAACATTTATTT	OTU_2883	Arthropoda	Insecta	Diptera	Chironomidae	NA	NA	99.43	Private
2884	OTU_2884	0	0	0	0	0	0	0	0	0	0	0	0	0	0	0	0	0	0	0	0	0	0	0	0	0	0	0	0	0	0	0	0	0	0	0	0	0	0	0	0	0	0	0	0	0	0	0	0	0	0	0	0	0	0	0	0	23	0	0	0	15	0	0	0	0	0	0	0	0	0	0	0	0	0	0	0	0	0	0	0	0	0	0	0	0	18	0	45	0	0	0	0	0	0	TCGAATAAATAATATAAGTTTCTGGTTATTACCCCCTTCTCTTACTCTTTTAATTTCAAGAAGAATTGTAGAAAATGGAGCAGGAACTGGTTGAACTGTTTACCCTCCTTTATCCTCTAATATTGCTCATGGTGGAAGCTCTGTAGACTTAGCTATTTTCTCCTTACATTTAGCTGGAATTTCATCAATTTTAGGTGCTATTAATTTTATTACTACTATTATTAATATACGAATTAATGGACTTTCATTTGATCAAATACCTTTATTCGTTTGAGCTGTAGGTATTACAGCTTTACTTCTTCTTTTATCTTTACCTGTTCTAGCTGGAGCTATTACAATATTATTAACAGATCGTAATTTAAATACCTCATTTTTTGATCCTGCCGGAGGAGGAGATCCAATTTTATATCAACACTTATTT	OTU_2884	Arthropoda	Insecta	Lepidoptera	Gelechiidae	Scrobipalpula	sacculicola	99.76	Published
2885	OTU_2885	0	0	0	0	0	0	0	0	0	0	0	0	0	0	0	0	0	0	0	0	0	0	0	0	0	0	0	0	0	0	0	0	0	0	0	0	0	0	0	0	0	0	0	0	0	0	0	0	0	0	0	0	0	0	0	0	0	0	0	0	0	0	0	0	0	0	0	0	0	0	53	0	0	0	22	0	0	0	0	0	0	0	0	0	0	74	0	0	0	0	0	0	0	0	ACGAATAAATAATATAAGATTTTGAATATTACCCCCTTCTTTAACATTATTATTATCAAGATCAATTGTTGAAAACGGGGCTGGTACAGGATGAACAGTTTATCCCCCTTTATCCTCAGGAATTGCTCATGCTGGAGCTTCCGTAGATCTCGCTATTTTTTCCCTTCATCTTGCGGGAATTTCTTCAATTTTAGGAGCTGTAAATTTTATTACAACCGTTATTAATATACGGTCAAGAGGAATCACTTTAGATCGAATACCCCTATTTGTTTGATCAGTTGTAATTACTGCAGTATTATTATTATTATCTCTTCCAGTACTTGCTGGAGCTATTACTATATTATTAACTGATCGAAATCTTAACACTTCTTTCTTTGACCCTGCTGGGGGAGGGGATCCTATTTTATATCAACATTTATTT	OTU_2885	Arthropoda	Insecta	Diptera	Chironomidae	NA	NA	99.52	Private
2886	OTU_2886	0	0	0	0	0	0	0	0	0	0	0	0	0	0	0	0	0	0	0	0	0	0	0	0	0	0	0	0	0	0	0	0	0	0	0	0	0	0	0	0	0	0	0	0	0	0	0	0	0	0	0	0	0	0	0	0	0	0	0	0	0	0	0	0	0	0	0	0	0	0	0	0	63	19	0	0	0	0	0	0	0	0	0	0	0	0	0	0	0	0	0	0	0	0	ACGAATAAATAATATAAGTTTTTGACTTCTCCCTCCTGCATTAACTCTTATGCTGATAAGTAGTATAGTAGAAAACGGAACTGGTACAGGTTGAACAGTTTACCCACCCCTATCATCTATCATTGCTCATAGAGGGGCTTCTGTTGATTTAGCAATTTTTTCTTTACATTTAGCAGGTATTTCTTCTATTTTAGGAGCTGTAAATTTTATCACAACTGTAATCAATATACGATCAACAGGAATTACATTTGATCGAATACCTTTATTTGTTTGATCAGTTATAATTACAGCTTTATTACTTCTTTTATCATTACCTGTTTTAGCAGGAGCTATTACTATATTATTAACAGACCGAAATTTAAATACTTCTTTTTTTGACCCTGCAGGAGGAGGAGATCCTATTTTATACCAACATTTATTT	OTU_2886	Arthropoda	Insecta	Diptera	Tachinidae	Oswaldia	albifacies	98.8	Published
2887	OTU_2887	0	0	0	0	0	0	0	0	0	0	0	0	0	0	0	0	0	0	0	0	0	0	0	0	0	0	0	0	0	0	0	0	0	0	0	0	0	0	0	0	0	0	0	0	0	0	0	0	0	0	0	0	0	0	0	0	0	0	0	0	0	0	0	0	0	0	0	0	0	0	15	0	0	0	0	0	0	0	0	0	0	0	83	0	0	0	0	0	0	0	0	0	0	0	CGACTAAATAATATAAGATTCTGATTATTGCCCCCTTCTTTAACGTTATTGTTAACTAGAAGATTAGTTGAAAGAGGTACAGGAACAGGATGAACTGTCTATCCCCCCTTGTCTTCTACAATTTCCCATTCAGGGGCATCAGTTGATTTATCAATTTTTTCTTTACACTTGGCAGGTATTTCATCAATTTTGGGTGCCGTAAATTTTATTTCTACGATTATTAATATACGAGCCCCAGGTATGTCATTTGATAAAATACCCCTTTTTGTTTGATCTGTTTTAATTACAGCTGTTTTATTATTACTTTCTTTACCTGTTCTCGCAGGAGCAATTACAATACTATTAACAGATCGAAATTTAAATACTTCTTTTTTCGATCCTGCCGGAGGAGGGGACCCTATTTTATATCAACACTTATTT	OTU_2887	Arthropoda	Insecta	Diptera	Sciaridae	NA	NA	100	Published
2888	OTU_2888	0	0	0	0	0	0	0	0	0	0	0	0	0	0	0	0	0	53	0	0	0	0	0	0	0	0	0	0	0	0	0	0	0	0	0	0	0	0	0	0	0	0	0	0	0	0	0	0	0	0	0	0	0	0	0	0	0	0	0	0	0	0	0	0	0	0	0	0	0	0	0	0	0	0	0	0	0	0	0	0	0	0	0	0	0	0	0	0	0	0	0	0	0	0	TCGAATAAATAATATGAGGTTTTGATTATTAATTCCTTCAATATTAATATTGTTATTAAGAAGAATAGTTAATATAGGAGCAGGAACAGGGTGAACTGTTTATCCTCCATTATCTTTAAATGTTAGACATGGGGGAATATCTGTAGATATAGCAATTTTTTCATTACATTTAGCTGGGGCTTCTTCTATTATAGGGGCTATTAATTTTATTACTACAATTTTTAATATACATTTAATAGGATTAAAAATAGATAATCTTAGTTTATTTATTTGATCTGTATTAATTACTGGGGTTTTGTTATTATTAGCTTTACCTGTTTTAGCTGGGGCTATTACAATACTTTTAACTGACCGTAATTTAAATACTTCTTTTTTTGATCCTGCAGGAGGGGGAGATCCAATTTTATATCAACATTTATTT	OTU_2888	Arthropoda	Insecta	Hymenoptera	Braconidae	Meteorus	NA	100	Early-Release
2889	OTU_2889	0	0	0	0	0	0	0	0	0	0	0	0	0	0	0	0	0	0	0	0	0	0	0	0	0	0	0	0	0	0	0	0	0	0	0	0	0	0	0	0	0	0	0	0	0	0	0	0	0	0	0	0	0	0	0	0	0	0	0	0	0	0	0	0	0	0	0	0	0	0	48	0	0	0	0	0	0	0	0	0	0	0	0	0	0	0	0	0	0	0	0	0	0	0	TCGAATAAATAATATAAGTTTTTGATTATTACCTCCTGCATTAACTTTACTACTCGTAAGTAGTATAGTAGAAAATGGAGCTGGAACAGGATGAACTGTTTATCCTCCTTTATCATCTAATATTGCTCACGGAGGTGCTTCTGTTGATTTAGCAATTTTTTCATTACATTTAGCTGGTATTTCTTCTATTTTAGGAGCTGTTAATTTTATTACAACAGTTATTAATATACGATCAATAGGAATTACTTTTGATCGAATACCTTTATTCGTATGATCAGTAGTTATTACAGCATTATTATTACTTTTATCTTTACCAGTATTAGCTGGAGCTATTACTATATTATTAACAGATCGAAATCTAAATACCTCATTTTTTGATCCAGCAGGAGGAGGAGATCCTATTTTATATCAACATTTATTT	OTU_2889	Arthropoda	Insecta	Diptera	Tachinidae	Epalpus	signifer	100	Published
2890	OTU_2890	0	0	0	0	0	0	0	0	0	0	0	0	0	0	0	0	0	0	0	0	0	0	0	0	0	0	0	0	0	0	0	0	0	0	0	0	0	0	0	0	0	0	0	0	0	0	0	0	0	0	0	0	0	0	0	0	0	0	0	0	0	0	0	0	0	0	0	0	0	0	0	0	0	24	0	0	0	0	0	0	0	0	0	0	54	0	0	0	0	0	0	0	0	0	TCGAATAAATAATATAAGTTTCTGACTTTTACCACCAGCTTTAACTTTACTACTAGTAAGTAGTATAGTAGAAAATGGAGCTGGTACTGGTTGAACTGTTTACCCTCCACTTTCATCTAACATTGCACATGGAGGAGCATCAGTTGATTTAGCAATTTTTTCCCTTCATCTTGCAGGAATTTCATCAATTTTAGGAGCTGTTAATTTTATTACTACTGTAATTAATATACGATCAACTGGAATTACATTTGATCGAATACCCTTATTTGTTTGATCAGTAGTTATTACAGCATTATTATTACTTTTATCTTTACCAGTACTAGCAGGAGCTATTACAATATTATTAACTGATCGAAATCTTAATACTTCATTTTTTGACCCCGCAGGAGGAGGAGATCCTATTCTTTATCAACATTTATTT	OTU_2890	Arthropoda	Insecta	Diptera	Fanniidae	Fannia	difficilis	100	Published
2891	OTU_2891	0	21	0	0	0	0	0	0	0	0	0	0	0	0	0	0	0	0	0	0	0	0	0	0	0	0	0	0	0	0	0	0	0	0	0	0	0	0	0	0	0	0	0	0	0	0	0	0	0	0	0	0	21	0	0	0	0	0	0	0	0	0	0	26	0	0	0	0	0	0	0	0	0	0	0	0	0	0	0	0	0	0	0	0	0	0	0	0	0	0	19	0	0	0	CGAATAAATAATATAAGATTTTGAATATTACCTCCTTCATTAACTCTTTTATTAGCCAGAAGTATGGTAGAAAACGGTGCTGGAACTGGATGAACAGTCTATCCTCCTCTTTCATCTAGAATTGCCCATAGTGGAGCTTCTGTTGATTTAGCAATTTTCTCCTTACATCTAGCTGGAATCTCTTCAATTCTAGGAGCTGTAAATTTTATTACTACTATTATTAATATACGGTCTTCAGGAATTACTTTTGATCGAATACCTTTATTTGTTTGATCTGTAGGAATTACTGCTTTATTACTTTTACTCTCATTACCTGTATTAGCTGGAGCTATTACTATACTTTTAACAGACCGAAATTTTAATACATCTTTCTTCGATCCTGCGGGAGGAGGAGATCCAATTTTATATCAACATTTATTT	OTU_2891	Arthropoda	Insecta	Diptera	Phoridae	Megaselia	NA	100	Published
2892	OTU_2892	0	0	0	0	0	0	0	0	0	0	0	0	0	0	0	0	0	0	0	0	0	1	0	0	0	0	0	0	0	0	0	0	0	0	0	0	0	0	0	0	0	0	0	0	0	0	0	0	0	0	0	0	0	0	0	0	0	0	0	0	0	0	0	0	0	0	0	0	0	0	0	0	0	0	21	0	0	0	0	0	0	0	0	0	0	21	0	0	34	14	14	0	0	0	TCGTATAAATAACATAAGATTTTGACTTTTACCCCCATCTATTTTACTTTTAATTTCAAGAAGTATTATTGAAAATGGGGTAGGAACTGGATGAACAGTTTATCCCCCTTTATCCTCTAATATTGCTCATAGAGGAAGATCTGTAGATTTAGCCATTTTTTCATTACATTTAGCTGGGATTTCTTCTATTTTAGGAGCTGTTAATTTTATTACAACTATTATTAATATACGAACAAATGGAATAAAATTTGATAATATACCTTTATTCGTATGAGCAGTAGGTATTACAGCTTTATTATTACTTTTATCTTTGCCAGTTCTTGCTGGAGCAATTACTATACTTTTAACTGATCGTAATTTAAATACTTCTTTTTTTGATCCAGCAGGAGGTGGAGATCCTATTTTATATCAACATCTTTTT	OTU_2892	Arthropoda	Insecta	Lepidoptera	Gracillariidae	Marmara	fasciella	100	Private
2893	OTU_2893	0	0	0	0	33	0	0	0	0	0	0	0	0	0	0	0	0	51	0	0	0	0	0	0	0	0	0	0	0	0	0	0	0	0	0	0	0	0	0	0	0	0	0	0	0	0	0	0	0	0	0	0	0	0	0	0	0	0	0	0	0	0	0	0	0	0	0	0	0	0	0	0	0	0	0	0	0	0	0	0	0	0	0	0	0	0	0	0	0	0	0	0	0	0	CGAATAAATAATATAAGATTTTGACTTTTACCTCCTTCTTTAACACTATTAATTATAAGAAGATTAGTGGAATCTGGAACAGGAACAGGTTGAACTGTTTACCCTCCTTTATCTTCAACTATTGCACATTCAGGCTCTTCAGTTGATTTATCAATTTTTTCACTTCATATTGCTGGTATTTCTTCAATTTTAGGAGCAATTAATTTTATTACAACAATAATTAATATACGAATTAAAAATATTATATTTGATCAAATACCTTTATTTACTTGGTCAGTAATAATTACAGCTATTCTTTTATTATTATCCCTTCCCGTTTTAGCCGGAGCAATTACAATATTATTAACTGATCGAAATCTAAATACATCATTTTTTGATCCTGCTGGAGGGGGAGACCCTATTTTGTATCAACATTTATTT	OTU_2893	Arthropoda	Insecta	Diptera	Cecidomyiidae	NA	NA	100	Published
2894	OTU_2894	0	0	0	0	0	0	0	0	0	0	0	0	0	0	0	0	0	0	0	0	0	0	0	0	0	0	0	0	0	0	0	0	0	0	0	0	0	0	0	0	0	0	0	0	0	0	0	0	0	0	0	0	0	0	0	0	0	0	0	0	0	0	0	0	59	0	0	0	0	0	0	0	0	0	0	0	0	0	0	0	0	0	0	0	0	0	0	0	0	0	0	0	0	0	TCGAATGAATAATATTAGTTTTTGGTTATTACCTCCATCACTATTATTATTAATAGAGTCTATTCTGTGTGAAGCTGGTGTTGGTACCGGCTGGACAGTTTATCCTCCACTTTCAAGTATAACTGCTCACTCAGGAGGATCTGTTGATTTAGCTATTTTTAGTCTTCATTTATCTGGAGCTTCTTCTATTTTAGGAGCTATTAATTTTATAAGTACAATAACAAATATGAGAACAAAAAATCTTGCTTTTCATAGATTACCTTTATTTGTTTGGTCAGTTTTTATTACAGCATTTTTATTATTACTATCGTTACCAGTATTAGCAGGAGCAATTACGATGTTATTAACAGATCGTAATTTTAATACTTCTTTTTTTGATCCTGCAGGTGGTGGAGATCCAGTACTTTATCAACACCTTTTT	OTU_2894	Ochrophyta	Bacillariophyceae	Naviculales	NA	NA	NA	88.25	Published
2895	OTU_2895	0	0	0	0	0	0	0	0	0	0	0	0	0	0	0	0	0	0	0	0	0	0	0	0	0	0	0	0	0	0	0	0	0	0	0	0	0	0	0	0	0	0	0	0	0	0	0	0	0	0	0	0	0	0	0	0	0	17	0	0	0	0	0	0	0	0	0	0	0	0	0	0	45	0	0	0	0	0	0	0	0	0	0	0	0	0	0	0	0	0	0	0	0	0	TCGAATAAATAATATAAGATTTTGATTATTACCCCCCTCATTATTCTTATTGCTTATAAGAAGATTAGTAGAAAGAGGAGCAGGAACTGGATGAACAGTATACCCTCCTTTATCCTCTAATATCGCCCATGGGGGATCCTCTGTTGATTTAGCTATTTTTAGGCTACACTTAGCAGGAATTTCCTCAATTCTAGGAGCAATTAATTTTATTACAACTATTATTAATATACGTCCTAAAGGAATAAGACTAGACCGAATACCTCTTTTTGTATGAGCAGTAGCTATTACGGCTATCTTACTACTTCTATCATTACCAGTATTAGCAGGGGCTATTACAATACTTTTAACAGATCGAAATTTAAACACTTCTTTTTTTGACCCAATTGGGGGGGGAGACCCTATCCTATACCAACATTTATTC	OTU_2895	Arthropoda	Insecta	Coleoptera	Chrysomelidae	Crepidodera	solita	100	Published
2896	OTU_2896	0	0	0	0	0	0	0	0	0	0	0	0	0	0	0	0	0	0	0	0	0	0	0	0	0	0	0	0	0	0	0	0	0	0	0	0	0	0	0	0	0	0	0	0	0	0	0	0	0	0	0	0	0	0	0	0	0	0	0	0	0	0	0	0	0	0	0	0	0	0	0	0	0	0	0	0	0	0	0	0	0	0	98	36	0	0	0	0	0	0	0	0	0	0	TCGAATAAATAATATAAGATTTTGATTATTACCTCCTTCCTTAACTTTATTAATTTCTAGAAGAATTGTAGAAAATGGAGCAGGTACAGGATGAACAGTTTACCCCCCACTTTCATCTAATATCGCTCATGGAGGAAGATCTGTAGATTTAGCCATTTTTTCTCTACATTTAGCTGGGATTTCTTCAATTTTAGGAGCTATTAATTTTATTACTACAATTATTAATATACGTTTAAATAGTATATCATTTGATCAAATACCATTATTTGTTTGAGCTGTTGGAATTACAGCTTTACTTTTACTTCTCTCATTACCTGTATTAGCTGGTGCAATTACTATACTTTTAACTGATCGTAATTTAAATACATCCTTTTTTGATCCAGCAGGAGGAGGAGATCCTATTCTCTATCAACATTTATTT	OTU_2896	Arthropoda	Insecta	Lepidoptera	Depressariidae	Psilocorsis	reflexella	99.76	Published
2897	OTU_2897	0	0	0	0	0	0	0	0	0	0	0	0	0	0	0	0	0	0	0	0	0	0	0	0	0	0	0	0	0	0	0	0	0	0	0	0	0	0	0	0	0	0	0	0	0	0	0	0	0	0	42	0	0	0	0	0	0	0	0	0	0	0	0	0	0	0	0	0	0	0	0	0	0	0	0	0	0	0	0	0	0	0	0	0	0	0	0	0	0	0	0	0	0	0	TCGAATAAATAATATAAGTTTTTGATTATTACCTCCTGCTTTAACACTTTTACTAATAAGCAGTATAGTAGAAAATGGAGTTGGTACAGGTTGAACTGTCTATCCACCTTTATCATCATTAATTGCTCATAGAGGAGCTTCAGTAGATTTAGCAATTTTTTCTCTACATTTAGCAGGTGCTTCATCTATTTTAGGTGCAGTTAATTTCATTACTACAATTATTAATATACGATCTACTGGGATCTCTTTTGATCGAATACCTTTATTTGTTTGAAGAGTTTTAATTACAGCAGTTTTATTATTACTATCTTTACCAGTATTAGCAGGAGCTATTACTATATTATTAACTGATCGGAATTTTAATTCATCATTTTTCGATCCCGCCGGTGGAGGAGATCCTATTCTTTATCAACACTTATTT	OTU_2897	Arthropoda	Insecta	Diptera	Agromyzidae	Cerodontha	incisa	99.76	Published
2898	OTU_2898	0	0	0	0	0	0	0	0	0	0	0	0	0	0	0	0	0	0	0	0	0	0	0	0	0	0	0	0	0	0	0	0	0	0	0	0	0	0	0	0	0	0	0	0	0	0	0	0	0	0	0	0	0	0	0	0	0	0	0	0	0	0	0	0	0	0	0	0	0	0	0	0	0	0	0	0	0	0	0	0	0	0	0	0	0	0	0	129	0	0	0	0	0	0	CCGAATAAATAATATAAGATTTTGACTTCTTCCCCCTTCTTTAACATTATTAATTTCAAGAAGAATTGTAGAAAATGGAGCAGGTACTGGTTGAACAGTTTACCCTCCTTTATCATCTAATATTGCTCACGGAGGAAGATCAGTAGATTTAGCAATTTTTTCTTTACATTTAGCAGGAATTTCCTCAATTTTAGGGGCAATTAATTTTATTACTACAATTATTAATATACGAATTAATGGACTTTCCTTTGATCAAATACCTTTATTTGTTTGATCTGTAGGTATTACAGCTTTACTTTTACTTTTATCATTACCAGTTCTTGCAGGAGCAATTACTATATTATTAACAGATCGAAATTTAAATACATCATTTTTTGATCCAGCAGGAGGAGGAGATCCTATTCTTTACCAACATTTATTT	OTU_2898	Arthropoda	Insecta	Lepidoptera	Gelechiidae	Coleotechnites	atrupictella	100	Published
2899	OTU_2899	0	0	0	0	0	0	0	0	0	0	0	0	0	0	0	0	0	0	0	0	0	0	0	0	0	0	0	1	0	0	0	0	0	0	0	0	0	0	0	0	0	0	0	0	57	0	0	0	0	0	0	0	0	0	0	0	0	0	0	0	0	0	0	0	0	0	0	0	0	0	0	0	0	19	0	0	0	0	0	0	0	0	0	0	0	0	0	0	0	0	0	0	0	0	TCGAATAAATAATATAAGATTTTGAATACTCCCCCCATCATTATCTTTATTATTAATGAGAAGTTTAGTCGAAAACGGGGCTGGCACAGGATGAACAGTCTATCCCCCCCTATCATCCACCCTATCCCATACAGGAGCATCTGTTGATCTCGCTATTTTTTCACTCCATTTAGCCGGGATTTCTTCAATCTTAGGGGCTGTAAATTTTATTACTACAATCATCAACATACGATCTAATGGTATTACATTTGATCGAATGCCCCTATTTGTGTGATCGGTTTTAATCACAGCCATTTTATTACTACTTTCTTTGCCAGTTTTAGCTGGAGCTATTACAATACTTTTAACTGATCGAAATCTTAATACTTCTTTTTTTGACCCTGCTGGAGGAGGGGACCCAATTTTATACCAACATCTTTTT	OTU_2899	Arthropoda	Insecta	Diptera	Ceratopogonidae	NA	NA	99.28	Published
2900	OTU_2900	0	0	0	0	0	0	0	0	38	0	0	0	0	0	0	0	0	0	0	0	0	0	0	0	0	0	0	0	0	0	0	0	0	0	0	0	0	0	0	0	0	0	0	0	0	13	0	0	0	0	0	0	0	0	0	0	0	0	0	0	0	0	0	0	0	0	0	0	0	0	0	0	0	0	0	0	0	0	0	0	0	0	0	0	0	0	0	0	0	26	0	0	0	0	TCGAATAAATAATATAAGATTTTGATTACTCCCCCCATCTCTTATATTATTAATTACAAGAAGAATTATTAATCAAGGAGTAGGAACAGGTTGAACAGTTTACCCCCCCTTATCATCTAATTTAAATCATGAAGGTATATCATTAGATTTAGCTATTTTTTCTTTACATTTAGCTGGAATATCTTCTATTATAGGAGCAATTAATTTTATTACTACAATTATTAATATACGACCTAATAATTTAAATTTAGAAAAAATATCACTATTTTCATGATCTATTTTAATTACAGCAGTTTTATTATTATTAGCTGTACCAGTATTAGCTGGAGCAATCACAATATTATTAACAGATCGAAATTTAAATACCTCATTTTTTGAACCTTCAGGGGGAGGAGACCCTATTCTTTATCAACATTTATTT	OTU_2900	Arthropoda	Insecta	Hymenoptera	Ichneumonidae	Woldstedtius	flavolineatus	100	Published
2901	OTU_2901	0	0	0	0	0	0	0	0	0	0	0	0	0	0	0	0	0	0	0	0	0	0	0	0	0	0	0	0	0	0	0	0	0	0	0	0	0	0	0	0	0	0	0	0	0	0	0	0	0	0	0	0	0	0	0	0	0	0	0	0	0	0	0	0	0	0	0	0	0	0	0	0	0	0	0	0	0	0	0	0	0	0	0	0	0	0	0	0	0	0	0	0	57	0	TAGATTAAATAATATATCATTTTGATTGATGGTACCATCATTCTATTTATTATTATTATCATCTCTTAGTGGAGAAGGTTTAGGTACAGGTTGAACCTTATATCCACCTTTATCATCTAATTTAGCACATCCAGGTTCATCTGTAGATTTAGCTATATTATCATTACATATAGCTGGTATATCTAGTATATTAGGTGCTATAAACTTCATATCTACTCTAATAAATATGAGTAGAACAGAAAGTGTAGATATAAGTCTATTCTCTTGAAGTATATTAATAACTTCTGTTTTATTAATCTTAGCATTACCTGTTTTAGCAGGTGGTATAACCATGTTATTAACTGATAGAAACTTTAATACAAGTTTCTTTGATAGTATAGGTGGTGGTGACCCTGTTTTATTCCAACATTTATTC	OTU_2901	Rhodophyta	Florideophyceae	NA	NA	NA	NA	74.75	Early-Release
2902	OTU_2902	0	0	0	0	0	0	0	0	0	0	0	0	0	0	0	0	0	0	0	0	0	0	0	0	0	0	0	0	0	0	0	0	0	0	0	0	0	0	0	0	0	0	0	0	0	0	0	0	0	0	0	0	0	0	0	0	0	0	0	0	0	0	0	0	0	0	0	0	0	0	0	0	0	0	0	0	0	0	0	0	0	0	0	0	0	0	0	0	29	0	67	0	0	0	CGAATAAATAATATAAGATTTTGATTATTACCTCCATCTATTTTTATATTGATTTTGAGGAGGGTTTTTGATTCTGGGGCAGGGACTGGGTGAACTGTATATCCACCACTTTCATCAAATTTAAGTCATATGGGATATTCTGTTGATATGGCAATTTTTTCATTACATATTGCAGGAATTTCTTCAATTATAGGGGCTATTAATTTTATTGTTACTATTTTAAATATACATAATAAGATATTAAAAATAGATCAAATTTCTTTATTTCCTTGATCAGTTTTGATTACTGCAATTTTACTATTATTATCATTGCCTGTTTTAGCTGGAGCAATTACTATGTTATTAACTGATCGTAATTTAAATACTTCATTTTTTAATCCTTTAGGAGGAGGTGATCCTATTTTATATCAACATTTATTT	OTU_2902	Arthropoda	Insecta	Hymenoptera	Crabronidae	Oxybelus	NA	99.04	Early-Release
2903	OTU_2903	0	0	0	0	0	0	0	0	0	15	0	0	0	0	0	0	0	0	0	0	0	0	0	0	0	0	0	0	0	0	0	0	0	0	0	0	20	0	0	0	0	0	0	0	0	0	0	0	0	0	0	0	0	0	0	0	0	0	0	0	0	0	0	0	0	0	0	0	0	0	0	0	0	0	0	0	0	0	0	0	0	0	0	0	0	0	0	0	0	0	0	0	0	0	TCGAATAAATAATATAAGATTTTGAATATTACCGCCTTCTTTATGTTTATTATTAATTAGAAGAATGGTAGAAACAGGAACTGGAACAGGATGAACTGTTTACCCCCCTCTTTCTTCAGTAATTGCTCACACTGGATCAGCTGTAGATTTTTCTATTTTTTCTCTTCATATTGCAGGGATTTCTTCAATTCTAGGAGCCATTAATTTTATTTCTACAATAATTAATATAAAAATTAAATTTTTAAAATTTAATCAAATTTCTTTATTTGTATGATCAATTTTAATCACCACTATTTTATTACTTTTATCTCTTCCAGTATTAGCAGGAGCTATTACTATACTTCTTACTGATCGAAATTTAAATACTTCTTTTTTTGATCCTATAGGAGGAGGGGATCCTATTTTATATCAACATCTATTT	OTU_2903	Arthropoda	Insecta	Diptera	Cecidomyiidae	NA	NA	100	Published
2904	OTU_2904	0	0	0	0	0	0	0	0	0	0	0	0	0	0	0	0	0	0	0	0	0	0	0	0	0	0	0	0	0	0	0	0	0	0	0	0	0	0	0	0	0	0	0	0	0	0	0	0	0	0	71	0	0	0	0	0	0	0	0	0	0	0	0	0	0	0	0	0	0	0	0	0	0	0	0	0	0	0	0	0	0	0	0	0	0	0	0	0	0	0	0	0	0	0	ACGAATAAATAATATAAGATTTTGATTATTAATTCCTTCATTAAGATTATTATTAATAAGAAGATTTATTAATACAGGAGTTGGAACTGGTTGAACTGTATATCCCCCTCTATCTTTAACAATTGGACATGGGGGAATATCAGTTGATCTTAGAATTTTTTCATTACATCTTGCTGGAATTTCATCAATTATAGGAGCAATTAATTTTATTACAACAATTTTTAATATACGATCTTTTTTATTTAATATGGACAAAATTTCCCTATTTTCTTGATCAGTCTTAATTACAGCTATTTTATTATTATTATCACTTCCTGTTTTAGCGGGAGCAATTACTATATTATTAACTGATCGAAATCTTAATACAAGATTTTTTGATCCTTCTGGAGGTGGAGATCCAATTTTATATCAACATTTATTT	OTU_2904	Arthropoda	Insecta	Hymenoptera	Braconidae	Pseudapanteles	gouleti	100	Published
2905	OTU_2905	0	0	0	0	0	0	0	0	0	0	0	0	0	0	0	0	0	0	0	0	0	0	0	0	0	0	0	0	0	0	0	0	0	0	0	0	0	0	0	0	0	0	0	53	37	26	0	0	0	0	0	0	0	0	42	44	0	0	0	0	0	0	0	0	0	0	0	0	0	0	19	66	0	35	0	0	0	0	0	0	0	40	0	0	0	0	0	0	0	0	0	0	0	0	ACGAATAAATAATATAAGTTTTTGAATATTACCCCCTTCTCTTACATTATTATTAGCTAGCAGCATAGTAGAAAATGGAGCTGGAACTGGTTGAACAGTTTACCCTCCTTTATCAGCAGGGATTGCTCATGGAGGGGCATCAGTTGATTTAGCTATTTTTTCATTACATTTAGCCGGTATTTCTTCTATTTTAGGGGCCGTAAATTTCATTACTACTGTAATTAATATACGATCAACAGGTATTACATTTGATCGAATACCTTTATTTGTATGATCTGTTGTAATTACTGCTATTTTATTACTTCTATCTCTACCTGTATTAGCCGGGGCTATTACAATATTATTAACTGATCGAAATTTAAATACATCTTTCTTTGACCCAGCTGGAGGAGGTGATCCAATTTTATATCAACATTTATTT	OTU_2905	Arthropoda	Insecta	Diptera	Dolichopodidae	Chrysotus	sp. SEB2	99.52	Published
2906	OTU_2906	0	0	0	0	0	0	0	0	0	0	0	0	0	0	0	0	0	0	0	0	0	0	0	0	0	0	0	0	0	0	0	0	0	0	0	0	0	0	0	0	0	0	0	0	0	0	0	0	0	0	0	0	0	0	0	0	0	0	0	144	0	0	0	0	0	0	0	0	0	0	0	0	0	0	0	0	0	0	0	0	0	0	0	0	0	0	0	0	0	0	0	0	0	0	CGTATGAACAATTTGAGTTTCTGGCTATTGGTATCGTCTTTTATTTTGCTCATTCTATCAGTTTTTATTGGCGAAGGTCCAGGTACCGGTTGGACTTTATATCCCCCATTATCACAAATCGTGTCACATCCAAGTGCTGGTGTTGACCTTGCTATATTCGCACTGCACGTTGCTGGTATATCCTCGATTGTTGGGGCTATTAATTTCATAGTCACTATATTTAACATGCGCGCAAAGGGCATGTCACTAACTAAAATGCCACTATTTGTATGGTCCATTCTATTAACAGCATTTATGCTACTTATTGCTTTACCTGTATTGGCTGGTGCTATAACCATGCTACTTACTGATCGCAATATTGGCACTGCATTTTTTGAGCCTGCAGGTGGTGGTGACCCAGTGTTATTTCAACATTTATTT	OTU_2906	Proteobacteria	Alphaproteobacteria	Rickettsiales	NA	NA	NA	98.47	Private
2907	OTU_2907	16	0	0	0	0	0	0	35	0	0	0	0	0	0	0	0	0	0	0	0	0	0	0	0	0	0	0	0	0	0	0	0	0	0	0	0	0	0	0	0	0	0	0	0	0	0	0	0	0	18	0	0	0	0	0	0	0	0	0	0	0	0	0	0	0	0	0	0	0	0	0	0	0	0	0	0	0	0	0	0	0	0	0	0	0	0	0	0	0	0	0	0	0	0	TCGAATAAATAACATAAGATTTTGATTATTACCTCCTTCTTTATCTTTATTATTAATTAGAAGAATAGTAGAAACAGGAACTGGAACAGGATGAACTGTTTATCCTCCTCTATCATCAATTATTGCTCATACAGGATCTTCTGTAGATTTTTCAATTTTTTCTTTACATATTGCAGGAATCTCATCTATTTTAGGAGCTATTAATTTTATTTCAACAATATTAAATATAAAAATTAAATTTTTAAATTTTGATCAAATTTCTTTATTTACTTGATCTGTACTAATTACAGCTGTTTTATTATTATTATCATTACCAGTATTAGCAGGAGCAATTACAATATTATTAACCGATCGAAATTTAAATACATCATTTTTTGATCCAATAGGAGGAGGAGATCCTATTTTATATCAACACTTATTT	OTU_2907	Arthropoda	Insecta	Diptera	Cecidomyiidae	NA	NA	100	Published
2908	OTU_2908	0	0	0	0	0	0	0	0	0	0	0	0	0	0	0	0	0	0	0	0	0	0	0	0	0	0	0	0	0	0	0	0	0	0	0	0	0	0	0	0	0	0	0	0	0	0	0	0	0	0	0	0	0	0	0	0	0	0	0	0	0	0	0	0	0	0	0	0	0	0	0	0	0	0	29	0	0	0	0	0	0	0	0	0	0	0	0	26	0	0	0	0	0	0	TCGAATAAATAATATAAGATTCTGGTTATTACCCCCTTCTTTAACTTTATTATTAACTAGTAGAATAGTTGAAAATGGAGCTGGTACAGGATGAACAGTTTACCCCCCTCTTTCCTCTGGAATTGCTCATGCTGGGGCTTCAGTTGATTTAGCAATTTTTTCACTTCATTTAGCCGGAATTTCATCAATTTTAGGAGCCGTAAATTTTATTACTACTGTAATTAATATACGAGCTAATGGAATTTCTTTAGATCGAATACCTTTATTTGTTTGGTCAGTTGTTATTACAGCTGTTCTTTTACTTCTTTCTTTACCTGTCTTAGCTGGAGCTATTACTATATTATTAACAGATCGAAATTTAAATACATCTTTCTTTGATCCAGCAGGAGGAGGAGATCCTATTCTATACCAACATTTATTT	OTU_2908	Arthropoda	Insecta	Diptera	Ptychopteridae	Ptychoptera	quadrifasciata	100	Early-Release
2909	OTU_2909	14	0	0	0	0	14	0	0	0	0	0	0	0	60	0	0	39	0	0	0	0	0	0	0	0	0	0	0	0	0	0	0	0	0	0	0	0	0	0	16	0	0	0	0	0	0	0	0	0	0	0	0	0	0	0	0	0	0	0	0	0	0	0	0	0	0	0	0	0	0	0	0	0	0	0	0	0	0	0	0	0	0	0	0	0	0	0	0	0	0	0	0	0	0	CCGAATAAATAATATGAGATTTTGACTCCTTCCTCCCTCATTATTTTTATTACTAAATAGAATAATTGCAGACTCAGGAACTGGGGCTGGATGAACCCTTTATCCCCCCCTGACCTCTAACCTCAACCATAATGGAATCTCCATAGATTTGACAATTTTCTCTCTTCACATTGCAGGGATTAGATCTATTATAGGCTCCATTAATTTTTTAGCAACCTTATATAAAATAAAACCTTCTTCAATAAGACAAGAAATGATACCTTTATTTTGTTGATCAGTTATTGTAACAACAATCCTATTAATTCTTTCTCTCCCTGTACTAGCAGGGGCTATCACTATAATTCTTACTGACCGTAACCTTAATACCTCCTTTTTTGACCCCAGAGGAGGAGGAGATCCTATCCTATACCAACACCTTTTT	OTU_2909	Arthropoda	Insecta	Hymenoptera	NA	NA	NA	89.84	Private
2910	OTU_2910	0	0	0	0	0	0	0	0	0	0	0	0	0	0	0	0	0	0	0	0	0	0	0	0	0	0	0	0	0	0	0	0	0	0	0	0	0	0	0	0	0	0	0	0	0	24	0	0	0	47	0	0	0	0	0	0	0	0	0	0	0	0	0	0	0	0	0	0	0	0	0	0	0	0	0	0	0	0	0	0	0	0	0	0	0	0	0	0	0	0	0	0	0	0	ACGAATAAATAATATAAGATTTTGAATACTTCCCCCTTCTCTTACACTTTTATTAACAAGAAGAATAGTAGAAAATGGAGCTGGAACTGGCTGAACTGTTTACCCACCCCTATCAGCAGGAATTGCTCACGGAGGAGCATCAGTTGATTTAGCAATTTTCTCTCTTCACTTAGCAGGTATTTCATCAATTTTAGGGGCAGTAAATTTTATCACGACAGTAATTAATATACGCTCCACAGGAATTACTTTAGATCGAATACCATTGTTTGTCTGGTCAGTAGTTATTACAGCTGTTCTTCTTTTACTATCCCTCCCTGTACTAGCTGGTGCCATTACTATACTACTAACAGATCGAAACTTAAATACTTCATTTTTCGATCCAGCCGGAGGAGGAGACCCCATCTTGTATCAACATCTATTT	OTU_2910	Arthropoda	Insecta	Diptera	Dolichopodidae	NA	NA	100	Published
2911	OTU_2911	0	0	0	0	0	0	0	0	0	0	0	0	0	0	0	0	0	0	54	0	0	0	0	0	0	0	0	0	0	0	0	0	0	0	0	0	0	0	0	0	0	0	0	0	0	0	0	0	0	0	0	0	0	0	0	0	0	0	0	0	0	0	0	0	0	0	0	11	0	0	0	0	0	0	0	0	0	0	0	0	0	0	0	0	0	0	0	0	0	0	0	0	0	0	TCGACTAAACAACATTTCATTCTGGTTACTTATCCCTTCAATCACTCTACTACTAGCTAGCGCTTTCGTAGAACAAGGGGCAGGTACAGGATGGACAGTTTACCCTCCTCTATCAGGTGTACAAGCTCACTCAGGTGGGTCAGTTGACTTAGCTATCTTTGCTCTTCACCTTTCAGGTATTAGCTCAATGCTGGGTTCAATGAACATCCTTACAACTATCCTAAACATGCGAGCTCCTGGAATGACTCTACACAAAATGCCACTATTCGTATGGGCTATGCTATTCCAATCAGTTATTATTATCCTAGCCGTTCCTGTACTAGCAGGTGGTCTGACAATGCTACTAACTGACCGTAACTTCAACACATCATTCTTCGACGCAGCCGGAGGTGGTGACCCAGTACTATACCAGCACATCTTC	OTU_2911	Arthropoda	NA	NA	NA	NA	NA	77.94	Private
2912	OTU_2912	0	0	0	0	0	0	0	0	0	0	0	0	0	0	0	0	0	0	0	0	0	0	0	0	0	0	0	0	0	0	0	0	60	0	0	19	0	0	0	0	0	0	0	0	0	0	0	0	0	0	0	0	0	0	0	0	0	0	0	0	0	0	0	0	0	0	0	0	0	0	0	0	0	0	0	0	0	0	0	0	0	0	0	0	0	0	0	0	0	0	0	0	0	0	TCGAATAAATAATATAAGTTTTTGATTATTGCCTCCTTCTCTTACTCTTTTATTAGTGAGAAGTATAGTAGAAAACGGAGCTGGTACAGGTTGAACAGTTTACCCTCCTCTATCTTCTGGTATTGCCCATGGAGGAGCTTCTGTTGATTTAGCCATCTTTTCCCTTCATTTAGCGGGTATTTCATCAATTTTAGGAGCTGTAAATTTTATTACAACTGTTATTAATATACGATCTACCGGAATTACATTTGATCGAATACCTTTATTTGTTTGATCAGTTGTAATTACAGCCTTATTATTACTTTTATCACTTCCTGTATTAGCCGGAGCTATTACAATATTATTAACAGACCGAAATTTAAATACATCATTTTTCGACCCAGCTGGAGGAGGAGATCCAATTCTTTACCAACATTTATTT	OTU_2912	Arthropoda	Insecta	Diptera	Sphaeroceridae	Coproica	urbana	99.76	Published
2913	OTU_2913	0	0	0	0	0	0	0	0	0	0	0	0	0	0	0	0	0	0	0	0	0	0	0	0	0	0	0	0	0	0	0	0	0	0	0	0	0	0	0	0	0	0	0	0	0	0	0	0	0	24	0	0	0	0	17	0	0	0	0	0	0	27	0	0	0	0	0	0	0	0	0	0	0	0	0	0	0	0	0	0	0	0	0	0	0	0	0	0	0	0	0	0	0	0	TCGAATAAATAATATAAGTTTCTGACTTTTACCCCCTGCTTTAACTCTATTACTTATAAGAAGTATAGTGGAAAGCGGAGCTGGTACCGGTTGAACAGTTTATCCTCCTCTATCTTCTATTATTGCTCATGGAGGAGCTTCTGTTGATTTAGCTATTTTTTCCCTTCATCTAGCAGGAATTTCTTCTATTTTAGGAGCTGTAAATTTTATTACAACTATTATTAATATACGATCTACAGGTATTACTTTTGATCGAATACCTTTATTTGTTTGATCTGTTTTAATTACTGCTGTTCTTTTATTACTTTCACTTCCTGTATTAGCGGGAGCTATTACAATACTATTGACAGACCGAAATTTTAATACTTCTTTTTTCGACCCTGCAGGAGGGGGAGACCCAATTTTATACCAACACTTATTT	OTU_2913	Arthropoda	Insecta	Diptera	Agromyzidae	NA	NA	100	Published
2914	OTU_2914	0	0	0	0	0	0	0	0	0	0	0	0	0	0	0	0	0	0	0	0	0	0	0	0	0	0	0	0	0	0	0	0	0	0	0	0	0	0	0	0	0	0	0	0	0	0	0	0	14	0	0	0	0	0	0	0	0	0	0	0	0	0	0	0	0	0	0	0	0	0	0	0	0	0	0	0	0	0	59	11	0	0	0	0	0	0	0	0	0	0	0	0	0	0	TCGGATAAATAATATAAGATTTTGATTATTACCTCCTTCTTTATTTTTTTTAGCTTTAGGTATATTTATTGGAGAGGGGTGTGGTACGGGCTGAACTGTATATCCTCCTTTATCAACATCTATATATCAGCCAGGACCAAGAGTAGATTTATCAATTTTTTCTCTTCATTTAGCAGGGGTTTCGTCAATTATAGGTGCTGTAAATTTTATTGTAACAATTTATATATTTTGTCGTTTTTCTTTCGATAAGGTTACTTTATTTTCATGATCTGTAATACTTACAGCAATTCTTCTATTATTATCTTTACCTGTTTTAGCAGGTGCAATTACTATACTACTTTCAGATCGAAATTTTAATACTACTTTTTTTAGACCTATCGGAGGTGGAGACCCTATTTTATATCAACATTTATTT	OTU_2914	Arthropoda	Insecta	Hymenoptera	Pompilidae	NA	NA	100	Private
2915	OTU_2915	0	0	0	0	0	0	0	0	0	0	0	0	0	0	0	0	0	0	0	0	0	0	0	0	0	0	0	0	0	0	0	0	0	0	0	0	0	0	0	0	0	0	0	0	0	0	0	0	0	0	0	0	0	0	0	0	0	0	0	0	0	0	0	0	0	0	0	0	0	0	0	0	0	0	0	0	0	0	0	0	0	0	0	0	0	0	0	0	0	0	76	0	0	0	TCGAATAAATAATATAAGCTTCTGACTACTCCCCCCCTCATTAACCCTTTTATTAGTTAGTAGTATAGTAGAAAACGGAGCTGGAACAGGATGAACCGTTTACCCCCCTCTCTCATCTGTAATCGCCCATGGAGGTGCTTCAGTAGATCTCGCAATTTTTTCCCTTCACTTAGCCGGAGTATCCTCAATCTTAGGGGCAGTTAATTTTATCACTACAGTAATTAACATGCGATCTACAGGAATTACTTTTGACCGAATACCCTTATTTGTATGATCTGTTGTAATTACAGCCCTATTATTACTACTTTCTCTCCCTGTTTTAGCCGGAGCAATTACAATACTATTAACAGACCGAAATTTAAACACCTCCTTTTTTGACCCAGCTGGAGGGGGGGACCCAATTTTATACCAACATCTATTT	OTU_2915	Arthropoda	Insecta	Diptera	Ulidiidae	NA	NA	100	Published
2916	OTU_2916	0	0	0	0	0	0	0	0	0	0	0	0	0	0	0	0	0	0	0	0	0	0	0	0	0	0	0	0	0	0	0	0	0	0	0	0	0	0	0	0	0	0	0	0	0	0	0	0	0	0	0	0	0	0	22	0	0	0	0	0	0	0	0	0	0	0	0	0	0	0	0	0	0	13	0	0	0	0	0	0	0	0	0	40	0	0	0	0	0	0	0	0	0	0	TCGAATAAATAATTTAAGATTTTGATTATTACCCCCTTCTATGTTATTATTATTAAATAGATCAATAGTTGATACAGGAGCTGGAACCGGATGAACTGTTTATCCTCCTCTTTCTAATATTATTGCTCATGGAGGACCTTCTGTTGATTTAGCAATTTTTTCTTTACATTTAGCAGGAATTTCTTCAATTTTAGGAGCTGTTAATTTTATTACAACTATTATTAACATACGATCTCCAGGAATCACCTTTGATCGAATACCTTTATTTGTCTGATCTGTTTTTATTACTGCTATTTTATTATTACTTTCTTTACCTGTTTTAGCAGGAGCAATTACAATATTATTAACAGATCGAAATTTAAATACATCTTTTTTTGACCCTGCTGGGGGAGGAGATCCTATTTTATACCAACATTTATTT	OTU_2916	Arthropoda	Insecta	Diptera	Psychodidae	NA	NA	100	Published
2917	OTU_2917	0	0	0	0	0	0	0	0	0	0	0	0	0	0	0	0	0	0	0	0	0	0	0	0	0	0	0	0	0	0	0	0	0	0	0	0	0	0	0	0	0	0	0	0	0	0	0	0	0	0	0	0	0	81	0	0	0	0	0	0	0	0	0	0	0	0	0	0	0	0	0	0	0	0	0	0	0	0	0	0	0	0	0	0	0	0	0	0	0	0	0	0	0	0	ACGAACAGACAACATAAGATTCTGACTTTTGCCTCCTTCTTTATCACTTTTATTAATGAGAAGAATATTATTGTAGAAAATGGAGTAGGTACAGGATGAACAGTCTACCCTCCTCTTTCATCTAATATCGCTCACAGAGGGTCCCTAGTAGACCTCACCATTTTCAGCCTTCATTTAGCAGGAATTTCATCTATTCTAGGTGCTGTAAATTTTATTTCAACTGTAATCAATACACGATCAACAGGAATTACATTTGACCGAATACCTCTGTTTGTTTGAGCTGTAGTTATTACAGCTTTACTTTTACTTCTTTCTTTACCAGTCCTAGCGGGAGCTATTACTATACTTTTGACCGATCGAAATTTACATACATCATCTTTTGATCCTGCTGGAGGTGGGGACCCAATTCTTTATCAACATTTATTT	OTU_2917	Arthropoda	Insecta	Coleoptera	Elateridae	NA	NA	91.55	Early-Release
2918	OTU_2918	0	0	0	0	0	0	0	0	0	56	0	0	0	0	0	0	0	0	0	0	0	0	0	0	0	0	0	0	0	0	0	0	0	0	0	0	0	0	0	0	0	0	0	0	0	0	0	0	0	0	0	0	0	0	0	0	0	0	0	0	0	0	0	0	0	0	0	0	0	0	0	0	0	0	0	0	0	0	0	0	0	0	0	0	0	0	0	0	0	0	0	0	0	0	ACGAATAAATAATATAAGTTTTTGACTTTTACCACCATCATTAACCTTTTTACTTACATCATCTATAGTAGATAATGTAGCTGGGACAGGAAGAACAGTTTACCTTCCGCTAGGTGGAGCAATTGGACATGGGGGAGCATCAGTTGATTTAGCTATTTTCTCCCTTCATTTAGCTGGCGTATCATCAATTTTAGGAGCAGTTAATTTTTTACAACAGCAATTAATATATGATTGGAAAGAATAACATTAGACCAAACACCATTATTTGTTTGATCAATAGCTATTACAGCACTTCTTTTATTGCTATCACTTCCTGTACTAGCAGGAGCTATTACAATATTATTAACTGATCGAAACTTAAATAATCATTTTTCGACCCTGCAGGAGGGGGTGACCCAATTTTATATCAACATTTATTT	OTU_2918	Arthropoda	Insecta	Orthoptera	Acrididae	Melanoplus	NA	95.85	Private
2919	OTU_2919	0	0	0	0	0	0	0	0	0	0	0	0	0	0	0	0	0	0	0	0	0	0	0	0	0	0	0	0	0	0	0	0	0	0	0	0	0	0	0	0	0	0	0	0	0	0	0	0	0	0	0	0	0	0	0	0	0	0	0	0	0	0	0	0	0	0	0	11	0	0	0	0	0	13	0	0	0	0	0	0	0	10	0	0	0	0	0	0	0	0	0	0	0	0	TCGAATAAATAATATAAGATTCTGATTGCTTCCTCCATCTTTAACACTTTTACTTTCAAGAAGAATGGTAGAAAACGGGGCTGGAACAGGATGAACAGTATACCCTCCTTTATCTTCAAGAATTGCTCACAGAGGTGCTTCAGTAGACTTAGCAATTTTTTCACTACATTTAGCTGGAATCTCTTCAATCTTGGGATCAGTAAATTTTATCACTACAGCAATTAATATACGTTCAAATGGAATCACTTTAGACCGAATACCTTTATTTGTGTGATCTGTTATTATTACTACTATTCTTTTACTCCTTTCTTTACCTGTTTTAGCTGGAGCAATTACAATATTATTAACCGATCGAAATTTAAATACTTCTTTTTTTGACCCAGCAGGAGGAGGAGACCCTATTTTATACCAACATTTATTT	OTU_2919	Arthropoda	Insecta	Diptera	Chironomidae	Paratanytarsus	NA	100	Published
2920	OTU_2920	0	31	0	0	0	0	0	0	0	0	0	0	0	0	0	0	0	0	0	0	0	0	0	0	0	0	0	0	0	0	0	0	0	0	0	0	0	0	0	0	0	67	0	0	0	0	0	0	0	0	0	0	0	0	0	0	0	0	0	0	0	49	0	0	0	0	0	0	0	0	0	0	0	0	0	0	0	0	0	0	0	0	0	0	0	0	0	0	0	0	0	0	0	0	ACGTATAAATAATATAAGATTTTGATTATTGCCCCCCTCTTTAACCCTATTATTAATTAGAAGAATAGTAGAAACAGGTACTGGAACAGGATGAACAGTTTATCCGCCCCTTTCATCAATTATTGCTCACACTGGTTCATCTGTTGATTTTTCAATTTTTTCTCTTCATATTGCAGGAATCTCTTCTATTCTAGGAGCTATCAACTTTATTTCAACAATAATAAATATAAAAATTAAATTTTTAAAATTCGATCAAATTTCTTTATTTATTTGATCAATTTTAATTACTACTATTTTATTACTATTATCATTACCAGTGTTAGCCGGAGCTATCACTATATTATTAACAGATCGAAATTTAAATACATCATTTTTTGACCCTATGGGGGGAGGAGACCCCGTTCTTTATCAACATTTATTT	OTU_2920	Arthropoda	Insecta	Diptera	Cecidomyiidae	NA	NA	100	Published
2921	OTU_2921	0	0	0	0	0	0	0	0	0	0	0	0	0	0	0	28	0	0	31	0	0	0	0	0	0	0	0	0	0	0	0	0	0	0	0	0	0	0	0	0	0	16	0	0	0	0	0	0	0	0	0	0	0	0	0	0	0	0	0	0	0	0	0	0	0	0	0	0	0	0	0	0	0	0	0	0	0	0	0	0	0	0	0	0	0	0	0	0	0	0	0	0	0	0	ACGACTAAATAATATAAGATTTTGACTATTGCCCCCCTCAATTATATTATTAATTTATAGAAACATTTGTGGTAGAGGAAGAGGAACAGGATGAACTGTATACCCTCCATTATCTATACAAATTAACCCATCAATTGATTTTTCAATTTTCTCCCTACATATTGCTGGAATCTCATCAATTTTAAGATCTATTAACTTTATTTGTACAATTTTAAATATAAAATCAAATAAGATTTACTTTAAAAATATTTCATTATTCTGCTGATCAGTATTTATCACAACCATTTTATTATTATTATCATTACCAGTTTTAGCAGGAGGACTAACTATATTATTAACAGACCGAAATTTAAATACATCTTTTTTTAACCCAAATGGGGGGGGGGATCCAGTTCTATATCAACATCTATTT	OTU_2921	Arthropoda	Insecta	Hymenoptera	Platygastridae	NA	NA	95.75	Private
2922	OTU_2922	0	0	0	0	0	0	0	0	0	0	0	0	0	0	0	0	0	0	0	0	0	0	0	0	0	0	0	0	0	0	0	0	0	0	0	0	0	0	0	0	0	0	0	0	0	0	0	0	0	0	0	0	0	0	0	0	0	0	0	0	0	0	0	0	0	0	0	0	0	0	0	0	0	0	0	0	0	0	0	0	0	0	0	0	0	0	0	0	0	54	0	0	0	0	ACGAATAAATAATATAAGATTTTGAATATTACCCCCTTCTTTAACTCTTTTATTATCAAGATCAATTGTTGAAAATGGAGCTGGAACAGGTTGAACAGTTTATCCTCCTTTATCTTCAGGAATTGCACATGCTGGAGCTTCTGTTGATTTAGCTATTTTTTCATTACATTTAGCAGGAATTTCTTCTATTTTAGGGGCTGTAAATTTTATTACAACGGTTATTAATATACGATCTAGAGGAATTACTTTAGATCGAATGCCATTATTTGTTTGATCAGTTGTAATTACAGCAGTATTACTATTATTATCTCTTCCAGTACTTGCTGGGGCTATTACTATACTTTTAACTGACCGAAATCTTAATACATCATTCTTTGATCCTGCCGGAGGAGGGGATCCTATTTTATACCAACATTTATTT	OTU_2922	Arthropoda	Insecta	Diptera	Chironomidae	NA	NA	100	Private
2923	OTU_2923	0	0	0	0	0	0	0	0	0	0	0	0	0	0	0	0	0	0	0	0	0	0	0	0	0	0	0	0	0	0	0	0	0	0	0	0	0	0	0	0	0	0	0	0	0	0	0	0	0	0	0	0	0	0	0	0	0	0	0	0	0	0	0	0	0	0	0	12	0	0	0	0	0	0	0	0	0	0	0	0	0	0	0	0	0	0	0	0	0	0	0	0	0	0	TCGAATAAATAATATAAGTTTTTGGTTATTACCTCCTTCATTAATTTTATTATTAACAAGAAGATTAGTTGAGTCAGGTACGGGTACTGGATGAACAGTATACCCCCCCTTATCTTCCATTATTGCTCACTCTGGAACATCTGTAGATTTTTCAATTTTTTCATTACATTTGGCAGGAATTTCTTCTATTTTAGGAGCTATTAATTTTATTTCTACAATTTTTAATATAAAATTAAAATCAATTAAATTGGATCAATTAACTTTGTTTATTTGATCAGTAAAAATTACTGCAGTATTACTTTTACTTTCTTTACCTGTTTTAGCAGGTGCAATTACTATACTATTGACAGATCGTAATATTAATACAACCTTTTTTGATCCTGTTGGGGGGGGGGATCCTATTTTATACCAACATCTATTT	OTU_2923	Arthropoda	Insecta	Diptera	Cecidomyiidae	NA	NA	100	Published
2924	OTU_2924	0	0	0	0	0	0	0	0	0	0	0	0	0	0	0	0	0	0	0	0	0	0	0	0	0	0	0	0	0	0	0	0	0	0	0	0	0	0	0	0	0	0	0	0	0	0	0	0	0	0	0	0	0	0	0	0	0	0	0	0	54	0	0	0	0	0	0	0	0	0	0	0	0	0	0	0	0	0	0	0	0	0	0	0	0	0	0	0	0	0	0	0	0	0	ACGACTTAATAATATAAGATTTTGACTTCTACCCCCAAGATTATCTCTACTATTAATAAGAAGAATTATTGACAAAGGAGCAGGAACAGGATGAACAGTGTATCCACCATTAGCCGCCAACATTGCTCATGAAGGAGCATCAATTGACTTAGCAATTTTCAGACTACACATATCAGGGGTATCCTCAATTTTAGGGGCCATTAATTTTATTTCCACTATTATTAATATACACCCAACAGGAATAAAACCTGAACAACTTTCATTATTTACATGAGCCGTAAAAATCACAGCAGTACTCTTACTGCTCTCACTACCTGTACTAGCAGGGGGTATTACAATGCTACTTACAGATCGAAACATCAACACCTCATTTTTTGACCCAGCAGGAGGAGGAGATCCAATCCTATACCAACACCTATTC	OTU_2924	Arthropoda	Insecta	Coleoptera	Curculionidae	Xyleborinus	saxeseni	100	Published
2925	OTU_2925	0	0	0	0	0	0	0	0	0	0	0	0	0	0	0	0	0	0	0	0	0	0	0	0	0	0	0	0	0	0	0	0	0	0	0	0	0	0	0	0	0	0	0	0	0	0	0	0	0	0	0	0	0	0	0	0	25	0	0	0	0	0	0	0	0	0	0	0	0	0	0	0	0	34	94	0	0	0	0	0	0	0	0	0	0	0	0	0	0	0	0	0	0	0	CGAATAAATAATATAAGATTTTGATTTCTTCCCCCATCATTAATACTTTTAATTTCAAGAAGAATTGTAGAAAATGGTACAGGAACTGGATGAACAGTTTACCCCCCCCTATCTTCTAATATTGCTCACAGAGGAAGATCTGTTGATTTATCAATTTTTTCCTTACACTTAGCTGGGATTTCCTCTATTTTAGGAGCAATCAACTTTATTACAACTATTATTAATATACGATTAAATAATTTATCATTTGATCAATTACCTTTATTTGTTTGATCTGTAGGTATTACTGCCCTTCTTTTATTACTTTCTCTCCCTGTCTTAGCTGGAGCTATTACTATACTATTAACAGATCGTAATTTAAATACCTCATTTTTCGATCCAGCAGGGGGGGGAGATCCAATTCTTTATCAACATTTATTT	OTU_2925	Arthropoda	Insecta	Lepidoptera	Coleophoridae	Coleophora	cretaticostella	100	Published
2926	OTU_2926	0	0	0	0	0	0	0	0	0	0	0	0	0	0	0	0	0	0	0	0	0	0	0	0	0	0	0	0	0	0	0	0	0	0	0	0	0	0	0	0	0	0	0	0	0	0	0	0	0	0	0	0	0	0	0	0	0	0	0	0	0	0	0	0	0	0	0	0	55	31	0	0	0	0	0	0	0	0	0	0	0	0	0	0	0	0	0	0	0	0	0	0	0	0	TAGAATGAACAATATCAGTTTTTGGCTTTTGCCTCCTTCTCTTTTGTTGTTAATTTCATCTGTTTTAGCTGAAGCTGGCGTAGGTACAGGTTGGACAGTTTATCCACCACTTTCAAGTGGAAATTCTCATTCAGGCCCTGCTGTAGACTTGGCTATTTTCAGTTTACATTTGTCTGGAGCAGCGTCTATTTTAGGTGCGATTAATTTTATATGCACTATTTTAAACATGAGAACTAAAGGTTTGTATATGCATAAATTGCCATTATTCGTTTGGTCTATTTTAATTACTGCAGTATTATTGTTGTTATCTTTACCTGTTCTTGCTGGAGCAATTACTATGTTGTTGACGGATAGAAATTTTAACACTTCATTTTTTGATCCTGCTGGAGGAGGTGACCCTGTACTTTATCAACATTTATTT	OTU_2926	Arthropoda	NA	NA	NA	NA	NA	80.43	Published
2928	OTU_2928	0	0	0	0	0	0	0	0	0	0	0	0	0	0	0	0	0	0	0	0	0	0	0	0	0	0	0	0	0	0	0	0	0	0	0	0	0	0	0	0	0	0	0	0	0	0	0	0	0	0	0	21	0	0	0	0	0	0	0	0	0	19	0	0	0	0	0	0	0	0	0	0	0	0	0	0	0	0	0	0	0	0	0	0	0	0	0	0	0	0	0	0	0	0	ACGAATAAATAATATAAGTTTTTGACTTTTACCATCATCATTAACCCTTTTACTTACTTCATCTATAGTGATAATGGAGCTGGTACAGGATGAACAGTTTACCCTCCGCTCGCTGGAGCAATTGCACATGGAGGAGCATCATTTGATTTAGCTATTTTCTCTCTCCACTTAGCTGGTGTTTCATCAATTCTAGGAGCAGTTAATTTTATTACAACAGCAATTAATATACGATCAGAAAGAATAACATTAGACCAAACACCACTATTTGTTTGATCAGTAGCTATTACAGCACTTCTTTTATTATTATCACTACCTGTATTAGCAGGAGCTATTACAATATTATTAACTGATCGAAACTTAAATACATCATTCTTCGACCCTGCAGGAGGGGGTCACCCAATTTTATATCAACATTTATTT	OTU_2928	Arthropoda	Insecta	Orthoptera	Acrididae	Melanoplus	NA	97.83	Early-Release
2929	OTU_2929	0	0	0	0	0	0	0	15	0	0	28	0	0	0	0	0	0	0	0	0	0	0	0	0	0	0	0	0	0	0	0	0	0	0	0	0	0	0	0	0	0	0	0	0	0	0	0	0	0	0	0	0	0	0	0	0	0	0	0	0	0	0	0	0	0	0	0	0	0	0	0	0	0	0	0	0	0	0	0	0	0	0	0	0	0	0	0	0	0	0	0	0	0	0	TCGAATAAATAATATAAGTTTTTGAATACTTCCCCCTTCTTTAACTTTATTATTAGCAAGAAGTATAGTAGAAAATGGGGCTGGAACAGGTTGAACAGTATACCCTCCTCTATCAGCTAACTGCGCCCACAGAGGGTCTTCTGTTGATTTAGCAATTTTCTCCCTACATCTAGCCGGAATCTCTTCTATCCTTGGAGCAGTAAATTTTATTACCACTATTATTAACATACGAGCCTTTGGTATATCATTTGATCGAATACCATTATTTGTTTGATCAGTAGGAATCACCGCCCTCTTATTACTTCTTTCCCTTCCTGTTCTAGCAGGTGCAATTACAATACTTTTAACAGATCGAAATTTCAACACATCATTTTTTGATCCCTCAGGAGGAGGAGACCCAATTTTATACCAACATTTATTT	OTU_2929	Arthropoda	Insecta	Diptera	Phoridae	Megaselia	NA	100	Early-Release
2930	OTU_2930	0	0	0	0	0	0	0	0	0	0	0	0	0	0	0	0	0	0	0	0	0	0	0	0	0	0	0	1	0	0	0	0	0	0	0	0	0	0	0	0	0	0	0	0	0	0	0	0	0	0	0	15	39	0	0	0	0	0	0	0	0	0	0	0	0	0	0	0	0	0	0	0	0	0	0	0	0	0	0	0	0	0	0	0	0	0	0	0	0	0	0	0	0	0	ACGAATAAACAACATAAGTTTTTGATTACTACCCCCCGCTCTTACTTTATTACTAACAAGCAGTATAGTTGAAAACGGAGCCGGAACAGGTTGAACTGTTTATCCCCCGCTTTCTTCAGTAATTGCTCACGGAGGAGCTTCTGTTGACTTAGCTATTTTTTCTCTTCATTTAGCGGGAATTTCTTCAATTTTAGGGGCAGTCAATTTTATTACAACAGTAATTAATATACGGTCAACAGGAATTACTTTTGATCGTATACCTTTATTTGTTTGATCTGTAGTTATTACTGCAGTATTATTATTATTATCTTTACCTGTTTTAGCAGGAGCTATTACTATATTATTGACAGATCGAAATTTTAATACCTCCTTTTTTGATCCTGCAGGAGGAGGAGACCCTATTTTATATCAACACTTATTT	OTU_2930	Arthropoda	Insecta	Diptera	Agromyzidae	Calycomyza	NA	99.76	Published
2931	OTU_2931	0	0	0	0	0	0	0	0	0	0	0	0	0	0	0	0	0	0	0	0	0	0	0	0	0	0	0	0	0	0	0	0	0	0	0	0	0	0	0	0	0	0	0	0	0	0	27	0	0	0	0	0	0	0	0	0	24	0	0	0	0	0	0	0	0	0	0	0	0	0	0	0	0	0	0	0	0	0	0	0	0	0	0	0	0	0	0	0	0	0	0	0	0	0	TCGTATAAATAATATAAGATTTTGAATATTACCTCCATCACTTTCTTTACTTTTATCAAGAAGAATGGTAGACAGAGGTGTAGGAACTGGTTGAACTGTATATCCTCCTCTATCTAGAATTATGTTTCATTCTGGTTCATGTGTTGATTTAGCTATTTTCTCCTTGCATTTAGCAGGTATTTCTTCAATTTTAGGAGCTGTAAATTTTATTACTACTATTTTTAATATGCGTTCTATTGGTATGAAGTTAGATATAACTCCTCTATTTGTTTGAGCGGTTTTAATTACAGCTTTTTTATTATTATTATCTTTACCAGTTTTAGCTGGTGCCATTACTATACTTTTAACAGATCGTAATTTAAATACTTCATTTTTTGATCCGGCGGGAGGAGGGGATCCTATTTTATATCAACATTTATTT	OTU_2931	Arthropoda	Insecta	Hemiptera	Clastopteridae	Clastoptera	proteus	100	Published
2933	OTU_2933	0	0	0	0	0	0	0	0	0	0	0	0	0	0	0	0	0	0	0	0	0	0	0	0	0	0	0	0	0	0	0	0	0	0	0	0	0	0	0	0	0	0	0	0	0	0	0	0	0	0	0	0	0	0	0	0	0	0	0	0	0	0	0	0	0	0	0	79	0	0	0	0	0	0	0	0	0	0	0	0	0	0	0	0	0	0	0	0	0	0	0	0	0	0	ACGAATAAATAATATAAGATTCTGAATATTACCCCCTTCATTATCACTATTATTAATTAGTAGATTAGTTGAAAACGGAGCCGGAACTGGTTGAACAGTTTACCCACCATTAGCAGGAAATATTACTCATAGAGGAGCTTCAGTTGATTTAGCTATTTTCTCCCTACATTTAGCTGGTATTTCTTCTATTTTAGGTGCTGTTAATTTTATTACTACAATTATTAATATACGATCAAAAGGAATTACATTTGACCGAATACCTTTATTTGTGTGATCAGTCTTAATTACTGCTGTATTACTTTTACTATCTTTGCCTGTATTAGCTGGAGCTATTACTATACTTTTAACAGATCGAAATTTAAATACATCATTTTTTGACCCCGCCGGAGGAGGTGACCCAATTCTATACCAACATTTATTT	OTU_2933	Arthropoda	Insecta	Diptera	Ceratopogonidae	NA	NA	99.76	Published
2934	OTU_2934	0	0	0	0	0	0	0	0	0	0	0	0	0	0	0	0	0	0	0	0	0	0	0	0	0	0	0	0	0	0	0	0	0	0	0	0	0	0	0	0	0	0	0	0	0	0	0	0	0	0	0	0	0	0	0	0	0	0	0	0	0	65	0	0	0	0	0	0	0	0	0	0	0	0	0	0	0	0	0	0	0	0	0	0	0	0	0	0	0	0	0	0	0	0	ACGAATAAACAATATAAGCTTTTGACTTCTACCTCCTGCTTTAACTATACTTCTATCTAGTAGTATAGTAGAAAGTGGCACTGGTACAGGTTGAACCGTTTACCCCCCATTATCATCTATTATTGCACATGGTGGATCTTCTGTTGACTTATCAATCTTTTCTTTACATTTAGCTGGAATTTCTTCTATTTTAGGAGCAGTAAATTTCATTACAACTGTAATTAATATACGATCAACAGGAATTACATTTGATCGTATACCTTTATTTGTTTGATCTGTTGTAATTACAGCTTTATTATTACTTTTATCTCTCCCAGTTTTAGCTGGAGCCATTACAATATTATTGACAGACCGAAATTTAAATACTTCTTTTTTTGACCCAGCTGGAGGAGGTGACCCTATTTTATACCAACATTTATTT	OTU_2934	Arthropoda	Insecta	Diptera	Tachinidae	Opsomeigenia	pusilla	100	Private
2935	OTU_2935	0	0	0	0	0	0	0	0	0	0	0	0	0	0	0	0	0	0	0	0	0	0	0	0	0	0	0	0	0	0	0	0	0	112	0	23	0	0	0	43	0	0	0	0	0	0	0	0	0	0	0	0	0	0	0	0	0	0	0	0	0	0	0	0	0	0	0	0	0	0	0	0	0	0	0	0	0	0	0	0	0	0	0	0	0	0	0	0	0	0	0	0	0	0	ACGAATAAATAATATAAGATTTTGACTACTTCCACCATCTTTATCATTATTAATTATAAGAAGAATTGTAGAAAGAGGGTCAGGAACAGGATGAACTGTATACCCACCTCTATCAGCAAATATTGCTCATAGAGGATCATCTGTTGATCTAGCAATTTTTAGTCTTCATTTAGCTGGGATTTCATCAATTTTAGGAGCTGTAAATTTCATTACTACAGTAATTAATATACGACCAGCAGGAATAACATTAGACCGAATACCTCTATTTGTATGAGCTGTTGTTATTACAGCAGTTCTACTTTTATTATCACTTCCAGTACTTGCAGGAGCAATTACTATGCTATTAACAGATCGAAATTTAAATACATCCTTTTTCGATCCTGCTGGAGGGGGAGACCCAATTCTTTACCAACACTTATTC	OTU_2935	Arthropoda	Insecta	Coleoptera	Anthicidae	Anthicus	cervinus	99.69	Published
2936	OTU_2936	0	0	0	0	0	0	0	0	0	0	0	0	0	0	0	0	0	0	0	0	0	0	0	0	0	0	0	0	0	0	0	0	0	0	0	0	0	0	0	0	0	0	0	0	0	0	0	0	0	0	0	0	0	0	0	0	0	0	0	0	0	0	0	0	0	0	0	0	0	0	0	0	0	0	0	27	0	0	0	0	99	0	0	13	0	154	0	0	0	0	0	0	0	0	CCGCTTAAACAACCTAAGATTTTGATTATTACCCCCGTCATTAACTCTTCTCCTTATAAGAAGATTAGTAGAAAATGGTGCTGGTACAGGATGAACAGTTTACCCTCCCCTCTCCGCCAATATTGCTCATGGGGGTGCATCTGTAGATCTAGCTATCTTCAGACTTCATCTAGCAGGAATTTCTTCTATCTTAGGAGCTATTAACTTTATCTCCACAATATTAAATATACACCCCAAGGGAATATCATTTGACCAAATACCTCTTTTTGTGTGAGCAATTGTCATTACAGCAGTTCTTTTACTTCTTTCTCTACCAGTATTAGCAGGAGCAATTACTATACTTCTTACTGATCGAAATCTCAATACCTCTTTTTTTGACCCTGCAGGAGGTGGAGATCCTATCTTATACCAACACTTATTC	OTU_2936	Arthropoda	Insecta	Coleoptera	Mordellidae	Mordellistena	aspersa	100	Published
2937	OTU_2937	0	0	0	0	0	0	0	0	0	0	0	0	0	0	0	0	0	0	0	0	0	0	0	0	0	0	0	0	0	0	0	0	0	0	0	0	0	0	0	0	0	0	0	65	0	0	0	0	0	0	0	0	0	0	0	0	0	0	0	0	0	0	0	0	0	0	0	0	0	0	0	0	0	0	0	0	0	0	0	0	0	0	0	0	0	0	0	0	0	0	0	0	0	0	TCGAATAAATAATATAAGTTTTTGACTTTTACCGCCAGCATTAACATTATTATTAGTAAGTAGTATAGTAGAAAACGGAGCTGGAACAGGATGAACTGTTTACCCTCCTTTATCTTCTAATATTGCCCATGGAGGAGCTTCTGTTGATTTAGCTATTTTTTCTCTTCATTTAGCAGGAATTTCATCAATTTTAGGAGCAGTAAATTTTATTACTACAGTAATTAATATACGTTCAACAGGAATTACTTTTGATCGAATACCTTTATTTGTTTGATCAGTAGTAATTACAGCTTTATTACTTTTATTATCTTTACCAGTATTAGCTGGAGCTATTACTATATTATTAACAGATCGAAATTTAAATACTTCATTTTTTGACCCTGCAGGAGGAGGTGACCCAATTTTATACCAACACTTATTT	OTU_2937	Arthropoda	Insecta	Diptera	Anthomyiidae	Pegomya	NA	100	Published
2938	OTU_2938	0	0	0	0	0	0	0	0	0	0	0	0	0	0	0	0	0	0	0	0	0	0	0	0	0	0	0	0	0	0	0	0	0	0	0	0	0	0	0	0	0	0	0	0	0	0	0	0	0	0	0	0	0	0	0	0	0	0	0	0	0	70	0	0	0	0	0	0	0	0	0	0	0	0	0	0	0	0	0	0	0	0	0	0	0	0	0	0	0	0	0	0	0	0	ACGAATAAATAATATAAGATTTTGACTTCTACCACCATCAATTACATTATTAATTATAAGAAGAATCGTAGAAAATGGGGCAGGAACTGGATGAACAGTTTATCCCCCTCTTTCAGCCAATATCTCCCATAATGGAGCATCAGTAGATCTAGCTATTTTTTCATTACATTTAGCGGGAGTATCATCAATTTTAGGAGCCGTCAACTTTATTTCAACAATTATAAATATACGACCGGAGGGAATAACAGCTGAACGAATTCCATTATTTGTTTGATCTGTAGGAATCACTGCATTATTACTATTATTATCATTACCAGTATTAGCAGGTGCTATTACTATATTATTAACTGATCGAAATTTTAACACATCATTTTTTGACCCGGCTGGAGGGGGGGACCCAATTTTGTATCAACATTTATTT	OTU_2938	Arthropoda	Insecta	Hemiptera	Miridae	NA	NA	99.73	Published
2939	OTU_2939	0	0	50	0	0	0	0	0	23	0	0	0	0	0	0	0	0	0	0	0	0	0	0	0	0	0	0	0	0	0	0	0	0	0	0	0	0	0	0	0	0	0	0	0	0	0	0	0	0	0	0	0	0	0	0	0	0	0	0	0	0	0	0	0	0	0	0	0	0	0	0	0	0	0	0	0	0	0	0	0	0	0	0	0	0	0	0	0	0	0	0	0	0	0	ACGGTTAAATAATATAAGATTCTGATTATTGCCCCCCTCTTTAACACTACTATTAACTAGAAGATTAGTAGAGAGAGGAACTGGGACAGGGTGAACAGTATATCCCCCTCTATCTTCTACAATTTCTCATTCAGGTGCATCCGTTGATTTATCAATTTTTTCTTTACATTTAGCAGGTATTTCATCTATTTTAGGGGCAGTAAACTTTATTTCCACTATTATTAATATACGAGCCCCTGGAATATCTTTTGATAAAATACCCCTATTTGTTTGATCTGTATTAATTACTGCTATTTTATTATTATTATCTCTCCCAGTATTGGCGGGGGCTATTACCATATTATTAACAGACCGAAACTTAAATACATCTTTCTTTGATCCAGCTGGAGGGGGGGACCCTATTTTATATCAGCACTTATTT	OTU_2939	Arthropoda	Insecta	Diptera	Sciaridae	Bradysia	sp. BOLD:ACD9543	99.76	Published
2940	OTU_2940	0	0	0	0	0	0	0	0	0	0	0	0	0	0	0	0	0	0	0	0	0	0	0	0	0	0	0	0	0	0	0	0	0	0	0	0	0	0	0	0	0	0	0	0	0	0	0	0	0	0	0	0	0	0	0	0	0	0	0	0	0	0	0	0	0	0	0	0	0	0	0	0	0	0	15	0	0	0	55	23	0	0	0	0	0	0	0	0	0	0	37	0	0	0	CCGAATAAACAACATAAGATTTTGACTCCTACCCCCATCACTAATAATACTATCTTTAAGAAGATTAACAAGAACAGGAACAGGAACAGGATGAACTGTTTATCCTCCTCTTTCTTTAAATACTAGACATAGGGGTATTTCAGTAGATATATCTATTTTTTCTCTTCATATAGCAGGAATATCCTCAATCATAGGGGCCGTAAATTTTATTTCAACAATCTTAAATATAAAATTAATCTCTATTAAATTAGACTCAATCTCTTTATTCACTTGATCTGTAATAATCACAGCTATTTTACTTTTACTCTCCCTACCAGTTTTAGCTGGAGCAATTACAATATTATTAACAGATCGAAATCTAAATACTTCTTTTTTTGATCCCGCAGGGGGGGGAGATCCAATTCTATACCAACATTTATTT	OTU_2940	Arthropoda	Insecta	Hymenoptera	Braconidae	NA	NA	100	Private
2941	OTU_2941	0	0	0	0	0	0	0	0	0	0	0	0	0	0	0	0	0	0	0	0	0	0	0	0	0	0	0	0	0	0	0	0	0	0	0	0	0	0	0	0	0	0	0	0	0	0	0	0	0	0	109	0	0	0	0	0	0	0	0	0	0	0	0	0	0	0	0	0	0	0	0	0	0	0	0	0	0	0	0	0	0	0	0	0	0	0	0	0	0	38	0	0	0	0	CGTATAAATAATATAAGTTTTTGACTTCTCCCCCCATCAATTATACTTTTAATTTCAAGAAGAATTGTAGAAAATGGAGCAGGAACAGGATGAACAGTGTACCCCCCACTTTCATCAAATATTGCTCATAGTGGAAGATCAGTAGATTTAGCAATTTTTTCTCTACATTTAGCTGGAATTTCTTCGATCTTAGGAGCAGTAAATTTTATTACCACTATTATTAATATACGTCCTAATAACATAAAATTAGATCAAATACCGTTATTTGTTTGATCTGTTGGAATTACAGCATTATTATTATTATTATCACTTCCAGTTTTAGCTGGAGCTATTACCATATTATTAACAGATCGAAATCTTAATACTTCCTTTTTTGACCCAGCTGGTGGGGGTGACCCTATCTTATACCAACATTTATTT	OTU_2941	Arthropoda	Insecta	Lepidoptera	Tortricidae	Aethes	biscana	100	Published
2942	OTU_2942	0	0	0	0	0	0	0	0	0	0	0	0	0	0	0	0	0	0	0	0	0	0	0	0	0	0	0	0	0	0	0	0	0	0	0	0	0	0	0	0	0	0	0	0	0	0	0	0	0	0	0	0	0	0	0	0	0	0	0	0	0	0	0	0	0	0	102	0	0	0	0	0	0	0	0	0	0	0	0	0	0	0	0	0	0	0	0	0	0	0	0	0	0	0	ACGAATAAATAATATAAGTTTTTGGATATTACCCCCGTCATTAACCCTACTTTTGGTAAGTTCTCTAGTTGAAAATGGGGCTGGGACTGGGTGAACAGTTTATCCACCATTAGCTAGTAATATTGCGCATAGTGGTTCATCTGTTGATTTAGCAATTTTTTCTCTACATTTAGCAGGAATTTCTTCTATTTTAGGGGCTGTTAATTTTATCACCACAATTATTAATATACGTTCAAGAGGAATTACATTTGATCGTATACCTTTATTTGTTTGATCAGTACTTATTACAGCTATTTTATTACTTTTATCTCTTCCAGTCCTTGCTGGAGCAATTACTATACTATTAACAGATCGAAACCTAAATACATCATTCTTTGATCCAGCAGGAGGTGGTGACCCAATCCTTTACCAACATTTATTT	OTU_2942	Arthropoda	Insecta	Diptera	Ceratopogonidae	Dasyhelea	NA	100	Published
2943	OTU_2943	0	0	0	0	0	0	0	0	0	0	0	0	0	0	0	0	0	0	0	0	0	0	0	0	0	0	0	0	0	0	0	0	0	0	0	0	0	0	0	0	0	0	0	0	24	0	0	0	0	0	0	0	0	0	21	0	0	0	0	0	0	0	0	0	0	0	0	0	0	0	0	21	0	0	0	0	0	0	0	0	0	0	0	0	17	15	0	0	0	0	0	0	0	0	TCGAATAAATAATATAAGTTTTTGACTTCTTCCCCCCTCTATTATTCTATTAATTTCTAGAAGAATTGTAGAAAATGGAGCTGGTACAGGTTGAACAGTTTACCCCCCTCTTTCTTCAAATATTGCTCATGGGGGTAGTTCAGTAGATTTAGCTATTTTTTCTTTACATTTAGCTGGAATTTCCTCAATTTTAGGAGCAATTAATTTTATTACAACAATTATTAATATACGAACTAATGGTATATCATTTGATCAAATACCTTTATTTATTTGAGCTGTAGGTATTACTGCATTATTATTATTGTTATCTTTACCAGTATTAGCGGGAGCTATTACTATATTATTAACAGATCGTAATTTAAATACTTCTTTTTTTGATCCTGCTGGAGGAGGAGATCCTATTCTTTACCAACATTTATTT	OTU_2943	Arthropoda	Insecta	Lepidoptera	Blastobasidae	Holcocera	chalcofrontella	100	Published
2944	OTU_2944	0	0	0	0	0	0	0	0	0	0	0	0	0	0	0	0	0	0	0	0	0	0	0	0	0	0	0	0	0	0	0	0	0	0	0	0	0	0	0	0	0	0	0	0	0	0	0	0	0	0	0	0	0	0	0	0	0	0	0	0	0	0	0	0	0	0	0	0	0	0	0	0	64	0	0	0	0	0	0	0	0	0	0	0	0	0	0	0	0	0	0	0	0	0	TCGAATAAATAATATAAGATTTTGATTATTACCTCCATCTATTTATTTACTAATTAATGGATCAATTATTAATCAAGGTGCTGGTACAGGTTGAACAGTTTACCCTCCTTTGTCTCTAAATTTAAGACATGAAGGATTATCAATTGATTTATCAATTTTTTCACTTCATTTAGCCGGAATATCTTCAATTATAGGAGCAATCAATTTTATTTCCACTATTTTAAATATATACCCTACGAATTCAAAATTTGAACAAATTTCTTTATTTACATGATCAATTTTAATTACTACTATTCTATTACTTTTAGCTGTTCCAGTTTTAGCAGGAGCCATTACTATACTACTATCTGATCGAAACTTAAATACCTCATTTTTTGATCCTTCAGGAGGAGGAGATCCAATTTTATATCAACATTTATTT	OTU_2944	Arthropoda	Insecta	Hymenoptera	Ichneumonidae	NA	NA	100	Private
2945	OTU_2945	0	0	0	0	0	0	0	0	0	41	0	0	0	0	0	0	0	0	0	0	0	0	0	0	0	0	0	0	0	0	0	0	0	0	0	0	0	0	0	0	0	0	0	0	0	0	0	0	0	0	0	0	0	0	0	0	0	0	0	0	0	0	14	0	0	0	0	0	0	0	0	0	0	0	0	0	0	0	0	0	0	0	0	0	0	0	0	0	0	0	0	0	0	0	ACGAGTAAATAATATAAGTTTTTTACTTTTACCACCATCATTAACCCTTTTACTTACATCATCTATAGTAGATAATGGAGCTGGGACAGGATGAACAGTTTACCCTCCGCTTGCTGGAGCAATTGGAAATGGGGGAGCATCAGTTGATTTAGCTATTTTCTCCCTTCATTTAGCTGGTGTATCATCAATTTTAGGAGCAGTTAATTTTATTAGAACAGCAGTTAATATATGATCAGAAAGAATAACATTAGACCAAACACCATTATTTGTTTGATCAGTAGCTATTACAGCACTTCTTTTATTATTATCACTTCCTGTACTAGCAGGAGCTATTACAATATTATTAACTGATCAAAACTTAAATACATCATTTTTGACCCTGCAGGAGAGGGTGACCCAATTCTATATCAACATTTATTT	OTU_2945	Arthropoda	Insecta	Orthoptera	Acrididae	Melanoplus	NA	97.33	Private
2946	OTU_2946	0	0	0	0	0	0	0	0	0	0	0	0	0	0	0	0	0	0	0	0	0	0	0	0	0	0	0	0	0	0	0	0	0	0	0	0	0	0	0	0	0	0	0	0	0	0	0	0	0	0	0	0	0	0	0	0	0	55	0	0	0	0	0	0	0	0	0	0	0	0	0	0	0	66	0	19	0	0	0	0	0	0	0	0	0	0	0	0	0	0	0	0	0	0	TCGAATAAACAATATAAGATTTTGACTTCTTCCTCCTTCATTAACATTATTAATTATAAGAAGAGTTGTAGAAAATGGAGCTGGTACAGGGTGAACTGTTTATCCGCCACTTTCATCTAATATTGCTCATAGAGGAGCTTCAGTTGATTTAGCAATTTTTAGTTTACATTTAGCAGGTATTTCTTCTATTCTTGGTGCTGTAAATTTTATTACTACTGTTATTAATATACGACCAATAGAAATAACTTTAGATAAAATACCTTTATTTGTTTGAGCTGTAGTAATTACTGCTGTTCTATTACTTTTATCTTTACCTGTTTTAGCAGGGGCTATTACTATATTATTGACTGATCGTAATTTAAATACAACTTTTTTTGATCCTGTTGGAGGGGGAGACCCAATTTTATATCAACATTTATTT	OTU_2946	Arthropoda	Insecta	Coleoptera	Pyrochroidae	Dendroides	canadensis	100	Published
2947	OTU_2947	0	0	0	0	0	0	0	0	0	0	0	0	0	0	0	0	0	0	0	0	0	0	0	0	0	0	0	0	0	0	0	0	0	0	0	0	0	0	0	0	0	0	0	0	0	0	0	0	0	0	0	0	0	0	0	0	0	0	0	0	0	88	0	0	0	0	0	0	0	0	0	0	0	0	0	0	0	0	0	0	0	0	0	0	0	0	0	0	0	0	0	0	0	0	TCGGATAAATAATTTAAGTTTCTGAATATTGCCCCCTTCTTTAATATTACTTCTGATAAGAAGAATAGTAGAAACAGGAACTGGAACAGGATGAACTGTCTACCCTCCACTTTCTTCTATTATTGCACATGCCGGATCTTCTGTAGATTTATCTATTTTCTCTCTTCATATAGCCGGAATTTCTTCTATTTTAGGAGCTATTAATTTCATCACAACAATAATCAACATACGAGTAAAAAATATTAAATTTGACCAGATTCCCTTATTTTCATGAGCAGTAATAATTACTGCTATCCTTCTTTTACTTTCCCTTCCAGTCCTTGCAGGAGCTATTACTATATTATTAACAGATCGAAATATAAATACATCATTTTTTGATCCTAGTGGGGGAGGAGACCCTATTCTATATCAACACTTATTT	OTU_2947	Arthropoda	Insecta	Diptera	Cecidomyiidae	NA	NA	90.32	Published
2948	OTU_2948	51	0	0	0	0	0	0	0	0	0	0	0	0	0	0	0	0	0	0	0	0	0	0	0	0	0	0	0	0	0	0	0	0	0	0	0	0	0	0	0	0	0	0	0	0	0	0	0	0	0	0	0	0	0	0	0	0	0	0	0	0	0	0	0	0	0	0	0	0	0	0	0	0	0	0	0	0	0	0	0	0	0	0	0	0	0	0	0	0	0	0	0	0	0	ACGAATAAATAATATAAGATTTTGATTATTGCCCCCTGCTCTTACTTTATTATTAATAAGTAGAGTAGTTGAAAATGGAGCTGGGACTGGGTGAACAGTTTACCCCCCTCTTTCATCTGTAATTGCACATGGAGGAGCTTCTGTTGATTTAGCTATTTTTTCTTTACATTTAGCTGGGATTTCTTCAATTTTAGGGGCTGTAAATTTTATTACAACTGTTATTAATATACGATCAACAGGAATTAGTTTTGATCGTATACCATTATTTGTTTGATCTGTTGTAATTACTGCAGTATTATTATTATTATCTTTACCTGTATTAGCAGGAGCTATTACAATATTATTAACAGATCGAAATTTTAATACTTCTTTTTTTGATCCTGCTGGAGGAGGAGACCCTATTTTATATCAACACTTATTT	OTU_2948	Arthropoda	Insecta	Diptera	Agromyzidae	NA	NA	100	Published
2949	OTU_2949	0	0	0	0	0	0	0	0	0	0	0	0	0	0	0	0	0	0	0	0	0	0	0	0	0	0	0	0	0	0	0	0	0	0	0	0	0	0	0	0	0	0	0	0	0	0	0	0	0	0	0	0	0	0	0	0	0	0	0	0	0	0	0	0	0	0	0	0	0	0	54	68	0	0	0	0	0	0	0	0	0	0	0	0	0	0	0	0	0	0	0	0	0	0	TCGAATAAACAATATAAGTTTTTGAATACTACCTCCATCATTAACACTACTGCTTTCAAGTAGTATAGTAGAAAATGGATCTGGGACAGGATGAACAGTTTATCCTCCTCTATCTTCAGGAACTGCTCATGCTGGAGCTTCTGTTGATTTAACAATTTTTTCTCTTCATTTAGCAGGAGTATCTTCTATTTTAGGAGCAGTAAATTTTATTACTACTGTAATTAATATACGATCTTCAGGAATTACTTTAGATCGATTACCTTTATTTGTTTGATCTGTTGTAATTACTGCTATTTTATTACTTTTATCATTACCTGTTTTAGCTGGAGCTATTACTATACTATTAACAGATCGAAATTTAAATACTTCATTCTTTGATCCAATTGGAGGAGGGGACCCTATTTTATACCAACATTTATTT	OTU_2949	Arthropoda	Insecta	Diptera	Culicidae	Aedes	provocans	100	Published
2950	OTU_2950	0	0	0	0	0	0	0	0	0	0	0	0	0	0	0	0	0	0	0	0	0	0	0	0	0	0	0	0	0	0	0	0	0	0	0	0	0	0	0	0	0	0	0	0	0	0	0	0	0	0	0	0	0	0	0	0	0	58	0	0	0	0	0	0	0	0	0	0	0	0	0	0	0	0	0	0	0	0	0	0	0	0	0	0	0	0	0	0	0	0	0	0	0	0	ACGATTAAATAATATAAGATTTTGATTTTTACCCCCTTCAATTACATTATTATTATTTAGAAGATTAGTAAATTCAGGATCAGGTACAGGATGAACTGTTTATCCTCCTTTATCAAGAAGAATATCTCATGCAGGAGCTTCAGTAGATTTAACTATTTTTTCTTTACACTTAGCAGGAATTTCTTCAATTTTAGGAGCTATTAATTTTATTTCAACAATAATAAATATACGAACTAAAGGAATAAGATTTGAACGAATACCATTATTTATTTGAGCAGTATCATTAACTGCATTATTATTATTATTATCTTTACCTGTATTAGCTGGAGCAATTACTATATTATTGACTGATCGAAATTTAAACACATCATTTTTTGATCCATCTGGAGGAGGAGACCCAATTCTTTATCAACATTTATTT	OTU_2950	Arthropoda	Insecta	Hymenoptera	Tenthredinidae	Stethomostus	fuliginosus	100	Published
2951	OTU_2951	0	0	0	0	0	0	0	0	0	0	0	0	0	0	0	0	0	0	0	0	0	0	0	0	0	0	0	0	0	0	0	0	0	0	0	0	0	0	0	0	0	0	0	0	0	0	0	0	0	0	0	0	0	0	0	57	0	0	0	0	0	0	0	0	0	0	0	0	0	0	0	0	0	0	0	0	0	0	0	0	0	0	0	0	0	0	0	0	0	0	0	0	0	0	ACGAATAAATAATATAAGATTTTGATTATTACCCCCTTCTATTATATTAATTATTTCAAGAAGATTAACTAATCAAGGGGCAGGTACAGGATGAACAGTTTACCCCCCTTTATCATTAAATTTAAATCATGAAGGTATATCTGTAGATTTAGCAATTTTTTCATTACATTTAGCTGGAATATCATCTATTATAGGAGCAATTAATTTTATTACTACAATTATAAATATACGACCTAATAAAATTTCATTAGAAAAAATATCTTTATTTTCTTGATCAATTAAAATTACTGCAATCTTACTACTTTTAGCTGTACCAGTATTAGCAGGAGCAATTACAATATTACTAACTGACCGTAATTTAAATACCTCATTTTTTGATCCCTCAGGAGGTGGAGATCCAATTTTATACCAACATTTATTC	OTU_2951	Arthropoda	Insecta	Hymenoptera	Ichneumonidae	Syrphophilus	bizonarius	100	Published
2952	OTU_2952	0	0	0	0	0	40	0	0	0	0	0	0	0	0	0	0	0	0	0	0	0	0	0	0	0	0	0	0	0	0	0	0	0	0	0	0	0	0	0	0	0	0	0	0	0	0	0	0	0	0	0	0	0	0	0	0	0	0	0	0	0	0	0	0	0	0	0	0	0	0	0	0	0	0	0	0	0	0	0	0	0	0	0	0	0	0	0	0	0	0	0	0	0	0	TCGTATAAATAATATAAGATTTTGACTTCTTCCTCCTGCATTAATATTATTGATTTTAAGAAATATTTTGAATTCAGGTGTTGGTACTGGTTGAACAGTTTATCCACCTTTATCTTCATTATTAGGTCATAATGATTGTTCAGTTGATATGGCTATTTTTGCTTTACATATTGGTGGTGCTTCTTCAATTATGGGTTCAATTAATTTTATTGTTACAATTATTATAATAAAAAATAAAGGTTTAATAATAGATCAACTTCCTCTTTTTATTTGATCTGTTTTGATTACTACAATTTTACTTTTATTATCTTTACCTGTTCTTGCTGGTGGAATTACAATATTACTTACTGATCGTAATTTGAATACTTCTTTTTTTGATCCAATAGGGGGTGGAGATCCAATTTTATATCAACATTTGTTT	OTU_2952	Arthropoda	Insecta	Hymenoptera	Psenidae	Mimesa	foxi	100	Published
2953	OTU_2953	0	0	0	0	0	0	0	0	0	0	0	0	0	0	0	0	0	0	0	0	0	0	0	0	0	0	0	0	0	0	0	0	0	0	0	0	0	0	0	0	0	0	0	0	0	0	0	0	0	0	0	0	0	39	0	0	0	0	0	0	0	0	0	0	0	0	0	169	0	0	0	0	0	0	0	0	0	0	0	0	0	0	0	0	0	0	0	0	0	0	0	0	0	0	CGAATAAATAATATAAGATTCTGATTATTACCACCATCCTTAACATTATTATTAGCTAGTTCAATTGTAGAAAACGGAGCTGGAACTGGATGAACAGTTTATCCTCCATTAGCATCTGGTATTGCTCATGCAGGTGCTTCAGTAGATTTAGCTATTTTTTCTCTTCATTTAGCTGGTATTTCTTCTATTTTAGGTGCTGTAAATTTCATTACAACTGTAATTAATATACGATCAAATGGTATTACTTTAGATCGAATACCTTTATTTGTTTGATCTGTAGTTATTACAGCTATTTTATTACTTTTATCTCTTCCTGTTTTAGCTGGAGCTATTACTATACTATTAACTGATCGAAATTTAAATACATCCTTTTTTGACCCTGCTGGAGGAGGAGATCCTATTTTATATCAACATTTATTT	OTU_2953	Arthropoda	Insecta	Diptera	Chironomidae	Procladius	NA	100	Published
2954	OTU_2954	0	0	0	0	0	0	0	0	0	0	0	0	0	0	0	0	0	0	0	0	0	0	0	0	0	0	0	0	0	0	0	0	0	0	0	0	0	0	0	93	0	0	0	0	0	0	0	0	0	0	0	0	0	0	0	0	0	0	13	0	0	0	0	0	0	0	0	0	0	0	0	0	0	0	0	0	0	0	0	0	0	0	0	0	0	0	0	0	0	0	0	0	0	0	CCGAATAAATAATATAAGTTTTTGACTTTTACCTCCATCATTATGTCTGCTATTAGTAGGTAGAATAGTAGAAGGGGGAGCCGGAACTGGATGAACAGTTTATCCACCATTATCAAGAAATCTTGCTCACAGAGGAGCATCTGTAGATTTAACCATCTTCTCCCTGCATTTAGCAGGAGTTTCCTCAATTCTAGGAGCAGTTAATTTTATTTCAACTATTATTAATATACGGCCAGCAGGAATAACTGCTGAGCGTATTCCATTATTTGTATGATCAGTGGGTATCACTGCTCTACTCCTACTTTTGTCAGTACCAGTATTAGCCGGAGCAATTACCATATTATTAACAGATCGTAATTTTAATACATCATTCTTTGATCCTGTAGGAGGAGGAGACCCAATCCTCTATCAACATTTATTT	OTU_2954	Arthropoda	Insecta	Hemiptera	Reduviidae	NA	NA	93.76	Published
2955	OTU_2955	0	0	0	0	0	0	0	0	0	0	0	0	0	0	0	0	0	0	0	0	0	0	0	0	0	0	0	0	0	0	0	0	0	0	0	0	0	0	0	0	0	0	0	0	0	0	0	0	0	0	0	0	0	0	0	0	0	0	0	0	0	0	0	0	0	0	0	0	0	0	106	0	0	0	0	0	0	0	0	0	0	0	0	0	0	0	0	0	0	0	0	0	0	0	CCGAATGAATAATATAAGTTTTTGACTTTTACCTCCTGCATTAACATTATTATTAACAAGTAGTATAGTAGAAAACGGAGCTGGTACAGGATGAACCGTTTATCCTCCTTTATCTTCTAATATTGCTCATGGTGGAGCTTCTGTAGATTTAGCTATTTTTTCATTACATTTAGCAGGAATTTCTTCAATTCTAGGAGCTGTAAATTTTATTACTACTGTAATTAATATACGATCTATAGGAATTACTTTTGATCGAATACCCTTATTCGTTTGATCTGTAGTAATTACAGCTTTATTACTTTTATTATCACTTCCAGTTTTAGCAGGGGCTATTACTATATTATTAACAGACCGAAATTTAAATACTTCATTTTTTGATCCTGCAGGAGGAGGAGATCCAATTTTATACCAACATTTATTT	OTU_2955	Arthropoda	Insecta	Diptera	Anthomyiidae	NA	NA	100	Published
2956	OTU_2956	0	0	0	0	0	0	0	0	0	0	0	0	0	0	0	0	0	0	0	0	0	0	0	0	0	0	0	0	0	0	0	0	0	0	0	0	0	34	0	0	0	0	31	42	0	0	0	0	0	0	0	0	0	0	0	0	0	0	0	0	0	0	0	0	0	0	0	0	0	0	0	0	0	0	0	0	0	0	0	0	0	0	0	0	0	0	0	0	0	0	0	0	0	0	ACGAATAAATAATATAAGATTTTGACTATTACCCCCTTCTTTAACTTTATTATTATCAAGTTCTATTGTAGAAAACGGAGCTGGTACTGGTTGAACAGTATACCCTCCTCTTGCATCAGGAATTGCTCATGCAGGAGCTTCAGTAGATTTAGCTATTTTTTCTTTACACCTTGCAGGGATTTCTTCAATTTTAGGAGCAGTAAATTTTATTACAACTGTAATCAATATACGGTCTAGAGGAATTACTTTAGACCGAATACCATTATTTGTATGATCTGTTGTAATTACAGCCATTTTATTATTATTATCATTACCAGTTTTAGCTGGAGCAATTACAATATTATTAACAGATCGAAATTTAAATACTTCCTTTTTTGATCCTGCTGGAGGAGGAGATCCTATTTTATACCAACACTTATTT	OTU_2956	Arthropoda	Insecta	Diptera	Chironomidae	NA	NA	100	Private
2957	OTU_2957	0	0	0	0	0	0	0	0	0	0	0	0	0	0	0	0	0	0	0	0	0	0	0	0	0	0	0	0	0	0	0	0	0	0	0	0	0	0	0	0	0	0	79	0	0	0	0	0	0	0	0	0	0	0	0	0	0	0	0	0	0	0	0	0	0	0	0	0	0	0	0	0	0	0	0	0	0	0	0	0	0	0	0	0	0	0	0	0	0	0	0	0	0	0	CGAATAAATAATATAAGATTTTGACTTTTACCTCCTTCTTTAATTCTATTACTAATTAGAAGTATAGTAGAAAATGGAGCTGGTACTGGTTGAACTGTTTATCCTCCTTTATCATCTAATATTGCACATAGAGGATCATCAGTTGATCTAACAATTTTTTCTCTTCATTTAGCTGGTATTTCTTCTATTTTAGGAGCTGTAAATTTTATTACTACTGTAATTAATATACGAGCAATAGGAATTTCATTCGATTCAATACCTTTATTTGTTTGATCAGTAGCTATTACAGCATTATTATTACTTTTATCTTTGCCAGTATTAGCAGGAGCTATTACTATATTATTAACAGATCGTAATTTAAATACATCATTTTTTGACCCTGCGGGAGGAGGAGATCCAATTTTATATCAACATTTATTT	OTU_2957	Arthropoda	Insecta	Diptera	Muscidae	Phaonia	apicata	100	Published
2958	OTU_2958	0	0	0	0	0	0	0	0	0	0	0	0	0	0	0	0	0	0	0	0	0	0	0	0	0	0	0	0	0	0	0	0	0	0	0	0	0	0	0	0	0	0	0	0	0	0	0	0	0	0	0	0	0	0	0	0	0	0	0	0	0	0	0	0	0	0	0	0	0	0	0	0	0	0	0	0	0	0	0	0	0	0	0	0	0	60	0	0	0	0	79	0	0	0	TCGTATAAACAATATAAGATTTTGATTACTACCACCATCCCTATCATTATTATTGATAAGAAGAATCGTCAATAGAGGAGCAGGAACTGGATGAACCGTTTATCCACCCCTATCATCAAACATCGCCCACAGAGGAGCATCTGTAGATTTAGCTATTTTCAGACTTCACTTAGCTGGAATCTCATCTATTCTAGGGGCAGTAAATTTCATTACAACAATTATTAATATACGACCTGCCGGAATATCATTCGACCGAATGCCTCTATTTGTATGATCTGTAGTAATTACTGCACTCCTCCTATTACTTTCATTACCTGTACTAGCAGGAGCTATTACAATATTATTAACAGACCGAAATTTAAATACATCATTTTTCGATCCAGCAGGCGGGGGTGATCCAATTCTATACCAACACCTTTTT	OTU_2958	Arthropoda	Insecta	Coleoptera	Ptinidae	Oligomerus	obtusus	100	Private
2959	OTU_2959	0	0	0	0	0	0	0	0	0	0	0	0	0	70	0	0	0	0	0	0	0	0	0	0	0	0	0	0	0	0	0	0	0	0	0	0	0	0	0	0	0	0	0	0	0	0	0	0	0	0	0	0	0	0	0	0	0	0	0	0	0	0	0	0	0	0	0	0	0	0	0	0	0	0	0	0	0	0	0	0	0	0	0	0	0	0	0	0	0	0	0	0	0	0	ACGAATAAACAATATAAGATTTTGAATATTACCTCCATCTTTAACTCTTCTTTTAGCAAGAAGTATAGTAGAAAATGGGGCAGGTACAGGTTGAACTGTTTATCCACCATTATCATCAAGTATTGCCCATAGAGGTGCTTCTGTTGATTTAGCTATTTTTTCACTTCATCTAGCTGGTATTTCTTCAATTCTTGGAGCAGTAAATTTCATTACTACTATTATCAACATACGAGCTAATGGAATTACTTTTGATCGTATACCCTTATTTGTCTGATCAGTTGGTATCACTGCATTATTACTTTTATTATCACTTCCAGTTTTAGCTGGAGCGATTACAATACTACTTACAGACCGAAATTTTAATACATCATTTTTTGACCCCGCTGGTGGTGGAGACCCAATTTTATACCAACATTTATTT	OTU_2959	Arthropoda	Insecta	Diptera	Phoridae	Megaselia	NA	100	Published
2960	OTU_2960	0	0	0	0	0	0	0	0	0	0	0	0	0	0	0	0	0	0	0	0	0	0	0	0	0	0	0	0	0	0	0	0	0	0	0	0	0	0	0	0	0	0	0	0	0	0	0	0	0	0	0	0	0	0	0	0	0	0	0	0	0	0	0	0	0	0	0	0	0	0	0	23	0	0	0	0	0	0	0	0	0	0	0	0	0	0	0	0	0	0	0	0	0	0	TCGATTAAATAATATAAGATTTTGATTATTACCTCCTTCATTAATATTATTAATTTCTAGAAGAATTGTGGAAAATGGAGCAGGTACTGGTTGAACAGTTTATCCCCCTTTATCTTCTAATATTGCTCATGCCGGAAGATCTGTAGATTTAGCTATTTTTTCATTACATTTAGCAGGAATTTCTTCTATTTTAGGTGCTATTAATTTTATTACTACTGTAATTAATATACGATCAAAAGGTATATCTTTTGATCAAATACCATTATTTGTTTGAAGAATTGTAATCACTACATTATTATTATTATTATCTTTACCTGTATTAGCAGGAGCTATTACTATATTATTAACAGATCGTAATTTAAATACTTCATTTTTTGATCCAGCTGGAGGAGGTGATCCTATTTTATATCAACATTTATTT	OTU_2960	Arthropoda	Insecta	Lepidoptera	Hepialidae	Korscheltellus	lupulina	100	Published
2961	OTU_2961	0	0	0	0	0	0	0	0	0	0	0	0	0	0	0	0	0	0	0	0	0	0	0	0	0	0	0	0	0	0	0	0	0	0	0	0	0	0	0	0	0	109	0	0	0	0	0	0	0	0	0	0	0	0	0	0	0	0	0	0	0	0	0	0	0	0	0	0	0	0	0	0	0	0	0	0	0	0	0	0	0	0	0	0	0	0	0	0	0	0	0	0	0	0	CGAATAAATAATATAAGATTTTGATTATTACCCCCATCTTTAACTTTATTAATTTCAAGTAGAATTGTAGAAAATGGAGCTGGAACTGGTTGAACAGTTTACCCCCCTCTCTCTTCTAATATTGCTCATAGAGGAAGATCTGTAGATTTAGCTATTTTTTCTTTACATTTAGCTGGAATTTCTTCAATTTTAGGAGCAATTAATTTTATTACAACAATTATTAATATACGTCTTAATAATATATATTTTGATCAAATACCATTATTTGTATGAGCTGTAGGAATTACAGCTTTATTATTATTATTATCTTTACCAGTATTAGCAGGTGCTATTACTATACTTTTAACAGATCGTAATTTAAATACATCATTTTTTGATCCTGCTGGAGGAGGTGATCCAATCTTATATCAACATTTATTT	OTU_2961	Arthropoda	Insecta	Lepidoptera	Depressariidae	Machimia	tentoriferella	100	Published
2962	OTU_2962	0	0	0	0	0	0	0	0	0	0	0	0	0	0	0	0	0	0	0	0	0	0	0	0	0	0	0	0	0	0	0	0	0	0	0	0	0	0	0	0	0	0	0	0	0	0	0	0	0	0	0	0	0	0	0	0	0	0	0	0	0	0	0	0	0	0	0	0	0	0	0	0	0	0	0	0	0	0	0	0	0	0	0	0	0	33	0	0	179	0	0	0	0	0	ACGGATAAATAATATAAGATTCTGGTTATTACCTCCTTCTTTAACATTATTAATGATAAGTTCTATAGTTGAGATAGGTGCAGGGACTGGGTGAACTGTTTATCCTCCTCTTTCTTCAAATATTGCTCACTCTGGTCCTAGTGTTGATTTAGCTATTTTTTCTTTACACTTAGCAGGTGTTTCTTCTATTTTAGGAGCAGTAAATTTTATTACTACAGTAATTAATATACGATCTTCAGGTATAACTTTTGATCAAACTCCTTTATTTGTATGATCGGTATTAATTACAGCAGTTTTATTATTACTTTCATTACCAGTATTAGCTGGGGCTATCACTATACTGTTAACTGATCGTAATATTAATACCTCTTTTTTTGACCCCTCAGGTGGGGGAGACCCTATTTTATATCAACATTTATTT	OTU_2962	Arthropoda	Insecta	Hemiptera	Cicadellidae	Idiocerus	NA	100	Published
2963	OTU_2963	0	0	0	0	0	0	0	0	0	0	0	0	0	0	0	0	0	0	0	0	0	0	0	0	0	0	0	0	0	0	0	0	0	0	0	0	0	0	0	0	0	0	0	0	0	0	0	0	0	0	0	0	0	0	0	0	0	0	0	0	0	0	0	0	0	0	0	0	0	0	0	0	0	0	0	0	0	0	0	0	0	0	0	0	0	0	0	46	0	0	0	0	0	0	TCGAATAAATAATATAAGATTTTGATTACTACCTCCTGCTCTAATACTTTTATTAGGAAGCTCAATGGTAGACTCCGGAGCTGGTACAGGATGAACCGTTTACCCACCTCTCTCATCTAACATTGCTCATAGTGGACCTTCTGTAGATATAGCAATTTTTTCACTTCATCTTGCAGGTATTTCTTCAATTTTAGGTGCCGTTAATTTTATTACTACTGTAATAAATATACGATCAGCTGGAATAACATTTGACCGAATACCTTTATTTGTGTGATCCGTATTAATTACAGCCTTATTATTATTACTTTCATTACCAGTATTGGCCGGAGCAATTACGATATTACTAACTGATCGAAATTTTAATACTTCATTCTTCGACCCTGCAGGAGGAGGAGATCCTATTCTTTATCAACATTTATTT	OTU_2963	Arthropoda	Insecta	Diptera	Muscidae	Lispe	canadensis	100	Published
2964	OTU_2964	0	0	0	0	0	0	0	0	0	0	0	0	0	0	0	0	0	0	0	0	0	0	0	0	0	0	0	0	0	0	0	0	0	0	0	0	0	0	0	0	0	0	0	0	0	0	0	0	0	0	0	0	0	0	0	0	0	0	0	0	33	0	0	0	0	0	0	0	0	0	0	0	0	0	0	0	0	0	0	38	0	0	0	0	0	0	0	0	0	0	0	0	0	0	ACGAATAAATAATATAAGTTTTTGATTATTACCCCCATCTCTTATTATAATATTAATTAGAACAATGGTAGGAAAAGGAAGAGGAACTGGATGAACAGTATATCCACCATTATCAAATAGATTATTTCATAGAGGACCTTCTGTAGATTTTACTATCTTTTCATTACATTTAGCAGGAGTGTCTTCTATTCTAGGAGCTATTAATTTTTTATCTACTATTATTAATATACGACCATCAGGTATAAAATATGAACAAATCCCATTATTTGTTTGATCAGTAACAATCACAGCATTATTATTACTTCTAGCATTACCAGTGCTAGCTGGTGCAATTACCATACTTTTAACTGACCGAAACCTTAATACATCATTTTTTGACCCAGTAGGGGGAGGTGACCCTATTCTATACCAACACCTATTC	OTU_2964	Arthropoda	Insecta	Hemiptera	Rhyparochromidae	Stygnocoris	rusticus	100	Published
2965	OTU_2965	0	0	0	0	0	0	0	0	0	0	0	0	0	0	0	0	0	0	60	0	0	0	0	0	0	0	0	0	0	0	0	0	0	0	0	0	0	0	0	0	0	0	0	0	0	0	0	0	0	0	0	0	0	0	0	0	0	0	0	0	0	0	0	0	0	0	0	0	0	0	0	0	0	0	0	0	0	0	0	0	0	0	0	0	0	0	0	0	0	0	0	0	0	0	TCGAATAAATAATATAAGTTTTTGAATACTACCTCCATCTCTTACCCTTTTATTGGCAAGAAGTATAGTAGAAAATGGAGCTGGAACAGGATGAACTGTTTATCCACCTCTTTCTGCTAATATTGCTCACAGAGGAGCTTCTATTGATTTAGCTATTTTCTCCTTACATTTAGCAGGGATTTCTTCTATTTTAGGGGCAGTAAATTTTATTACCACAATTATTAATATACGATCGTCAGGAATTTCTTTTGACCGTATACCTTTATTTGTTTGATCAGTAGGAATTACAGCATTATTATTACTTTTATCATTGCCAGTATTAGCAGGTGCAATTACTATACTTTTAACAGATCGAAATTTTAATACTTCATTTTTTGATCCTGCAGGTGGAGGAGACCCAATTCTCTACCAACACCTATTT	OTU_2965	Arthropoda	Insecta	Diptera	Phoridae	NA	NA	99.47	Published
2966	OTU_2966	0	0	0	0	0	0	0	0	0	0	0	0	0	0	0	0	0	0	0	0	0	0	0	0	0	0	0	0	0	0	0	0	0	0	0	0	0	0	0	0	0	0	0	0	0	0	0	0	0	0	0	0	0	19	26	0	0	0	0	0	0	0	0	0	0	0	0	0	0	0	0	0	0	0	0	0	0	0	0	0	0	0	0	0	0	0	0	19	30	0	0	0	0	0	ACGAATAAATAATATAAGATTTTGAATATTACCACCATCATTAACATTACTGTTAGCTAGTAGTATAGTAGAAAGTGGGGCGGGAACAGGTTGAACAGTTTATCCCCCGCTATCAGCAGGAATTGCCCATGGAGGAGCGTCAGTTGATTTAGCAATTTTTTCTCTTCATTTAGCAGGTATTTCTTCAATTCTAGGAGCAGTAAATTTTATTACTACAGTAATTAATATACGATCAACAGGAATTACCTTTGACCGAATACCCTTATTTGTATGATCTGTAGTAATTACTGCTATTTTATTATTATTATCATTACCAGTTCTTGCAGGAGCAATTACTATATTATTAACAGATCGAAATCTAAATACTTCATTTTTTGACCCAGCAGGGGGAGGAGACCCAATTCTTTATCAACATTTATTT	OTU_2966	Arthropoda	Insecta	Diptera	Dolichopodidae	Gymnopternus	celer	100	Published
2967	OTU_2967	0	0	0	0	0	0	0	0	0	0	0	0	0	0	0	0	0	0	0	0	0	0	0	0	0	0	0	0	0	0	0	0	0	0	0	0	0	0	0	0	0	0	0	0	0	0	0	0	0	0	0	0	0	0	0	0	0	0	0	0	0	0	0	57	0	0	0	0	0	0	0	0	0	0	0	0	0	0	0	22	0	0	0	0	0	0	0	0	0	0	58	0	0	0	TCGTATAAACAATATAAGATTTTGATTATTACCTCCCTCATTAATTATATTATTATCAGGATCAATTATTAATCAAGGAGTAGGAACTGGTTGAACAGTTTATCCACCTTTATCTATAAATTTAAATCATGAAGGAATATCAGTTGATCTATCAATTTTTGCATTACATTTAGCAGGAATATCATCTATTATAAGATCAATTAATTTTATTTCTACAATTATTAATATAACTCCTTATAAATTAAAATTAGATCAAATAACCCTATTCACTTGATCAATTAAAATTACAACTATTTTACTTCTTTTAGCTGTACCTGTTTTAGCCGGTGCAATTACTATATTATTAACAGATCGAAATATCAATACCTCATTTTTTGATCCAGCTGGAGGAGGAGATCCAATTTTATATCAACATTTATTT	OTU_2967	Arthropoda	Insecta	Hymenoptera	Ichneumonidae	Ichnoceros	NA	99.76	Published
2968	OTU_2968	0	0	0	0	0	0	0	0	0	0	0	0	0	0	0	0	0	0	0	0	0	0	0	0	0	0	0	0	0	0	0	0	0	0	0	0	0	0	0	0	0	0	15	35	0	0	0	0	0	0	0	0	0	0	0	0	0	0	0	0	0	0	0	0	0	0	0	0	0	0	0	0	0	0	0	0	0	0	0	0	0	0	0	0	0	0	0	0	0	0	0	0	0	0	TCGAATAAACAATATAAGATTTTGACTTTTACCCCCTTCAATTATCTTACTAATTTTTAGATCAATAACCAATAAAGGAGCTGGAACTGGATGAACAGTTTACCCTCCTTTATCATTAAATATTAACCATGAAGGAATATCAGTTGATATAACAATTTTTTCTCTACATTTAGCTGGAATATCCTCAATTATAGGTGCTATTAATTTTATTACTACAATTATTAATATAAAAAATTTAAATAAAAATTTTGAACAACTAACTTTATTTACTTGATCAATTATTATTACTGCAATTTTATTACTACTTGCAGTACCAGTATTAGCTGGGGCTATTACAATATTATTAACAGATCGTAATTTAAACACATCTTTTTTTGACCCTTCAGGAGGGGGAGATCCCATTTTATACCAACATTTATTT	OTU_2968	Arthropoda	Insecta	Hymenoptera	Ichneumonidae	Dusona	downesi	98.56	Early-Release
2969	OTU_2969	0	0	0	0	0	0	0	0	0	0	0	0	0	0	0	0	0	0	0	0	0	0	0	0	0	0	0	0	0	0	0	0	0	0	0	0	0	0	0	0	0	0	0	0	0	0	0	0	0	0	0	0	0	65	0	0	0	0	0	0	0	0	0	0	0	0	0	0	0	0	0	0	0	0	0	0	0	0	0	0	0	0	0	0	0	0	0	0	0	0	0	0	0	0	ACGAATAAATAATATAAGATTCTGACTTTTACCCCCATCCCTAATATTTTTAATTACCAGAAGAATTACTAATCAAGGTGTAGGAACAGGATGAACAGTTTACCCCCCTCTTTCTTTAAATTTAAATCATGAAGGCTTATCACTAGATACGGCAATTTTCTCCCTACATCTAGCGGGTATATCATCTATTATAGGAGCAATTAATTTTATTACAACTGTCTACAATATAAAAATTACAGGACTATCAATTGAACAATTAACTTTATTTATCTGATCAATTTTAATTACAGCAATTTTACTACTTCTAGCTGTTCCAGTATTAGCCGGAGCTATCACTATACTTTTAACTGACCGTAATCTAAATACTTCTTTTTTTGATCCATCGGGGGGGGGAGATCCAATTTTATATCAGCATTTATTT	OTU_2969	Arthropoda	Insecta	Hymenoptera	Ichneumonidae	NA	NA	100	Private
2970	OTU_2970	0	0	0	0	0	0	0	0	0	0	0	0	0	0	0	0	17	0	0	0	0	0	0	0	0	0	0	0	0	0	0	0	0	0	0	0	0	0	23	0	0	0	0	0	0	0	0	0	0	0	0	0	0	0	0	0	0	0	0	0	0	0	0	0	0	0	0	0	0	0	0	0	0	0	0	0	0	0	0	0	0	0	0	0	0	0	0	0	0	0	0	0	0	0	TCGAATAAATAATATGAGATTTTGACTTCTTCCCCCCTCCCTTACTATTCTCCACGTTAGTAGAATAGACGAAAATGGCGCCGGAACTGGTTGAACCGTTTACCCTCCACTTTCTTCTGTAATTGCTCATGGAGGGGCTTCTGTTGGTTTGGCAATTTTTAGCCTTCATTTAGCGGGAGCTTCCTCAATTTTGGGGGCGGTAAATTTTATTACTACAGTAATTAATATACGTTCAACTGGGATTACGTTTGATCGCATACCTCTTTTTGTGTGATCAGTTGTAATTACTGCCCTTTTACTTATCCTCTCTCTTCCTGTTCTTGCAGGAGCAATTACAATGCTTTTTACTGATCGAAATTTAAATACATCCTGTTTTGATCCTACAGGAGGGGGAGACCCAATTCTCTATCAACATTTATTT	OTU_2970	Arthropoda	Insecta	Diptera	NA	NA	NA	87.63	Published
2971	OTU_2971	14	0	0	0	0	0	0	0	0	111	0	0	0	0	0	0	0	0	0	0	0	0	0	0	0	0	0	0	0	0	0	0	0	0	0	0	0	0	0	0	0	0	0	0	0	0	0	0	24	14	0	29	0	0	0	0	0	0	0	0	26	24	13	19	0	0	0	0	0	0	0	0	0	0	0	0	0	0	0	0	0	0	0	0	0	0	0	0	0	0	0	0	0	0	ACGAATAAATAATATAAGTTTTTGACTTTTACCACCATCATTAACCCTTTTACTTACATCGTCTATAGTAGATAATGGAGCTGGGACAGGATGAACAGTTTACCCTCCGCTTGCTGGAGCAATTGCACACAGGGGAGCATCAGTTGATTTAGCTATTTTCTCCCTTCATTTAGCTGGTGTATCATCAATTTTAGGAGCAATTAATTTTATTACAACAGCAATTAATATAGGATCAGAAAGAATAACATTAGACCAAACACCATTATTTGTTTGGTGAGTAGCTATTACAGCACTTCTTTTATTATTATCACTTCCTGTACCAGCAGGAGCTATTACAATATTATTAACTGATCGAAACTTAAATACATCATTTTTCGACCCTGCAGGAGGGGGTGACCCAACTCTATATCAACATTTATTT	OTU_2971	Arthropoda	Insecta	Orthoptera	Acrididae	Melanoplus	NA	97.57	Private
2972	OTU_2972	0	0	0	0	0	0	0	0	0	0	0	0	0	0	0	0	0	0	0	0	0	0	0	0	0	0	0	0	0	0	0	0	0	0	0	0	0	0	0	0	0	0	0	0	0	0	0	0	40	0	0	0	0	0	0	0	33	0	0	0	0	0	0	0	0	0	0	0	0	0	0	0	0	0	0	0	0	0	0	0	0	0	0	0	0	0	0	0	0	0	0	0	0	0	TCGAATAAATAATATAAGATTCTGAATACTACCCCCATCTCTAACTTTATTATTAGCTAGAAGTATAGTTGAAAACGGGGCAGGGACAGGATGAACTGTCTATCCGCCCCTTTCTTCGGGAATTGCCCATGGGGGAGCTTCTGTTGATTTAGCAATTTTCTCTCTTCATCTAGCAGGTATCTCCTCTATTTTAGGAGCCGTTAATTTCATTACAACTGTAATCAATATACGATCTACAGGTATTACAATAGATCGTATACCCCTATTTGTTTGATCAGTATTAATCACAGCTATTTTACTACTTTTATCCCTCCCCGTATTAGCAGGAGCTATTACTATATTATTAACAGACCGAAACCTTAATACCTCCTTTTTTGACCCTGCGGGAGGAGGAGACCCTATTTTATACCAACACTTATTT	OTU_2972	Arthropoda	Insecta	Diptera	Hybotidae	Platypalpus	NA	96.81	Published
2973	OTU_2973	0	0	0	0	0	0	0	0	0	0	0	0	0	0	0	0	0	0	0	0	0	0	0	0	0	0	0	0	0	0	0	0	0	0	0	0	0	0	0	0	0	0	0	0	0	0	0	0	0	0	0	0	0	0	0	0	0	0	0	0	0	0	0	0	0	0	0	0	0	0	0	0	0	0	0	0	21	0	0	15	0	0	0	0	0	0	0	0	0	0	0	0	0	0	CGAATAAATAATATAAGATTTTGATTAATTCCCCCTTCCTTATTCTTATTAATTTTAAGAAATTTATTAAATAATGGAGTAGGAACAGGATGAACAGTTTATCCCCCTTTATCATTAAATATAAGACATAGAGGATCATCAGTTGACTTAGCAATTTTTTCACTACATATTGCAGGAATATCCTCTATTATAGGATCAATTAACTTTATTGTAACTATCATAAATATAAAAAATAAATATTTAACAATAGATAAATTATCATTATTTACATGATCAATTTTAATTACAACTATTTTATTACTTATATCTCTGCCAGTTCTAGCCGGAGCAATTACTATATTACTTACTGACCGAAACTTAAATACAACATTCTTTGACCCTGCAGGAGGAGGAGACCCAATTCTATATCAACATTTATTT	OTU_2973	Arthropoda	Insecta	Hymenoptera	Pemphredonidae	Passaloecus	singularis	100	Published
2974	OTU_2974	0	0	0	0	0	0	0	0	0	0	0	0	0	0	0	0	0	0	0	0	0	0	0	0	0	0	0	0	0	0	0	0	0	0	0	0	0	0	0	0	0	0	0	0	33	0	0	0	0	0	0	0	0	0	0	0	0	0	0	0	0	0	0	0	0	0	0	0	0	0	0	0	0	0	0	0	0	0	0	0	0	0	0	0	19	0	0	0	0	0	0	0	0	0	TCGAATAAATAATATAAGTTTTTGATTATTACCTCCTTCCCTTACATTATTACTAGTTAGTAGTATAGTAGAAAACGGAGCTGGAACAGGTTGAACAGTATACCCTCCTCTCTCATCTGTTATTGCTCATGGAGGAGCCTCTGTTGATTTAGCTATTTTCTCTTTACATTTAGCAGGAATTTCTTCTATTTTAGGAGCAGTTAATTTTATTACAACCGTTATTAATATACGATCAACTGGGATTTCATTTGATCGAATACCCTTATTTGTATGAGCAGTTGTATTAACTGCATTATTATTACTTTTATCTTTACCAGTATTAGCAGGAGCAATTACAATACTTTTAACAGATCGAAATTTAAATACATCATTTTTTGACCCAGCTGGTGGAGGAGATCCAATTTTATACCAACACTTATTT	OTU_2974	Arthropoda	Insecta	Diptera	Tephritidae	Rhagoletis	tabellaria	100	Published
2975	OTU_2975	0	0	0	0	0	0	0	0	0	0	0	0	0	0	0	0	0	0	0	0	0	1	0	0	0	0	0	0	0	0	0	0	0	0	0	0	0	0	0	0	0	0	0	0	0	0	0	0	0	0	0	0	0	0	0	0	0	0	0	0	0	0	0	0	0	0	0	0	0	0	0	0	0	0	0	0	0	46	0	0	0	0	0	0	0	0	0	0	0	0	0	0	0	0	TCGTATAAATAATATAAGATTTTGACTTTTACCTCCTTCTTTATCTTTACTGATTATGAGAAGAATAATTGAAAGTGGGGCTGGCACAGGTTGAACTGTCTACCCCCCTTTATCTGCAAATATTGCCCATAGAGGTCCTTCGGTTGATTTAGCAATTTTCAGACTTCATTTAGCAGGAGTTTCATCTATTCTAGGAGCTGTAAATTTTATTTCTACCATCATTAATATACGACCATATAGAATAACATTTGATCGAATACCTTTATTTGTCTGGGCTGTATTAATTACAGCTATTCTACTCCTTCTTTCCCTACCAGTATTAGCTGGGGCTATTACAATACTATTAACTGATCGAAACTTAAACTCCTCATTCTTTGACCCGGCAGGAGGAGGTGACCCTATTCTTTATCAACATTTATTT	OTU_2975	Arthropoda	Insecta	Coleoptera	Lampyridae	Pyropyga	decipiens	99.72	Private
2976	OTU_2976	0	0	0	0	0	0	0	0	0	0	0	0	0	0	0	0	0	0	0	0	0	0	0	0	0	0	0	0	0	0	0	0	0	0	19	0	0	0	0	0	0	0	0	0	0	0	0	0	0	0	0	0	0	0	0	0	0	0	0	0	0	0	0	0	0	0	0	0	0	0	0	0	0	0	0	0	0	0	0	0	0	0	0	0	0	0	0	0	0	0	0	0	0	0	CCGAATAAATAATATAAGATTCTGACTACTACCCCCATCCCTAATTATATTAATTTCAAGTAATTTTATAAATCAAGGAGTTGGAACAGGATGAACTGTTTATCCACCCTTATCTTTAAATGTTAATCACGAAGGTAACTCAGTTGATTTAGCTATTTTTTCTTTACATATAGCAGGAATATCCTCAATTATAGGAGCAATTAATTTTATCACTACCATTATTAATATAAAAATTATAATATATAAATTAGAACAAATAACTTTATTTTCTTGATCTATTCAAATCACAGCAATTCTTCTTCTCCTCGCAGTTCCAGTTTTAGCAGGAGCTATTACCATACTTCTTACAGACCGAAATTTAAATACATCATTTTTTGACCCATCAGGAGGAGGAGATCCAATTTTATACCAACACTTATTT	OTU_2976	Arthropoda	Insecta	Hymenoptera	Ichneumonidae	Exetastes	NA	100	Published
2977	OTU_2977	0	0	0	0	0	0	0	47	0	0	0	0	0	0	0	0	0	0	0	0	0	0	0	0	0	0	0	0	0	0	0	0	0	0	0	0	0	0	0	0	0	0	0	0	0	0	0	0	0	0	0	0	0	0	0	0	0	0	0	0	0	0	0	0	0	0	0	0	0	0	0	14	0	0	0	14	0	0	0	0	0	0	0	0	15	0	0	0	0	23	96	0	0	0	TCGAATAAATAACATAAGATTTTGACTTCTTCCCCCATCATTAACATTATTATTATCAAGAAGATTAGTAGAAATAGGAGCCGGAACTGGATGAACTGTTTATCCCCCTCTTTCTTCTAATATTGCCCATGCAGGAGCTTCAGTTGATCTTGCTATTTTTTCTCTACATTTAGCAGGAATTTCTTCAATTTTGGGAGCAATTAATTTTATTACTACTACAATTAATATACGAACATATGGAATATCTTTTGATCGAATACCTCTATTTGTTTGATCTGTATTTATTACAGCTATTCTTCTCCTTCTTTCTTTACCAGTTCTTGCAGGAGCTATTACAATATTATTAACAGACCGAAATTTAAATACTTCTTTTTTTGACCCTACTGGAGGAGGGGATCCTATTTTATACCAACACTTATTC	OTU_2977	Arthropoda	Insecta	Diptera	Chaoboridae	Chaoborus	punctipennis	100	Published
2978	OTU_2978	0	0	0	0	0	0	0	0	0	0	0	0	0	0	0	0	0	0	0	0	0	0	0	0	0	0	0	0	0	0	0	0	0	0	0	0	0	0	0	0	0	0	0	0	0	0	0	0	0	0	0	0	0	0	0	0	0	0	0	0	0	0	0	0	0	0	0	0	0	0	0	0	0	0	0	0	0	0	0	14	0	0	0	0	0	0	0	0	20	21	0	0	0	0	ACGAATAAATAACATAAGATTTTGACTACTACCCCCATCCTTAACTCTTTTATTAGCAAGTAGTATAGTAGAAAATGGGGCTGGTACAGGATGAACAGTTTACCCTCCTCTTTCTTCTAGAATTGCTCACAGTGGGGCTTCTGTAGATTTAGCTATTTTCTCTTTACATTTAGCAGGTGTATCCTCTATTCTAGGAGCTGTAAATTTTATTACAACTATTATCAACATACGTTCATCAGGAGTTACATTTGACCGTATACCTTTATTCGTTTGATCTGTAGGTATCACTGCTTTATTACTTTTACTTTCTCTACCTGTATTAGCTGGGGCTATTACTATATTATTAACAGACCGAAATTTTAATACTTCTTTCTTCGATCCAGCCGGAGGAGGAGACCCAATTCTTTATCAACACCTATTT	OTU_2978	Arthropoda	Insecta	Diptera	Phoridae	NA	NA	100	Published
2979	OTU_2979	0	0	0	0	0	0	0	0	0	0	0	0	0	0	0	0	0	0	0	0	0	0	0	0	0	0	0	0	0	0	0	0	0	0	0	0	0	0	0	0	0	0	0	0	0	0	0	0	0	0	0	0	0	0	0	14	0	0	17	0	0	0	0	0	0	0	0	0	0	0	0	0	0	0	0	0	0	0	0	0	0	0	0	0	0	0	0	0	0	0	0	0	0	0	TCGAATAAATAACATAAGATTCTTAATATTACCCCCCTCTCTAACCCTACTATTAGCAAGTAGTATAGTAGAAAATGGAGCGGGAATAGGTTGAACAGTCTATCCCCCTCTATCAGCAGGGATTGCTCATGGAGGAGCATCTGTAGATTTAGCTATTTTTTCCCTTCATTTAGCCGGTATTTCATCTATTTTAGGAGCAGTAAATTTTATTACAACAGTAATTAATATACGATCAACAGGAATTACGTTTGACCGAATACCTCTTTTTGTATGATCAGTAGTAATTACTGCAATTTTATTGTTATTATCTTTACCAGTACTAGCAGGAGCAATTACAATACTTTTAACAGATCGAAATTTAAATACTTCATTCTTTGACCCCGCAGGAGGTGGAGACCCCATTTTATACCAACACCTATTC	OTU_2979	Arthropoda	Insecta	Diptera	Dolichopodidae	Dolichopus	NA	95.43	Private
2980	OTU_2980	0	0	0	0	0	0	0	0	0	0	0	0	0	0	0	0	0	0	0	0	0	0	0	0	0	0	0	0	0	0	0	0	0	0	0	0	0	0	0	0	0	0	0	0	0	0	0	0	0	0	0	0	0	0	0	0	0	0	0	0	0	0	0	0	0	0	0	0	0	0	0	0	0	0	0	0	0	0	0	0	0	0	20	0	0	0	0	0	0	0	0	0	0	0	ACGAATAAATAATATAAGTTTTTGAATATTACCCCCTTCTCTTTCTTTATTACTAATTAGTAGTTTAGTAGAAAACGGAGCCGGAACAGGTTGAACTGTTTATCCACCTTTAGCAGCTAATGTTTCCCATGCAGGAGCATCTGTTGATTTAGCCATTTTCTCTCTTCATTTAGCAGGGATTTCTTCAATTTTAGGTGCAGTAAATTTTATTACAACTATTATTAATATACGATCTACAGGAATTACATTTGATCGGATACCTTTATTTGTTTGATCAGTATTTATTACAGCTATTTTATTACTATTATCATTACCAGTTCTTGCCGGAGCAATTACTATACTTTTAACAGATCGAAATCTTAATACATCTTTTTTTGACCCTGCAGGTGGTGGAGACCCTATTTTATACCAACATTTATTT	OTU_2980	Arthropoda	Insecta	Diptera	Ceratopogonidae	Atrichopogon	NA	100	Published
2981	OTU_2981	0	0	0	0	0	0	0	0	0	0	0	0	0	0	0	0	0	0	0	0	0	0	0	0	0	0	0	0	0	0	0	0	0	0	0	0	0	0	0	0	0	0	0	0	0	0	0	29	0	0	0	0	0	0	0	0	0	32	0	0	0	0	0	0	0	0	0	0	0	0	0	0	0	0	0	0	0	0	0	0	0	0	0	0	0	0	0	0	0	0	0	0	0	0	ACGCTTAAACAATATAAGATTTTGACTCTTACCTCCTTCTATCATTTTACTAATTTTAGGAATAGCAGGAGAAGGAGCAGGAACAGGTTGAACTGTATACCCTCCACTTTCAACATTTTACCATTCAAGAATATCAGTAGATTTAACAATTTTTTCTTTACACCTAGCAGGTGTCTCATCAATTTTAGGAGCACTGAACTTTATTACAACTATTTTAAATTTAAAAACCAAAAAATTAACATTTGAAAAAACTAGGTTATTTGTGTGATCAGTTTTATTAACAGCCATTTTACTTCTTTTATCTTTACCCGTTTTAGCAGGGGCAATTACTATACTATTAACCGACCGAAATCTTAACACTTCTTTTTTTGACCCTAGGGGGGGTGGAGATCCCGTATTATACCAACACTTATTT	OTU_2981	Arthropoda	Insecta	Thysanoptera	Thripidae	Limothrips	NA	100	Published
2982	OTU_2982	0	0	0	0	0	0	0	0	0	0	0	0	0	0	0	0	0	0	0	0	0	0	0	0	0	0	0	0	0	0	0	0	0	0	0	0	0	0	0	0	0	0	0	0	0	0	0	0	0	20	0	0	0	0	0	0	0	0	0	0	0	0	0	0	0	0	0	0	0	0	0	0	0	0	0	0	0	0	0	0	0	0	0	0	0	32	0	0	0	0	0	0	0	0	TCGAATAAATAATATAAGATTTTGACTTTTACCTCCATCTTTAACTTTATTATTAATAAGTAGTATAGTTGAAAACGGAGCTGGTACAGGATGAACGGTTTATCCTCCTTTATCATCTACTATTGCTCATGGAGGAGCTTCAGTAGATCTAGCTATTTTTTCATTACATTTAGCTGGAGTTTCATCTATTTTAGGAGCCGTAAATTTTATTACTACAGTAATTAATATACGTTCTACTGGAATTACTTTTGATCGAATACCTTTATTTGTATGATCTGTTTTAATTACAGCTTTTTTACTTTTACTATCATTACCTGTATTAGCCGGAGCTATTACTATATTATTAACAGACCGAAATTTTAATACTTCATTTTTTGACCCAGCAGGAGGAGGAGACCCAATTTTATATCAACATTTATTC	OTU_2982	Arthropoda	Insecta	Diptera	Agromyzidae	Agromyza	albipennis	100	Published
2983	OTU_2983	0	0	0	0	0	0	0	0	0	0	0	0	0	0	0	0	0	0	0	0	0	0	0	0	0	0	0	0	0	0	0	0	0	0	0	0	0	0	0	0	0	0	0	0	0	0	0	0	0	0	0	0	0	0	0	0	0	27	0	45	0	0	0	0	0	0	0	0	0	0	0	0	0	0	0	0	0	0	0	0	0	0	0	0	0	0	0	0	0	0	0	0	0	0	ACGAATAAACAACATAAGATTTTGGCTATTACCCCCATCACTAACACTTCTATTGTTTAGATCCGTAGTAGAAATAGGAGCAGGAACTGGATGGACAGTATACCCACCCCTATCCAGAAATTTAGCTCATTCGGGATCAAGTGTAGATTTAACAATCTTCTCCTTACATTTAGCAGGGATTTCATCAATTTTAGGTGCAGTAAATTTCATTACCACAGTAATAAATATACGACCTATAATTATAACAATAGACCGAACACCTTTATTTGTATGATCTGTATTAATTACAGCAATTCTCTTACTACTATCTTTACCAGTATTAGCTGGTGCTATTACTATACTATTAACAGATCGAAATATTAATACATCATTCTTCGACCCCTCAGGTGGGGGGGACCCTATTCTTTACCAACACTTATTT	OTU_2983	Arthropoda	Insecta	Hemiptera	Cicadellidae	NA	NA	99.76	Private
2984	OTU_2984	0	0	0	0	0	0	0	0	0	0	0	0	0	0	0	0	0	0	0	0	0	0	0	0	0	0	0	0	0	0	0	0	0	0	0	0	0	0	0	0	0	0	0	0	0	0	0	0	0	0	0	0	0	0	0	0	0	0	0	0	0	0	0	0	0	0	0	0	0	0	0	16	0	0	0	0	0	0	0	0	0	0	35	0	0	0	0	0	0	0	0	0	0	0	CCGAATAAATAATATAAGATTTTGACTATTACCTCCCTCCATTACTCTTTTAATTTTTAGAAGAGTAGTAGAAAATGGAGCAGGAACTGGATGAACAGTTTACCCCCCACTTTCATCTAATATTGCTCATAGAGGAAGTTCTGTTGATATAGCTATTTTTTCATTACATTTAGCTGGTATTTCTTCTATTTTAGGAGCAATTAACTTTATTACAACTATTATTAATATACGACTTAATAATATAATATTTGATCAAATACCTTTATTTGTTTGAGCTGTAGGAATTACAGCTTTATTATTATTACTTTCTTTACCTGTATTAGCAGGTGCAATTACTATATTATTAACAGATCGTAATTTAAATACTTCATTTTTTGATCCTGCAGGTGGAGGAGATCCTATTTTATATCAACATTTATTT	OTU_2984	Arthropoda	Insecta	Lepidoptera	Elachistidae	Elachista	patriodoxa	100	Published
2985	OTU_2985	0	0	0	0	0	0	0	0	0	0	0	0	0	16	0	0	0	0	0	0	0	0	0	0	0	0	0	0	0	0	0	0	0	0	0	0	26	0	0	0	0	0	0	0	0	0	0	0	0	0	0	0	0	0	0	0	0	0	0	0	0	0	0	0	0	0	0	67	0	0	0	0	0	0	12	0	0	0	0	0	0	0	0	0	0	14	0	0	0	0	0	0	62	0	TCGACTTAACAACATTTCATTCTGGATTCTAGTTCCAGCGATCGTACTTCTTCTAGCTAGTGCATTCGTAGAACAAGGAGCAGGAACAGGATGGACAGTTTATGTGCCACTTGCTGGTATCCAATCTCACTCAGGTGGATCAGTTGATCTTGCTATTTTCTCACTTCACCTTTCAGGTGTGTCTTCAATGCTAGGAGGAATTAACATTATTACAACTATCATGAACATGCGAGCTCCAGGTATGACACTACACAAAATGCCTCTATTTGTATGGTCTATGCTATTCCAATCAATTATTATTGTTCTAGCTATGCCTGTACTTGCTGGTGCTATCACAATGATTCTTACAGATCGAAACTTCAACACTTCATTCTACGACCCAGCAGGAGGAGGTGATCCAGTACTATACCAACACCTATTC	OTU_2985	Basidiomycota	Tremellomycetes	NA	NA	NA	NA	82.25	Published
2986	OTU_2986	0	0	0	0	0	0	0	0	0	0	0	0	0	0	0	0	0	0	0	0	0	0	0	0	0	0	0	1	0	0	0	0	0	0	0	0	0	0	0	0	0	0	0	0	0	0	0	0	0	0	0	0	0	0	0	0	0	0	0	0	0	0	0	0	0	0	0	0	0	0	0	0	0	52	0	0	0	0	0	0	0	0	0	35	0	0	0	0	0	0	0	0	0	0	ACGAATAAATAATATAAGATTTTGATTACTACCTCCATCATTAATATTACTTTTAATAAGAAGTGTAATTTATTCAGGATCAGGAACAGGTTGAACAGTGTATCCACCACTATCATCTATTTTATATCATCCATCATTATCAGTAGATTTTACAATTTTTTCACTTCATATTGCAGGAATTTCATCAATTATAGGAGCTATTAATTTTATTGTAACAATTTTAAATATAAAAAACATTAATTTAAATTATAATCAAATAACATTATTTTCATGATCAGTTTTAATTACTGCAATTTTATTATTATTATCACTACCAGTATTAGCAGGTGCAATTACTATATTATTAACAGATCGAAATATAAATACTTCATTTTTTGATCCATCAGGAGGAGGAGATCCAATTCTTTATCAACATTTATTT	OTU_2986	Arthropoda	Insecta	Hymenoptera	Colletidae	Hylaeus	ornatus	100	Published
2987	OTU_2987	74	0	0	0	0	0	0	0	0	0	0	0	0	0	0	0	0	0	0	0	0	0	0	0	0	0	0	0	0	0	0	0	0	0	0	0	0	0	0	0	0	0	0	0	0	0	0	0	0	0	0	0	0	0	0	0	0	0	0	0	0	0	0	0	0	0	0	0	0	0	0	0	0	0	0	0	0	0	0	0	0	0	0	0	0	0	0	0	0	0	0	0	0	0	TCGAATAAATAATATAAGATTTTGACTATTACCTCCTTCTTTAACTCTTCTTCTTTCCAGTAGTTTAGTTGAAAGTGGTGCAGGAACTGGTTGAACTGTTTACCCTCCCTTATCTTCAACAATTGCTCATGCCGGGTCATCTGTTGATTTAGCTATTTTTTCTCTTCATTTAGCAGGTATCTCTTCTATTTTAGGAGCTGTAAATTTTATTACTACTATTATTAATATACGAGCTCCTGGTATATCCTTTGATCGATTACCTTTATTTGTATGATCTGTTTTAATTACAGCAGTACTATTACTTTTATCTTTACCAGTTTTAGCTGGAGCTATTACAATATTATTAACAGATCGTAACCTAAATACTTCCTTTTTTGATCCTGCTGGAGGTGGAGATCCTATTTTATATCAACATCTATTT	OTU_2987	Arthropoda	Insecta	Diptera	Mycetophilidae	Trichonta	vulcani	98.15	Private
2988	OTU_2988	0	0	0	0	0	0	0	0	0	0	0	0	0	0	0	0	0	0	0	0	0	0	0	0	0	0	0	0	0	0	0	0	0	0	0	0	0	0	0	0	0	0	24	0	0	0	0	0	0	0	0	0	0	32	0	0	0	0	0	0	0	0	0	0	0	0	0	0	0	0	0	0	0	0	0	0	0	0	0	0	0	0	0	0	0	0	0	0	0	0	0	0	0	0	ACGTATAAATAATATAAGTTTCTGGATACTTCCCCCATCTTTAACCCTTCTTCTAGCTAGAAGAATAGTAGAAAACGGCGCTGGAACAGGATGAACCGTATACCCGCCCCTTTCTAGAGGCATCGCCCATGGAGGAGCCTCAGTTGATTTAGCTATTTTTTCTCTTCATCTAGCAGGTATTTCTTCAATTCTAGGGGCAGTAAATTTTATTACAACAGTAATTAATATACGATCGACTGGAATTACATTAGATCGAATACCATTATTTGTGTGGTCCGTAATAATTACTGCAATTTTACTATTACTTTCTCTACCAGTTCTAGCGGGAGCCATTACAATACTATTAACCGACCGAAATCTTAATACATCGTTTTTTGACCCTGCTGGAGGAGGAGATCCTATTCTATACCAACATCTATTC	OTU_2988	Arthropoda	Insecta	Diptera	Dolichopodidae	Medetera	sp. SEB4	99.28	Published
2989	OTU_2989	0	0	0	0	0	0	0	0	0	0	0	0	0	0	0	0	0	0	0	0	0	0	0	0	0	0	0	0	0	0	0	0	0	0	0	0	0	0	0	0	0	0	0	0	0	0	0	0	0	0	0	0	15	0	0	0	0	0	0	0	0	0	0	46	0	0	0	0	0	0	0	0	0	0	0	0	0	0	0	0	0	0	0	0	0	0	0	0	0	0	0	0	0	0	TCGTCTTAATAACATAAGATTCTGACTTCTACCTCCATCATTATCTCTCTTATTAATAAGATCTATAATTGAAATAGGAGTAGGAACAGGGTGAACTGTTTACCCTCCTTTGTCAAGAAACATCGCCCACGCTGGGCCTAGAGTTGATATATCAATTTTTTCATTACACTTAGCTGGTATCTCATCAATTTTGGGAGCAGTTAATTTTATTACGACTGTAATAAATATACGACCTACAGGTTTAACACTTCACCAAACACCATTATTTGTTTGATCTGTTTTAATTACAGCAGTTCTTCTGCTACTATCTCTCCCAGTACTTGCAGGGGCAATTACTATACTTTTAACAGACCGAAACATTAACACAACATTTTTTGATCCCTCAGGAGGAGGGGACCCTATTCTCTATCAACATTTATTT	OTU_2989	Arthropoda	Insecta	Hemiptera	Cicadellidae	Planicephalus	flavicosta	100	Early-Release
2990	OTU_2990	0	0	0	0	0	0	0	0	0	0	0	0	0	0	0	0	0	0	0	0	0	0	0	0	0	0	0	0	0	0	0	0	0	0	0	0	0	0	0	0	0	0	0	0	0	0	0	0	0	52	0	0	0	0	0	0	0	0	0	0	0	0	0	0	0	0	0	0	0	0	0	0	0	0	0	0	0	0	0	0	0	0	0	0	0	0	0	0	0	0	0	0	0	0	ACGTATAAATAATATAAGATTTTGATTTTTACCACCTTCCATTTCTTTATTAATAATTAGAAGAATTGTAGAAACAGGAACAGGAACAGGTTGAACTGTTTACCCGCCTCTTTCTTCAATCGCTGCCCATACTGGAACATCGGTTGATTTTTCTATTTTTTCTTTACATATAGCAGGAATCTCATCAATCTTAGGAGCTATTAATTTTATCTCTACAATATTAAATATAAAAATTAAATTTCTAAAATTCGATCAAATTTCTCTTTTTATTTGATCAATTCTAATTACTACAATTCTACTTTTACTTTCATTACCAGTTTTAGCAGGAGCAATTACTATACTTCTTACTGATCGAAATTTAAATACATCATTTTTTGATCCCATGGGAGGGGGAGATCCAGTTCTCTACCAACACTTATTT	OTU_2990	Arthropoda	Insecta	Diptera	Cecidomyiidae	NA	NA	100	Private
2991	OTU_2991	0	0	0	0	0	0	0	0	0	0	0	0	0	0	0	0	0	0	0	0	0	0	0	0	0	0	0	0	0	0	0	0	0	0	0	0	0	0	0	0	0	0	0	0	0	0	0	0	0	0	0	0	0	0	0	0	0	0	0	0	0	0	0	0	0	0	0	0	0	0	0	0	0	0	0	0	0	0	0	0	0	0	0	0	0	0	0	0	0	83	0	0	0	0	ACGATTGAATAACATAAGATTTTGGCTTCTCCCACCTTCTTTATTTCTCCTACTAATAAGAAGAGTTGTAGAAAATGGAGCTGGAACTGGATGAACAGTTTACCCACCCTTATCCTCAAATTTAGCTCATAGAGGATCTTCAGTAGATTTAGCTATTTTTAGATTACACCTTGCTGGAATTTCCTCAATTTTAGGAGCAATTAATTTTATCACTACTGTAATTAATATGCGACCTGAAGGAATGGGTTTAGAACAAACACCTCTATTTGTTTGAGCTGTATTAATTACAGCTATCCTCCTTCTTCTTTCCCTCCCAGTTTTAGCTGGAGCAATTACTATATTACTAACAGATCGAAATTTAAATACTTCTTTTTTTGACCCAGCAGGAGGAGGAGACCCAATTCTATATCAACATTTATTT	OTU_2991	Arthropoda	Insecta	Coleoptera	Chrysomelidae	Phratora	purpurea	99.28	Private
2992	OTU_2992	0	0	0	0	0	0	0	0	0	0	0	0	0	0	0	0	0	0	0	0	0	0	0	0	0	0	0	0	0	0	0	0	0	0	0	0	0	0	0	0	0	0	0	0	0	0	0	0	0	0	0	0	0	0	0	0	0	0	0	0	0	0	0	0	0	0	0	0	0	0	0	0	0	96	0	0	0	0	0	0	0	0	0	0	0	0	0	0	0	0	0	0	0	0	TCGGATAAATAACATAAGATTTTGGCTATTACCTCCTTCTCTTACCCTCCTTTTAATGAGAAGAATAGCTGAAAGAGGAGCTGGAACTGGTTGAACTGTTTATCCGCCTCTTTCAGCTAATGTAGCCCACAGAGGAGCCTCAGTTGATTTAGCCATTTTCAGACTTCATCTTGCTGGAATTTCCTCTATTCTTGGAGCAGTAAATTTTATTACCACAGTAATTAATATGCGATCTACAGGAATAACTTTTGATCGAATACCCTTATTTGTTTGATCAGTAGCAATTACTGCACTCTTACTGCTTTTATCCTTACCAGTTCTAGCTGGTGCAATTACTATACTTTTAACTGATCGAAATTTGAATACATCATTTTTTGACCCTGCAGGAGGGGGAGATCCAATTCTTTATCAACACTTATTT	OTU_2992	Arthropoda	Insecta	Coleoptera	Staphylinidae	Platydracus	cinnamopterus	99.76	Published
2993	OTU_2993	0	0	0	0	0	0	0	0	0	0	0	0	0	32	0	0	0	0	0	0	0	0	0	0	0	0	0	0	0	0	0	0	0	0	0	0	0	0	0	0	0	0	0	0	0	0	0	0	0	0	0	0	0	0	0	0	0	0	0	0	0	0	0	0	0	0	0	0	0	0	0	0	0	0	0	0	0	0	0	0	0	0	0	0	0	0	0	0	0	0	19	0	0	0	ACGAATAAATAATATAAGATTTTGAATATTACCCCCTTCATTAACATTATTATTGGCCAGAAGAATAGTTGAAAATGGAGCTGGTACAGGATGAACTGTATACCCACCACTTTCTTCTTCAATTGCTCATAGAGGAGCCTCTGTTGATTTAGCCATCTTTTCTCTACATCTAGCTGGAATCTCATCTATTTTAGGGGCCGTAAATTTTATCACTACTATTATTAACATACGCTCATCAGGAATTACTTTTGACCGTATACCTTTATTTGTTTGATCAGTAGGAATTACTGCTATTTTACTTTTATTATCATTACCTGTATTAGCTGGAGCTATCACTATATTATTAACAGATCGAAATTTTAATACATCATTTTTTGATCCTGCAGGAGGAGGAGACCCTATTCTTTACCAACACTTATTC	OTU_2993	Arthropoda	Insecta	Diptera	Phoridae	Megaselia	giraudii	100	Published
2994	OTU_2994	0	0	0	0	0	0	0	0	0	0	0	0	0	0	0	0	0	0	0	0	0	0	0	0	0	0	0	0	0	0	0	0	0	0	0	0	0	0	0	0	0	0	0	0	0	0	0	64	0	0	0	0	0	0	0	0	0	0	0	0	0	0	0	0	0	0	0	0	0	0	0	63	0	12	14	0	0	0	0	0	0	0	0	52	16	0	0	0	0	0	0	0	0	0	CCGAATAAACAATATAAGTTTTTGGTTATTGCCCCCAGCATTAACCTTACTTTTAATAAGAAGAATAGTAGAAAGCGGAGCTGGAACAGGATGAACTGTTTATCCACCTTTATCTGCTAATATTGCTCATAGAGGAGCCTCTGTTGATTTAGCAATTTTTTCTCTTCATTTAGCAGGAATCTCATCCATTTTAGGGGCAGTAAATTTTATTACTACAGTAATTAATATACGTTCATCAGGAATTACTTTTGATCGTATACCCTTATTTGTATGATCAGTAGTAATTACAGCTTTACTTTTATTATTATCATTACCTGTATTAGCAGGAGCTATTACTATATTATTAACAGATCGAAATTTTAATACTTCATTTTTTGATCCAGCAGGAGGAGGAGATCCAATTTTATACCAACATTTATTT	OTU_2994	Arthropoda	Insecta	Diptera	Tachinidae	Actia	diffidens	100	Published
2995	OTU_2995	0	0	0	0	0	0	0	0	0	0	0	0	0	0	0	0	0	0	0	0	0	0	0	0	0	0	0	0	0	0	0	0	0	0	0	0	0	0	0	0	0	0	0	0	0	0	0	0	0	0	0	0	0	0	0	0	0	0	0	0	198	0	0	0	0	0	0	0	0	0	0	0	0	0	0	0	0	0	0	0	0	0	0	0	0	0	0	0	0	0	0	0	0	0	ACGAATAAACAACATAAGATTTTGATTACTACCTCCCTCTCTTACCTTACTACTTGCTAGAAGTATAGTAGAAAACGGTGCCGGAACAGGTTGAACTGTTTATCCACCTCTATCAGCCGGGATTGCTCATGGAGGGGCATCAGTAGATCTAGCTATTTTTTCTCTTCATCTCGCCGGAATTTCCTCTATTTTAGGAGCTGTAAACTTTATTACAACTACCATTAATATACGGACACCTGGAATATCCTTAGATCAAACTCCTCTATTTGTTTGAGCAGTTGCTATTACTGCACTCCTACTCTTATTATCCCTACCTGTTTTAGCAGGTGCAATCACTATACTTTTAACAGATCGTAACCTTAATACTTCATTCTTTGATCCAGCAGGGGGGGAGACCCAATTCTTTATCAACATCCATTC	OTU_2995	Arthropoda	Insecta	Orthoptera	Tettigoniidae	Scudderia	NA	98.59	Published
2996	OTU_2996	0	0	0	0	0	0	0	0	0	0	0	0	0	0	0	0	0	0	0	0	0	0	0	0	0	0	0	0	0	0	0	0	0	0	0	0	0	0	0	0	0	0	0	0	0	0	0	0	0	0	0	0	0	0	0	0	0	0	0	0	0	0	0	0	0	0	0	62	0	0	0	0	0	0	0	0	0	0	0	0	0	0	0	0	0	0	0	0	0	0	0	0	0	0	ACGAATAAATAATATAAGATTTTGACTATTGCCCCCCTCTTTAACTTTACTATTATCTAGTTCTATTGTTGAAAATGGAGCAGGAACAGGTTGAACTGTATACCCCCCTTTAGCATCTGGCATTGCCCATGCTGGGGCCTCGGTTGATTTAGCTATTTTTTCTTTACACTTAGCAGGAATTTCTTCAATTTTAGGAGCAGTAAATTTTATTACAACAGTAATTAATATACGTTCTACTGGAATTACTTTAGATCGAATGCCTTTATTTGTATGATCAGTTATAATTACAGCCATTCTCTTATTATTATCTCTTCCTGTTTTAGCGGGAGCTATTACAATACTTTTAACAGATCGAAATTTAAATACTTCATTTTTTGACCCTGCTGGAGGTGGGGACCCCATTTTATACCAACATTTATTT	OTU_2996	Arthropoda	Insecta	Diptera	Chironomidae	Ablabesmyia	NA	100	Published
2997	OTU_2997	0	0	0	0	0	0	0	0	0	0	0	0	0	0	0	0	0	0	0	0	0	0	0	0	0	0	0	0	0	0	0	0	0	0	0	0	0	0	0	0	0	0	0	0	0	0	0	0	0	0	0	0	0	0	0	0	0	0	0	0	0	0	0	0	0	0	0	0	0	0	0	0	0	0	0	0	40	0	59	59	0	0	0	0	0	0	0	0	0	0	0	0	0	0	ACGAATAAATAATATAAGATTTTGATTACTACCCCCCTCATTAACACTATTATTAATAAGAAGAATAGTTGAAAACGGAGCGGGAACTGGATGAACTGTTTATCCACCTCTTTCATCTATCATTGCTCATGGGGGTGCCTCAGTTGATTTAGCTATTTTTTCCCTTCATTTAGCTGGAATTTCATCAATTTTAGGAGCAGTAAATTTTATTACTACAGTGATTAATATACGAGCTCCAGGAATTTCATTTGATCGAATACCTTTATTTGTTTGATCAGTATTGATTACAGCTATTTTATTACTTTTATCATTACCAGTTTTAGCTGGAGCTATTACTATATTATTAACAGATCGAAATTTAAATACATCATTTTTTGATCCAGCTGGTGGTGGAGACCCAATTTTATACCAACATTTATTT	OTU_2997	Arthropoda	Insecta	Diptera	Clusiidae	Sobarocephala	dreisbachi	99.18	Early-Release
2998	OTU_2998	0	0	0	0	0	0	0	0	0	0	0	0	0	0	73	0	0	0	0	0	0	0	0	0	0	0	0	0	0	0	0	0	0	0	0	0	0	0	0	0	0	0	0	0	0	0	0	0	0	0	0	0	0	0	0	0	0	0	0	0	0	0	0	0	0	0	0	0	0	0	0	0	0	0	0	0	0	0	0	0	0	0	0	0	0	0	0	0	0	0	0	0	0	0	CGTATAAATAACATAAGATTTTGATTATTACCACCTTCTTTATCTTTATTATTAATCAGAAGTATAGTCGAAACTGGGACAGGAACTGGGTGAACAGTTTACCCACCTCTATCCTCTATTATTGCACATACTGGATCATCAGTAGATTTTTCTATTTTTTCATTACACATTGCAGGAATTTCATCAATCTTAGGTGCTATTAATTTTATTTCAACTATAATAAACATAAAAATTAAATTTTTAAAATTTGACCAAATTTCTTTATTTATTTGATCAATCTTAATTACTACGGTCCTTTTATTATTATCTTTGCCCGTGTTAGCCGGAGCAATTACTATATTATTAACTGACCGGAATTTAAATACTTCATTTTTCGACCCTATAGGAGGAGGAGATCCAATTTTATACCAACACTTATTC	OTU_2998	Arthropoda	Insecta	Diptera	Cecidomyiidae	NA	NA	97.12	Published
2999	OTU_2999	0	0	0	0	0	0	0	0	0	0	0	0	0	0	0	0	0	0	0	0	0	0	0	0	0	0	0	0	0	0	0	0	0	0	0	0	0	0	0	0	0	0	71	0	0	59	0	0	0	0	0	0	0	0	0	0	0	0	0	0	0	0	0	0	0	0	0	0	0	0	0	0	0	0	0	0	0	0	0	0	0	0	0	0	0	0	0	0	0	0	0	0	0	0	CGAATAAATAATATAAGTTTTTGACTTCTTCCTCCATCTTTAACCCTTCTTCTTTCTAGTTCAATTGTAGAAAATGGGGCGGGGACAGGATGAACTGTGTATCCTCCCCTTTCAGCTAGAATTGCTCATAGAGGAGCTTCAGTAGATCTAGCAATTTTTTCTCTTCATTTAGCAGGAATTTCTTCAATTTTAGGTTCAGTAAATTTTATTACAACAGCAATTAATATACGAGCAAATGGGATTACGCTGGATCGAATACCTCTATTTGTATGATCAGTAGTAATTACAACAGTTCTTCTTCTTCTTTCTCTTCCTGTTTTAGCTGGAGCCATTACAATACTATTAACTGATCGAAATTTAAATACTTCATTTTTCGATCCAGCAGGAGGAGGGGATCCTATTCTTTATCAACACTTATTC	OTU_2999	Arthropoda	Insecta	Diptera	Chironomidae	Tanytarsus	wirthi	100	Published
3000	OTU_3000	0	0	0	0	0	0	0	0	0	0	0	0	0	0	0	0	0	0	0	0	0	0	0	0	0	0	0	0	0	0	0	0	0	0	0	58	0	0	0	0	0	0	0	0	0	0	0	0	0	0	0	0	0	0	0	0	0	0	0	0	0	0	0	0	0	0	0	0	0	0	0	0	0	0	0	0	0	0	0	0	0	0	0	0	0	0	0	0	0	0	0	0	0	0	TCGAATAAACAATATAAGATTTTGACTATTACCCCCTGCTCTTACCCTTCTACTTGTTAGTAGTATAGTAGAAAATGGAGCTGGAACAGGATGAACGGTTTACCCTCCTTTATCAAGAGGAATTGCTCATGGAGGAGCATCAGTTGATTTAGCTATTTTCTCTTTACATTTAGCAGGAATCTCTTCAATTTTAGGAGCAGTAAATTTTATTACAACTGTAATTAACATACGAGCTACTGGAATTACATTCGATCGAATACCTTTATTTGTGTGATCTGTTGTAATTACTGCACTACTTTTATTATTATCACTTCCAGTATTAGCAGGAGCAATTACTATATTATTAACAGATCGAAATTTAAATACATCATTTTTCGACCCTGCAGGAGGAGGAGACCCAATTCTTTATCAACATTTATTT	OTU_3000	Arthropoda	Insecta	Diptera	Ephydridae	Scatella	stagnalis	100	Published
3001	OTU_3001	0	0	0	0	0	0	0	0	0	0	0	0	0	0	0	0	0	0	0	0	0	0	0	0	0	0	0	0	0	0	0	0	0	37	0	0	0	0	0	0	0	0	0	0	0	0	0	0	0	0	0	0	0	0	0	0	0	0	0	0	0	0	0	0	0	0	0	0	0	0	0	0	0	0	0	0	0	0	0	0	0	0	0	0	13	0	0	0	0	0	0	0	0	0	ACGTATAAATAATATAAGATTTTGAATACTTCCCCCTTCTCTTTCATTATTATTAATTAGAAGCCTCGTAGAAAATGGAGCTGGCACAGGCTGAACTGTCTATCCCCCTCTTTCTGCTAATATCTCTCACGCGGGAGCATCAGTTGATTTAGCTATTTTCTCCCTTCATTTAGCGGGAATTTCTTCTATTTTGGGAGCAGTAAATTTTATTACTACAATTATTAATATACGATCTAACGGAATTTCATTTGACCGAATACCCCTATTTGTTTGATCAGTTTTAATTACCGCTATTCTTTTACTTCTTTCTTTGCCTGTACTAGCCGGCGCTATTACCATATTATTAACTGATCGAAATATCAATACTTCTTTCTTTGACCCTGCAGGAGGGGGAGACCCTATTCTTTATCAACACCTATTT	OTU_3001	Arthropoda	Insecta	Diptera	Ceratopogonidae	Culicoides	biguttatus	100	Early-Release
3003	OTU_3003	0	0	0	0	0	0	0	0	0	0	0	0	0	0	0	0	0	0	0	0	0	0	0	0	0	0	0	0	0	0	0	0	0	0	0	0	0	0	0	0	0	0	0	0	0	0	0	0	0	0	0	0	0	0	0	0	0	0	0	0	0	0	0	0	0	0	0	0	0	0	58	0	0	0	0	0	0	0	0	0	0	11	0	0	0	0	0	0	0	0	0	0	0	0	TCGAATAAATAATATAAGTTTTTGACTATTACCCCCATCATTAACATTACTTTTAATTAGTAGATTAGTTGATAATGGATCTGGTACAGGATGAACTGTTTACCCTCCCTTATCTTCTAATATTGCTCATAGTGGAGCTTCAGTTGATTTAACAATTTTTTCCTTACATTTAGCTGGAATTTCATCAATTTTGGGAGCTATTAATTTTATTACAACTGTTATTAATATACGATCTTCAGGAATCACATTTGATCGTATACCTTTATTTGTATGAGCTGTAGTTATTACAGCTTTATTATTACTTTTATCTTTACCAGTATTAGCAGGAGCAATTACAATATTATTAACTGATCGAAACTTCAACACATCTTTTTTTGATCCTGCTGGAGGAGGGGATCCCATTCTATATCAACATCTATTT	OTU_3003	Arthropoda	Insecta	Diptera	Pipunculidae	Eudorylas	alternatus	99.76	Early-Release
3004	OTU_3004	0	0	0	0	0	0	0	0	0	0	0	0	0	0	0	0	0	0	0	0	0	0	0	0	0	0	0	0	0	0	0	0	0	0	71	0	0	0	0	0	0	0	0	0	0	0	0	0	0	0	0	0	0	0	0	0	0	0	0	0	0	0	0	0	0	0	0	0	0	0	0	0	0	0	0	0	0	0	0	0	0	0	0	0	0	0	0	0	0	0	0	0	0	0	CCGAATAAATAATATAAGATTTTGAATATTACCTCCATCACTTTCCCTTTTATTAATTAGCTCTTTAGTTGAAAATGGAGCTGGTACAGGTTGAACCGTATACCCACCCTTAGCTAGTAACATCGCCCATGGAGGATCTTCAGTTGATTTAGCAATTTTTTCTCTACACTTAGCCGGAATTTCATCAATTTTAGGGGCAGTAAATTTTATTACTACTATTATTAATATACGATCTAACGGAATTACCTTTGATCGAATACCTTTATTTGTGTGATCAGTTTTAATTACTGCAATTCTTTTATTATTATCTTTACCAGTTTTAGCAGGTGCTATTACTATACTATTAACAGATCGAAATTTAAATACTTCATTCTTTGACCCTGCTGGAGGAGGAGATCCTATTTTATACCAACACTTATTC	OTU_3004	Arthropoda	Insecta	Diptera	Ceratopogonidae	Dasyhelea	NA	100	Published
3005	OTU_3005	0	0	0	0	0	0	0	0	0	0	0	0	0	0	0	0	0	0	0	0	0	0	0	0	0	0	0	0	0	0	0	0	0	0	0	0	0	0	0	0	0	0	0	0	0	0	0	0	0	0	0	0	0	0	0	0	0	0	0	0	0	0	0	0	0	0	0	0	0	0	0	0	0	0	74	0	0	0	0	0	0	0	0	0	0	0	0	0	0	0	0	0	0	0	CCGAATAAATAATATAAGTTTTTGATTACTGCCTCCTGCATTAACTTTACTGTTAGTAAGCAGTATAGTGGAAAACGGAGCTGGCACTGGTTGAACAGTTTACCCACCGCTATCATCTAACATTGCTCATGGTGGTGCATCGGTTGATTTAGCAATTTTTTCTCTCCATTTAGCCGGAATTTCTTCAATTTTAGGTGCTGTAAATTTTATTACCACTGTAATTAATATGCGAGCTACTGGTATTACATTTGATCGGATACCTTTATTTGTATGATCAGTAGTAATTACAGCTTTACTTTTACTTTTATCTTTACCTGTATTAGCAGGAGCTATTACTATATTATTAACAGACCGAAATTTAAATACATCATTTTTTGACCCAGCAGGAGGAGGAGACCCAATTTTATACCAACATTTATTC	OTU_3005	Arthropoda	Insecta	Diptera	Fanniidae	Fannia	atra	100	Published
3006	OTU_3006	0	0	0	0	0	0	0	0	0	0	0	0	0	0	0	0	0	0	0	0	0	0	0	0	0	0	0	0	0	0	0	0	0	0	0	0	0	0	0	80	0	0	0	0	0	0	0	0	0	0	0	0	0	0	0	0	0	0	0	0	0	0	0	0	0	0	0	0	0	0	0	0	0	0	0	0	0	0	0	0	0	0	0	0	0	0	0	0	0	0	0	0	0	0	ACGAATAAATAATATAAGATTTTGACTTTTACCTCCTTCTTTAACTTTATTACTTATGAGTAGAATAGCCGAATCTGGAGCTGGAACAGGATGAACTGTTTACCCTCCCTTATCTGCTACTATTGCTCATAGAGGATCATCAGTAGATTTAGCAATTTTTTCTTTACATTTAGCAGGAATCTCGTCTATTTTAGGAGCAGTAAATTTTATTACTACTATTATTAATATACGATCTAAAGGAATTACCTTTGATCGAATACCTTTATTTGTGTGATCTGTAATAATTACAGCTATTCTATTGCTTTTATCTTTACCAGTATTAGCAGGGGCCATCACTATACTATTAACAGATCGAAATTTAAATACATCATTTTTTGACCCAGCAGGAGGAGGAGATCCAATTTTATATCAACATTTATTT	OTU_3006	Arthropoda	Insecta	Diptera	Psilidae	Loxocera	cylindrica	100	Early-Release
3007	OTU_3007	0	0	0	0	0	0	0	0	0	0	0	0	0	0	0	0	0	0	36	0	0	0	0	0	0	0	0	0	0	0	0	0	0	0	0	0	0	0	0	0	0	0	0	0	0	0	0	0	0	0	0	0	0	0	0	0	0	0	0	0	0	0	0	0	0	0	0	0	0	0	0	0	0	0	0	0	0	0	0	0	0	0	0	0	0	0	0	0	0	0	0	0	0	0	TCGAATAAATAATTTAAGATTTTGATTATTACCTCCTTCTTTGTTTTTGTTATTTATTTCTTCAATAGTTGAAATAGGGGTAGGTGCTGGATGAACTGTTTATCCTCCTTTATCGTCATTGGATGGTCATGGAGGAAGATCTGTAGATTTTGCTATTTTTTCATTACATTTAGCTGGAGCTTCTTCTATTATAGGAGCTGTAAATTTTATTTCTACTATTTTAAATATACGATCTTATGGAATGTCTATAGAAAAAATTTCTTTATTTGTTTGATCTGTATTAATTACTGCTGTTTTATTACTTTTATCTTTACCTGTATTAGCAGGTGCTATTACTATATTATTAACTGATCGAAATTTTAATACATCATTTTTTGATCCTGCTGGAGGCGGTGATCCTATTTTATTTCAACATTTGTTT	OTU_3007	Arthropoda	Arachnida	Araneae	Theridiidae	Theridion	glaucescens	100	Published
3008	OTU_3008	0	0	0	0	0	0	0	0	0	0	0	0	0	0	0	0	0	0	0	0	0	0	0	0	0	0	0	0	0	0	0	0	0	0	0	0	0	0	0	0	0	0	23	0	16	12	0	0	0	0	0	0	0	0	0	0	0	0	0	0	0	0	0	0	0	0	0	0	0	0	0	0	0	0	0	0	0	0	0	0	0	0	0	27	16	15	0	0	0	0	0	0	0	0	ACGAATAAACAATATAAGATTTTGGCTTTTACCACCATCTTTAACACTACTTTTATTTAGATCTGTTGTAGAAATAGGGGCAGGAACTGGATGAACAGTATACCCACCATTATCTAGAAATTTAGCACATTCAGGACCAAGAGTAGATTTAACAATCTTCTCTTTACATCTAGCAGGTATCTCATCAATTTTAGGTGCAGTAAATTTTATTACCACAGTAATAAATATACGACCTATAATTATAACAATGGACCGAACACCTTTATTTGTTTGATCCGTATTAATTACAGCAATTCTTTTACTTCTATCTCTACCAGTATTAGCTGGTGCCATCACTATATTATTAACAGACCGAAATATTAACACCTCATTCTTCGATCCTTCAGGAGGAGGGGACCCTATTTTATACCAACACTTATTT	OTU_3008	Arthropoda	Insecta	Hemiptera	Cicadellidae	Typhlocyba	niobe	99.76	Published
3009	OTU_3009	0	0	0	0	0	0	0	0	0	0	0	0	0	0	0	0	0	0	0	0	0	0	0	0	0	0	0	0	0	0	0	0	0	0	0	0	0	0	0	0	0	0	0	0	0	0	0	0	0	0	0	31	0	0	0	0	0	0	0	0	0	0	0	0	0	0	0	0	0	0	0	0	0	0	0	0	0	0	0	0	17	0	0	0	0	0	0	0	0	0	0	0	0	0	ACGAATAAATAATATAAGATTCTGAATATTACCTCCTTCTTTATCTTTATTATTAATTAGAAGAATAGTAGAAACAGGTACAGGTACAGGATGAACTGTATATCCCCCACTATCTTCAATTATTGCACATACTGGATCATCTGTAGATTTTTCTATTTTTTCTTTACATATTGCAGGAATTTCTTCAATTTTAGGAGCAATTAACTTTATTTCAACAATATTAAATATAAAAATCAAATTTTTAAAATTTGATCAAATTTCTTTATTTATCTGATCTATTTTAATTACTACTGTACTTTTATTATTATCTTTACCTGTATTAGCTGGAGCAATTACTATATTATTAACAGATCGTAATTTAAATACTTCATTTTTTGATCCTATAGGAGGAGGAGATCCTGTTTTATATCAACATTTATTT	OTU_3009	Arthropoda	Insecta	Diptera	Cecidomyiidae	NA	NA	100	Published
3010	OTU_3010	0	0	0	0	0	0	0	0	0	0	0	0	0	0	0	0	0	0	0	0	0	0	0	0	0	0	0	0	0	0	0	0	0	0	0	0	0	0	0	0	0	0	0	0	77	0	0	0	0	0	0	0	0	0	0	0	0	0	0	0	0	0	0	0	0	0	0	0	0	0	0	0	0	0	0	0	0	0	0	0	0	0	0	0	38	0	0	0	0	0	0	0	0	0	CCGAATAAATAATATAAGATTTTGACTTTTACCACCCTCAATAATAATAATAATTAGAAGAAATATTATTAATCAAGGATCTGGCACTGGATGAACAATTTACCCACCCCTTTCATTAAATTTAAGTCATGAAGGACCATCCATTGACTTAACAATTTTTTCTCTTCACTTAGCTGGTATATCCTCTATCATAGGTTCAATTAACTTCATCACCTCAATTTTTAATATACGAATCTCAAAATCATCTTTTGAACAAATAACTTTATTCTCATGATCAATTTTAATTACTACAATTCTTCTCCTATTAGCTGTTCCTGTACTAGCAGGAGCCATCACTATAATTTTAACTGACCGTAATTTAAACACTTCATTCTTTGACCCAACTGGAGGAGGTGACCCAATTCTTTATCAACACTTATTC	OTU_3010	Arthropoda	Insecta	Hymenoptera	Ichneumonidae	Oxytorus	antennatus	100	Published
3011	OTU_3011	0	0	0	0	0	0	0	0	0	0	0	0	0	0	0	0	0	0	0	0	0	0	0	0	0	0	0	0	0	0	0	0	0	0	0	0	0	0	0	0	0	0	0	0	0	0	0	0	0	0	0	0	0	0	0	0	0	0	0	0	0	0	0	0	0	0	0	0	0	0	0	0	0	0	0	0	0	0	0	0	0	0	0	0	0	0	0	114	34	131	0	0	0	0	TCGAATAAATAATATAAGATTTTGGTTATTGCCCCCATCATTAACCTTTCTTTTATTGAGGAGAATAGTTGAAAGAGGAGTTGGAACTGGATGAACAGTTTATCCTCCTTTATCTTCAAATATTGCCCATGGAGGTTCTTCTGTTGACTTAGCTATTTTTAGTCTTCATTTAGCAGGTATTTCTTCTATTTTAGGGGCTATTAATTTTATTACAACTATTATTAATATACGCCCTAAAGGTATATTTTTTGATCGCATACCTTTATTTGTTTGAGCGGTATTTTTAACTGCAATTTTACTTTTATTATCTTTACCTGTCTTAGCAGGGGCTATCACAATATTATTAACAGATCGAAATTTAAATACTTCATTTTTTGATCCTGCGGGAGGAGGAGATCCTATTTTATACCAACATTTATTT	OTU_3011	Arthropoda	Insecta	Coleoptera	Chrysomelidae	Cerotoma	trifurcata	99.49	Private
3012	OTU_3012	0	0	0	0	0	0	0	0	0	0	0	0	0	0	0	0	0	0	0	0	0	0	0	0	0	0	0	0	0	0	0	0	0	0	0	0	0	0	0	0	0	0	0	0	0	0	0	0	0	0	0	0	0	0	0	0	0	0	0	0	0	0	0	0	0	0	0	0	0	0	27	0	0	0	0	0	0	0	0	0	0	18	0	0	0	0	0	0	0	0	0	0	0	0	TCGAATAAATAATATAAGATTTTGACTTTTACCTCCTGCATTAACTTTATTATTAGTAAGCAGTATAGTAGAAAACGGAGCTGGTACAGGATGAACTGTTTATCCTCCTTTATCTTCTAATATCGCTCATGGCGGAGCTTCTGTTGATTTAGCTATTTTTTCTTTACATTTAGCCGGAATTTCTTCAATTTTAGGAGCCGTAAATTTTATTACAACTGTAATTAATATACGATCAACAGGAATTACTTTTGATCGAATACCATTATTTGTATGATCTGTAGTAATTACAGCTTTATTACTTTTATTATCTTTACCAGTTTTAGCGGGAGCTATTACTATATTATTAACAGATCGAAATTTAAATACTTCATTTTTTGATCCAGCAGGAGGAGGAGATCCAATTTTATATCAACATTTATTT	OTU_3012	Arthropoda	Insecta	Diptera	Anthomyiidae	Botanophila	profuga	100	Published
3013	OTU_3013	16	0	35	43	0	0	0	0	0	0	0	31	0	0	0	0	20	0	0	61	0	0	0	0	0	0	0	0	0	0	0	0	0	0	0	0	0	0	0	0	0	19	0	0	0	0	0	0	0	0	0	0	0	0	0	0	0	0	0	17	0	0	0	13	0	0	0	53	0	0	0	0	0	0	0	0	0	21	0	0	0	0	0	0	0	0	0	0	0	0	0	0	0	0	TCGAATAAATAATATAAGATTTTGACTTCTTCCCCCTTCTTTATTATTATTATTAAATAGATCAATAGTTGATACAGGGGCAGGTACTGGCTGAACTGTTTATCCTCCTCTTTCAAGTTTAATCTCTCATGGGGGCCCTTCTGTAGACTTAGCTATTTTTTCTCTTCATTTAGCGGGAATTTCTTCAATTTTAGGGGCAGTAAATTTTATTACAACGATTATTAATATACGATCAATTGGAATTACCTTTGAACGAATACCTTTATTTGTTTGATCCGTTCTTATTACGGCAGTTTTACTGCTTTTATCCCTTCCAGTATTAGCAGGAGCAATTACTATACTTTTAACAGATCGAAATTTAAATACTTCTTTCTTTGACCCTGCCGGAGGAGGAGACCCTATTTTATATCAACATTTATTT	OTU_3013	Arthropoda	Insecta	Diptera	Psychodidae	Psychoda	sp.	100	Published
3014	OTU_3014	0	0	0	0	0	0	0	0	0	0	0	0	0	0	0	0	0	0	0	0	0	0	0	0	0	0	0	0	0	0	0	0	0	0	0	0	0	0	0	0	0	0	0	0	0	0	0	0	0	0	0	43	0	0	0	0	0	0	0	0	0	0	0	0	0	0	0	0	0	0	0	0	0	0	0	0	0	0	11	0	0	0	0	0	0	0	0	0	0	0	0	0	0	0	TCGGATGAATAATATAAGATTTTGATTATTACCCCCAAGATTAATATTATTAATTTCCAGAATATTTATTGGATCAGGTACGGGTACGGGTTGAACGGTGTACCCTCCTTTATCATCTAATTTATCCCACAATGGTCCATCCGTAGATTTATCAATCTTTTCTCTTCATATTGCTGGGATTTCATCAATTATAGGAAGGATTAATTTTATTACTACTGTAATAAATATAAAAATCTATAAAATTGAATGTATTCCATTATTGGCTTGATCAATATTATTAACTGCAATTTTATTACTACTATCTTTACCAGTTTTAGCAGGAGCAATCACTATATTATTATTTGACCGAAATTTAAATACATCATTTTTTGACCCGGCAGGAGGAGGGGACCCAATTTTATACCAACATTTATTT	OTU_3014	Arthropoda	Insecta	Hymenoptera	Pteromalidae	NA	NA	98.3	Private
3015	OTU_3015	0	0	0	0	0	0	0	0	0	0	0	0	0	0	0	0	0	0	0	0	0	0	0	0	0	0	0	0	0	0	0	0	0	0	0	0	0	0	0	0	0	0	0	0	0	0	0	0	0	0	0	0	0	0	0	0	0	0	0	0	0	0	0	0	0	0	0	0	0	0	0	0	0	0	0	0	0	0	0	0	0	0	0	0	0	0	0	81	0	0	0	0	0	0	CGAATAAATAATATAAGATTCTGATTATTGCCCCCATCTTTAGCACTTCTTCTTTCTAGATCAATTGTAGAAAATGGGGCAGGAACAGGATGAACAGTTTATCCGCCGCTTTCAGCTAGAATTGCTCATAGAGGGGCTTCTGTTGATTTAGCAATTTTTTCTCTCCATTTAGCAGGAGTTTCATCTATTTTAGGGTCAGTAAATTTTATTACTACTGTAATTAATATACGATCCAGAGGAATTACATTAGACCGAATACCCCTATTTGTGTGATCAATTGTAATTACAACTGTTTTACTACTTTTATCTTTACCTGTTTTAGCTGGAGCTATTACCATATTATTAACTGATCGAAATTTAAATACTTCATTTTTTGACCCTGCGGGAGGGGGAGACCCTATTTTATACCAACATCTATTC	OTU_3015	Arthropoda	Insecta	Diptera	Chironomidae	NA	NA	100	Private
3016	OTU_3016	0	0	42	0	0	0	0	20	0	0	0	0	0	0	0	0	0	0	28	0	0	0	0	0	0	0	0	0	0	0	0	0	0	0	0	0	0	0	0	0	0	0	0	0	0	0	0	0	0	0	0	0	0	0	0	0	0	0	0	0	0	0	0	0	0	0	0	0	0	0	0	0	0	0	0	0	0	0	0	0	0	0	0	0	0	0	0	0	0	0	0	0	0	0	ACGAATAAATAATATAAGATTTTGACTTTTACCACCATCTCTTACTCTTCTAATTATAAGAAGATTAGTAGAATCAGGAACAGGAACAGGGTGAACAGTTTATCCTCCCCTTTCTTCTACAATTGCTCATTCAGGATCCTCTGTAGATCTTTCAATTTTCTCACTTCATATTGCAGGAATTTCTTCTATTTTAGGGGCTATTAATTTTATTACAACTATAATTAATATACATATTAAAAATATTACATTTGATCAAATACCCTTATTTACTTGATCTGTAATTATTACTGCTATTTTATTACTTCTATCTCTTCCCGTTTTAGCTGGAGCAATTACTATATTATTAACAGATCGAAATTTAAATACTTCATTTTTTGATCCAGCTGGAGGAGGAGACCCTATTTTATATCAACATTTATTT	OTU_3016	Arthropoda	Insecta	Diptera	Cecidomyiidae	NA	NA	100	Published
3017	OTU_3017	0	0	0	0	0	0	0	0	0	0	0	0	0	0	0	0	0	0	0	0	0	0	0	0	0	0	0	0	0	0	0	0	0	0	0	0	0	0	0	0	0	0	0	0	0	0	0	0	0	0	0	0	0	0	0	0	0	0	0	0	0	26	0	0	0	0	0	0	0	0	21	0	0	0	0	33	0	0	0	0	0	0	26	0	80	63	124	26	0	0	0	0	0	0	TCGAATAAATAATATAAGTTTTTGAATACTGCCTCCTTCTTTAACTCTTCTACTAGCTAGTAGTATAGTAGAAAATGGGGCTGGAACTGGATGAACAGTTTACCCACCCCTATCTGCTGGAATTGCTCATGGAGGGGCATCTGTTGATTTAGCTATTTTCTCTCTCCACTTAGCTGGAATTTCTTCAATTTTAGGAGCAGTTAATTTTATTACAACAGTTATTAATATACGATCAACAGGAATTACATTTGATCGAATACCTTTATTTGTTTGATCTGTTGTAATTACTGCTATTTTATTATTACTTTCATTACCAGTCTTAGCCGGAGCAATTACAATATTATTAACAGACCGAAATTTAAATACATCATTTTTTGACCCAGCAGGAGGAGGAGATCCAATTTTATACCAACATTTATTT	OTU_3017	Arthropoda	Insecta	Diptera	Dolichopodidae	NA	NA	100	Published
3018	OTU_3018	0	64	0	0	0	0	0	0	0	0	0	0	0	0	0	0	0	0	0	0	0	0	0	0	0	0	0	0	0	0	0	0	0	0	0	0	0	0	0	0	0	0	0	0	0	0	0	0	0	0	0	0	0	0	0	0	0	0	0	0	0	0	0	0	0	0	0	0	0	0	0	0	0	0	0	0	0	0	0	0	0	0	0	0	0	0	0	0	0	0	0	0	0	0	TCGAATAAATAATATAAGATTTTGACTTTTGCCTCCGTCTTTAACCTTACTTCTTTCTAGTTCTATTGTAGAAAACGGAGCAGGAACAGGATGAACAGTATATCCTCCGTTATCATCTAGCATTGCTCACAGAGGTGCATCAGTTGATTTAGCAATCTTCTCATTACATTTGGCAGGAATTTCTTCGATTTTAGGATCAGTAAATTTTATTACTACTGTAATTAATATACGATCTAACGGTATTACTTTAGATCGAATACCTTTATTTGTTTGATCTGTTGTAATTACAACTGTTTTACTTTTATTATCTTTACCAGTATTAGCTGGAGCAATTACTATATTATTAACGGATCGAAATTTAAATACTTCTTTTTTTGATCCTGCAGGTGGAGGAGACCCAATTCTTTACCAACATTTATTT	OTU_3018	Arthropoda	Insecta	Diptera	Chironomidae	NA	NA	90.17	Published
3019	OTU_3019	0	0	0	0	0	0	0	0	0	0	0	0	0	0	0	0	0	0	0	0	0	0	0	0	0	0	0	0	0	0	0	0	0	0	0	0	0	0	0	0	0	0	0	0	0	0	0	0	41	37	0	0	0	0	0	0	0	0	0	0	0	0	0	0	0	0	0	0	0	0	0	0	0	0	0	0	0	0	0	0	0	0	0	0	0	0	0	0	0	0	0	0	0	0	TCGAATAAATAATATAAGATTTTGATTATTAGTTCCTTCTTTATTATTATTATTATTAAGAAGATTTTCTAATCAAGGTATAGGAACAGGTTGAACTGTTTATCCTCCTTTATCTTTAAATTTAAGACATGAAGGAATATGTGTTGATTTGGGAATTTTTTCTTTACATTTAGCAGGGATGTCTTCGATTATAGGTGCAATTAATTTTATTACAACAATTTTAAATATAAAACCTAAGGGAATAAAATATGAACAATTACCTTTATTTGTTTGATCTATTAATATTACTGCCATTCTTCTTTTATTAGCAGTTCCTGTATTGGCAGGAGCTATTACAATATTATTAACTGATCGAAATTTAAATACTTCTTTTTTTGATCCTGCAGGAGGGGGAGATCCCATTTTATATCAACATTTATTT	OTU_3019	Arthropoda	Insecta	Hymenoptera	Ichneumonidae	Euceros	flavescens	99.69	Published
3020	OTU_3020	0	0	0	0	0	0	0	0	0	0	0	0	0	0	0	0	0	0	0	0	0	0	0	0	0	0	0	0	0	0	0	0	0	0	0	0	0	0	0	0	0	0	0	0	0	0	0	0	0	0	0	0	0	0	0	0	0	0	0	0	0	14	0	0	0	0	0	0	0	0	0	0	0	0	0	0	0	0	0	0	0	0	0	0	0	0	0	0	0	0	0	0	0	0	TCGTATAAATAATATGAGATTTTGATTATTACCCCCATCAATCTTTTTATTAATTAATGGATCTATTACCAATCAAGGAGCAGGAACAGGTTGAACTGTTTATCCACCTTTATCATTAAATTTAAATCATGAAGGATTATCAATTGATTTATCAATTTTTTCCCTTCATTTAGCAGGAATATCCTCAATTATAGGAGCAATTAATTTTATTTCAACAATTTTAAATATATATCCAATAAATTTAAAATTTGAACAACTTACTCTATTTACATGATCAATTATAATTACTACTATTCTTCTTCTTTTAGCTGTTCCAGTTTTAGCTGGAGCTATTACTATATTATTATCAGATCGAAATTTAAATACCTCATTCTTTGACCCTTCAGGAGGAGGTGATCCAATTTTATATCAACATTTATTT	OTU_3020	Arthropoda	Insecta	Hymenoptera	Ichneumonidae	Dirophanes	hariolus	100	Published
3021	OTU_3021	0	0	0	0	0	0	0	0	0	0	0	0	0	0	0	0	0	0	0	0	0	0	0	0	0	0	0	0	0	0	0	0	0	0	0	0	0	0	0	0	0	0	0	0	0	0	0	0	0	0	0	0	0	0	0	0	0	0	0	0	0	0	0	0	0	0	0	0	0	0	0	0	0	0	0	0	0	0	0	0	0	0	0	0	0	0	0	68	0	0	0	0	0	0	ACGACTTAATAATATAAGATTTTGATTATTACCACCTTCTATCTTACTTTTAATTTCAAGAAGAATTGTTGAAAATGGGGCTGGAACAGGATGAACTGTTTATCCACCATTATCCTCTAATGTAGCTCATGGGGGCAGATCTGTAGATTTAGCAATTTTCTCTTTACACTTAGCTGGAATTTCTTCAATTTTAGGAGCTATTAATTTTATTACAACTATCATTAATATACGAGCTAATGGAATAATATTTGATAATATACCCTTATTTGTTTGAGCTGTAGGTATTACAGCTTTACTTCTTCTATTATCATTACCTGTATTAGCAGGAGCAATTACTATATTATTAACTGATCGAAATTTAAATACTTCATTTTTTGACCCAGCTGGAGGGGGAGACCCTATTTTATACCAACATTTATTT	OTU_3021	Arthropoda	Insecta	Lepidoptera	Gracillariidae	Phyllonorycter	apparella	100	Published
3022	OTU_3022	0	0	0	0	0	0	0	0	0	0	0	0	0	0	0	0	0	0	0	0	0	0	0	0	0	0	0	0	0	0	0	0	0	0	0	0	0	0	0	0	0	0	0	0	0	0	32	15	0	0	0	0	0	0	0	0	0	0	16	0	0	0	0	0	0	0	0	0	0	0	0	0	0	0	0	0	0	0	0	0	0	0	0	0	0	0	0	0	0	0	0	0	0	0	TCGATTAAACAACATAAGATTTTGACTTTTACCACCATCCATTATTCTTCTAATCCTTGGATTAAGAGGAGAAGGATCAGGAACTGGTTGAACTGTTTATCCTCCTCTTTCAACATTTTATCACTCAGGAATTTCAGTCGATTTAACCATTTTCTCTCTACACTTAGCAGGTATTTCTTCAATTCTTGGAGCACTAAACTTTATCAGAACTATCCTAAACCTAAAAACAAAAAAGCTAAGATTTGAAAAAACCAGACTATTTGTCTGGTCAGTTCTCATTACCGCTATCTTACTACTTTTATCCTTACCAGTTTTAGCAGGAGCAATTACTATATTATTAACTGACCGAAACCTTAACACATCATTTTTTGACCCTAGGGGGGGTGGAGATCCAGTTTTATACCAACACCTATTT	OTU_3022	Arthropoda	Insecta	Thysanoptera	Thripidae	Limothrips	denticornis	98.02	Published
3023	OTU_3023	0	0	0	0	0	0	0	0	0	0	0	0	0	0	0	0	15	0	0	0	0	0	0	0	0	0	0	0	0	0	0	0	0	0	0	0	0	0	0	0	0	0	0	0	0	0	0	0	0	0	0	0	0	0	0	0	0	0	0	0	0	0	0	0	0	0	0	0	0	0	0	0	0	0	0	0	0	0	0	0	0	0	0	0	0	0	0	0	0	0	0	0	0	0	GCGAATAAATAATTTATCTTTTTGATTACTACCTCCTTCTTTATTTTTATTATTTATATCTTCTATAGTTGAAATAGGAGTAGGAGCTGGGTGAACTGTTTATCCTCCTTTAGCATCAAGTGTAGGTCATATAGGGAGATCTATAGATTTTGCTATTTTCTCTCTTCATTTAGCTGGTGCATCTTCTATTATAGGAGCTGTAAATTTTATTTCTACTATTATTAATATACGAAGTAATGGAATAAGAATGGAAAAAGTTCCTTTATTTGTATGATCTGTTTTAATTACTGCTATTTTATTGCTTTTATCTTTACCGGTACTAGCAGGAGCTATTACTATATTATTAACTGATCGAAATTTTAATACTTCGTTTTTTGACCCAGCAGGGGGAGGGGATCCTATTTTATTTCAACATTTATTT	OTU_3023	Arthropoda	Arachnida	Araneae	Thomisidae	Misumessus	oblongus	100	Published
3024	OTU_3024	0	0	0	0	0	0	0	0	0	0	0	0	0	0	0	0	0	0	0	0	0	0	0	0	0	0	0	0	0	0	0	0	0	0	0	0	0	0	0	0	0	0	0	0	0	0	0	0	0	0	0	0	0	0	0	0	0	0	0	0	0	0	0	0	0	0	0	0	29	20	0	0	0	0	0	0	0	0	0	0	0	0	0	0	0	0	0	0	0	0	0	0	0	0	CCGAATAAATAACATAAGATTTAGATTGCTCCCACCCTCTCTTACGCTTCTTCTCGCCAGAAGTTTAGTTGAAAATGGGGCGGGGACCGGTTGAACAGTTTACCCCCCGCTCTCAGTGGGAATTGCTCACGCAGGCGCCTCGGTTGATATGGCCCATTTTTTCACTCCACCTGGCCGGTGTATCTTCTATTCTCGGGGCACAAAACTTTATTACTACTGTGATTAGCGGGAATAACTCTGGATCGCATACCCTTTTTCGTTTGAGCTGTAGCAATTACAGCCCTACTCTTGCTCCTTTCCCTCCCAGTCCTAGCTGGCGCAATCACCATGCTATTAACCGACCGGAATCTAAACACCTCTTTCTTTTACCCAGCTGGTGGGGGAGACCCCATCTTATATCAACACTTATTT	OTU_3024	Arthropoda	Insecta	Plecoptera	NA	NA	NA	87.44	Published
3025	OTU_3025	0	0	0	0	0	0	0	0	0	0	0	0	0	0	0	0	0	0	0	0	0	0	0	0	0	0	0	0	0	0	0	0	0	0	0	0	0	0	0	0	0	0	0	0	0	0	0	0	0	0	0	0	0	0	0	0	0	0	15	0	0	38	0	0	0	0	0	0	0	0	0	0	0	0	0	0	19	0	0	0	0	0	18	0	0	0	0	0	0	0	37	0	0	0	ACGAATAAATAATATAAGTTTTTGACTTCTTCCTCCTGCTTTAACTCTTCTACTAATAAGAAGAATAGTTGAAAACGGAGCTGGAACTGGATGAACAGTTTACCCACCTCTGTCATCAGTGATTGCACATGGAGGTGCATCAGTTGATTTAGCAATTTTTTCTCTTCATCTTGCTGGAATTTCATCAATTTTAGGAGCTGTAAATTTTATTACTACAATTATTAATATACGATCAGCAGGAATTTCTTTTGATCGAATACCTTTATTTGTTTGATCAGTCTTAATTACAGCAGTTCTATTACTTTTATCACTTCCTGTATTAGCTGGAGCTATTACCATATTATTAACTGATCGAAATTTTAATACTTCATTTTTTGATCCAGCTGGAGGAGGAGACCCAATTTTATACCAACATTTATTT	OTU_3025	Arthropoda	Insecta	Diptera	Agromyzidae	Nemorimyza	posticata	100	Published
3026	OTU_3026	0	0	0	0	0	0	0	0	0	0	0	0	0	0	0	0	0	0	0	0	0	0	0	0	0	0	0	0	0	0	0	0	0	0	0	0	0	0	0	0	0	0	0	0	0	0	0	0	0	0	0	0	0	0	0	0	0	0	0	0	0	0	0	0	0	0	0	0	0	0	0	0	0	0	0	0	0	0	0	0	0	0	0	0	0	0	0	0	0	0	0	0	0	47	ACGATTAAATAATATCTCATTCTGGTTGTTGCCCCCAAGTCTATTGCTCCTCTTAAGCTCAGCCTTAGTAGAAGTGGGTACCGGCACTGGGTGGACGGTCTATCCACCTTTAAGTGGTATTACCAGCCATTCCGGGGGAGCGGTGGATTTAGCCATTTTTAGTCTTCATCTATCAGGTGCGTCATCCATTTTGGGTGCTATCAATTTTATAACAACTATCTTCAACATGCGTGGACCAGGAATGACTATGCATAGATTACCCCTTTTTGTGTGGTCCGTTCTAGTGACAGCATTCCTACTTTTATTATCACTTCCGGTACTGGCAGGGGCAATTACAATGTTATTAACCGATCGAAACTTTAATACAACCTTTTTTGATCCTGCTGGAGGAGGAGACCCCATCTTATACCAGCATCTCTTT	OTU_3026	Magnoliophyta	Liliopsida	Poales	Poaceae	NA	NA	94.28	Published
3027	OTU_3027	0	0	0	0	0	0	0	0	0	0	0	0	0	0	0	0	0	0	0	0	0	0	0	0	0	0	0	0	0	0	0	0	0	0	0	0	0	0	0	0	0	0	0	0	0	0	0	0	0	15	0	0	0	0	0	0	0	0	0	0	0	0	0	0	0	0	0	0	0	0	0	0	0	0	0	0	0	0	0	0	0	0	0	0	0	0	0	0	0	0	0	0	0	0	ACGAATAAATAATATAAGATTTTGATTATTACCTCCTTCTTTATCTTTATTATTAGTTAGAAGAATAGTAGAAACAGGTACTGGAACAGGATGAACTGTTTATCCCCCACTTTCTTCCATTATTGCACATACAGGTTCATCAGTAGATTTTTCAATTTTTTCACTTCATATTGCTGGAATTTCATCTATTTTAGGAGCTATTAATTTCATTTCAACAATATTAAATATAAAAATTAAATTTTTAAAATTTGATCAAATTTCTTTATTTATTTGATCTATTTTAATTACTACTGTATTATTATTATTATCATTACCAGTATTAGCAGGAGCTATTACTATATTATTAACAGATCGAAATTTAAATACTTCATTTTTTGATCCTATAGGAGGAGGGGACCCTGTTTTATATCAACACTTATTT	OTU_3027	Arthropoda	Insecta	Diptera	Cecidomyiidae	NA	NA	100	Published
3028	OTU_3028	0	0	0	0	0	0	0	0	0	0	0	0	0	0	0	0	0	0	0	0	0	0	0	0	0	0	0	0	0	0	0	0	0	0	29	0	0	0	0	0	15	0	0	0	0	0	0	0	0	0	0	0	0	0	0	0	0	0	0	0	0	0	0	0	0	0	0	0	0	0	0	0	0	0	0	0	0	0	0	0	0	0	0	0	0	0	0	0	0	0	0	0	0	0	TCGGTTAAATAATATGAGATTTTGACTTCTCCCTCTCTCCCTCACTCTCCTTCTCGTCAGCAGAATAGTTGAAAATTGGGCTGGTACTGGATGAACCGTTTACCCTCCGCTCCCTTCTGTAATTGCCCATGGAGGAGCTTCTGTTGATTTAGCAATTTTTAGGAGCAGTTAATTCTAATTCTAGGAGCAGTTAATTTTATTACCACTGTAATTAATATACGTTCTACTGGAATTACATTTGACCGAATACTTGTTTTTGTTTGATCAGTTGTTATTACCGCTATATTGCTTCTCCTCTCTCTCCCTGTTCTTGCAGGAGCAATTACAATGCTATTAACGGATCAAAATTTAAAAACGTCCTTTTTTGATCCTGCAGGAGGTGGAGATCCAATTCTCTATCAACATTTATTC	OTU_3028	Arthropoda	Insecta	NA	NA	NA	NA	84.52	Published
3029	OTU_3029	0	0	0	0	0	0	0	0	44	0	0	0	0	0	0	0	0	0	21	0	0	0	0	0	0	0	0	0	0	0	0	0	0	0	0	0	0	0	0	0	0	0	0	0	0	0	0	0	0	0	0	0	0	0	0	0	0	0	0	0	0	0	0	0	0	0	0	0	0	0	0	0	0	0	0	0	0	0	0	0	0	0	0	0	0	0	0	0	0	0	0	0	0	0	CGAATAAATAATATAAGATTTTGATTATTACCTCCTTCTTTATTTTTATTATTATTAAGAAGAATAGTAGAATCAGGTACAGGAACAGGATGAACTGTTTATCCTCCTTTATCTTCAAATATTGCTCATTCTGGTGGTTCAGTTGATTTATCAATTTTTTCTTTACATTTGGCTGGAATTTCATCAATTTTAGGAGCAATTAATTTTATTACAACAATAATTAATATACAAACAAAAAAAATAAAATTTGATCAATTATCTCTATTTACATGATCAGTAATTATTACAGCAATTTTATTATTATTATCTTTACCTGTATTAGCAGGAGCTATTACTATATTATTAACAGATCGAAATTTAAATACTTCTTTTTTTGATCCAATAGGAGGAGGGGATCCAATTCTTTATCAACATTTATTT	OTU_3029	Arthropoda	Insecta	Diptera	Cecidomyiidae	NA	NA	100	Published
3030	OTU_3030	0	0	0	0	0	0	0	0	0	0	0	0	0	0	0	0	0	0	0	0	0	0	0	0	0	0	0	0	0	0	0	0	0	0	0	0	0	0	0	0	0	0	0	0	0	0	0	0	0	74	0	0	0	0	0	0	0	0	0	0	0	0	0	0	0	0	0	0	0	0	0	0	0	0	0	0	0	0	0	0	0	0	0	0	0	0	0	0	0	0	0	0	0	0	ACGTATAAATAATATAAGATTTTGATTACTACCCCCATCTTTAACTCTATTAATTTCTAGAAGAATCGTAGAAAATGGAGCAGGAACAGGATGAACAGTGTACCCCCCACTTTCATCAAATATTGCTCACGGAGGAAGATCTGTTGACTTAGCTATTTTTTCTTTACACTTAGCTGGAATTTCTTCAATTTTAGGAGCTATTAATTTCATTACTACAATTATTAATATACGAATTAATGGATTATCTTTTGATCAAATACCTTTATTTGTTTGATCAGTAGGAATCACAGCTTTATTATTACTACTTTCTTTACCTGTATTAGCTGGAGCTATTACTATACTTTTAACTGATCGAAATTTAAATACCTCTTTTTTTGACCCTGCAGGAGGAGGTGACCCTATTTTATACCAACATTTATTT	OTU_3030	Arthropoda	Insecta	Lepidoptera	Crambidae	Microcrambus	biguttellus	100	Published
3031	OTU_3031	0	0	0	0	0	0	0	0	0	0	0	0	0	0	0	0	0	0	0	0	0	0	0	0	0	0	0	0	0	0	0	0	0	0	0	0	0	0	0	0	0	0	0	0	0	0	0	0	0	0	36	0	0	0	0	0	0	0	0	0	0	0	0	0	0	0	0	0	0	0	0	0	0	0	0	0	0	0	0	0	0	0	0	0	0	0	0	0	0	0	0	0	0	0	ACGAATAAATAATATAAGATTTTGAATACTACCACCTTCCCTTACACTTTTATTAGTTAGTAGTATAGTGGATAATGGAGCTGGTACTGGATGAACAGTTTATCCCCCCTTATCTTCTAACATTGCTCATGGTGGAGCTTCTGTAGATTTAGCTATTTTTTCATTACATTTAGCTGGAATTTCATCTATTTTAGGAGCAGTAAATTTTATTACAACTGTAATTAATATACGATCAAAAGGAATATCATTTGATCGAATACCATTATTTGTATGAGCTGTAGTTATTACAGCCTTATTATTACTACTTTCTTTACCTGTATTAGCAGGAGCTATTACTATACTACTTACAGATCGGAATTTTAATACTTCTTTTTTTGACCCAGCTGGAGGAGGTGACCCAATTTTATATCAACATTTATTT	OTU_3031	Arthropoda	Insecta	Diptera	Pipunculidae	Cephalops	varius	100	Published
3032	OTU_3032	0	0	0	0	0	0	0	0	0	0	0	0	0	0	0	0	0	0	0	0	0	0	0	0	0	0	0	0	0	0	0	0	0	0	0	0	0	0	0	0	0	0	0	0	0	0	0	0	0	0	0	0	19	0	0	0	0	0	0	0	0	0	0	0	0	0	0	0	0	0	0	0	0	0	0	0	0	0	0	0	0	0	0	0	0	0	0	0	0	0	0	0	0	0	ACGAATAAATAATATAAGATTTTGATTATTACCCCCCTCTTTATTCTTATTAATCAATAGAAATATTGTCAATCAAGGATCAGGAACAGGATGAACAATATACCCCCCCTTATCTTTAAATATTAACCATGAAGGATTATCTATAGATTTCACTATTTTCTCTCTTCACATTGCTGGTATATCATCTATTATAGGGGCAATTAATTTTATTACTACTATTATAAATATATACCCTTTAAATATAAAACTTGAACAATTAACTTTATTCACCTGATCAATTATAATTACAGCTATTCTTTTATTATTAGCAGTACCAGTTCTTGCAGGAGCCTTAACTATATTATTAACCGATCGTAATTTAAATACATCTTTCTTTGACCCAACAGGAGGAGGTGACCCAATTTTATTCCAACATTTATTC	OTU_3032	Arthropoda	Insecta	Hymenoptera	Ichneumonidae	NA	NA	100	Private
3033	OTU_3033	0	0	0	0	0	0	0	0	0	0	0	0	0	0	0	0	0	0	0	0	0	0	0	0	0	0	0	0	0	0	0	0	0	0	0	0	0	0	0	0	0	0	0	0	0	0	0	0	0	0	0	0	0	0	0	0	0	56	0	0	0	0	0	0	0	0	0	0	0	0	0	0	0	0	0	0	0	0	0	0	0	0	0	0	0	0	0	0	0	0	0	0	0	0	TCGAATAAATAATATAAGTTTTTGACTTTTACCCCCTGCATTAACCCTACTTTTAGCTAGTAGTATGGTTGAAAACGGAGCTGGGACAGGATGAACAGTTTACCCTCCCTTATCCTCAGTAATTGCACATGGAGGAGCTTCTGTTGATTTAGCAATTTTTTCATTACATTTAGCTGGTATTTCCTCAATTTTAGGAGCTGTAAATTTTATTACTACAGTAATTAATATACGATCTACAGGAATTACCTTTGATCGAATGCCTTTATTTGTATGATCTGTTATTATTACAGCAATTCTACTATTATTATCTTTACCTGTATTAGCGGGGGCTATTACTATATTATTAACAGATCGAAATTTTAATACTTCTTTCTTTGACCCAGCTGGAGGAGGAGACCCTATCTTATATCAACACTTATTT	OTU_3033	Arthropoda	Insecta	Diptera	Agromyzidae	Ophiomyia	NA	100	Published
3034	OTU_3034	0	0	0	0	0	0	0	0	0	0	0	0	0	0	0	0	0	0	0	0	0	0	0	0	0	0	0	0	0	0	0	0	0	0	0	0	0	0	0	0	0	0	0	0	0	0	0	0	0	0	0	0	0	0	0	0	0	0	0	0	0	0	0	0	0	0	0	0	0	0	66	0	0	0	0	0	0	0	0	0	0	0	0	0	0	0	0	0	0	0	0	0	0	0	TCGAATAAATAATATAAGTTTTTGACTTTTACCCCCTGCTTTAACATTATTATTGATAAGAAGTATAGTAGATAACGGAGCTGGTACTGGTTGAACTGTTTACCCTCCATTATCTTCTAATATTGCACATGGAGGTTCATCTGTTGATTTAGCTATTTTTTCATTACATTTAGCAGGAATTTCATCTATTTTAGGGGCAGTAAATTTTATCACTACAGTAATTAATATACGATCAGTAGGAATTACATTTGATCGAATACCATTATTTGTATGATCAGTAGCAATTACGGCTTTATTACTCCTTTTATCTCTTCCAGTATTAGCTGGAGCTATTACTATATTATTAACAGATCGAAATTTTAATACTTCTTTTTTTGATCCAGCGGGAGGAGGAGATCCAATTTTATACCAACATTTATTT	OTU_3034	Arthropoda	Insecta	Diptera	Tachinidae	NA	NA	94.48	Published
3035	OTU_3035	0	0	0	0	0	0	0	0	0	0	0	0	0	0	0	0	0	0	0	0	0	0	0	0	0	0	0	0	0	0	0	0	0	0	0	0	0	0	0	0	0	0	0	0	0	0	0	0	0	26	0	0	0	0	0	0	0	0	0	0	0	0	0	0	0	0	0	0	0	0	0	0	0	0	0	0	0	0	0	19	44	0	0	0	0	0	0	0	0	0	0	0	0	0	GCGAATAAACAATATAAGTTTTTGACTATTGCCTCCCGCACTAACATTATTGTTAATAAGAAGAATAGTGGAAAATGGGGCTGGTACCGGTTGAACGGTTTATCCTCCCCTGTCATCAATCATTGCTCATGGGGGAGCTTCTGTTGATTTAGCTATTTTTTCTCTTCATTTAGCAGGAATTTCTTCAATTTTAGGGGCTGTAAACTTTATTACAACTATTATTAATATACGATCAACAGGTGTAAGATTTGATCGAATGCCTTTATTTGTTTGATCAGTGCTAATTACAGCAGTACTTTTATTGCTATCTCTTCCTGTGTTGGCAGGAGCCATTACAATACTATTAACAGATCGAAATTTTAACACTTCTTTTTTTGACCCCGCAGGAGGGGGAGACCCTATCTTATACCAACACTTATTT	OTU_3035	Arthropoda	Insecta	Diptera	Agromyzidae	Liriomyza	NA	100	Published
3036	OTU_3036	0	0	0	0	0	0	0	0	15	0	0	0	0	0	0	0	0	0	0	0	0	0	0	0	0	0	0	0	0	0	0	0	0	0	0	0	0	0	0	0	0	0	0	0	0	0	0	0	0	0	0	0	0	0	0	0	0	0	0	0	0	0	0	0	0	0	0	0	0	0	0	0	0	0	0	0	0	0	0	0	0	0	0	0	0	0	0	0	0	0	0	0	0	0	TCGACTTAACAACATTTCATTCTGGATTCTTATCCCTGCTATTGTACTTCTTCTAGCTAGTGCATTTGTAGAACAAGGAGCTGGAACTGGATGGACTGTTTACGTTCCACTTGCTGGTATTCAATCACACTCAGGTGGTTCAGTTGATCTTGCTATTTTCTCACTTCACCTTTCAGGGGTATCATCAATGCTTGGTGGTATTAACATTATTACAACTATTATGAACATGCGAGCACCTGGTATGACTCTACACAAAATGCCACTATTCGTATGGTCTATGCTATTCCAATCTATTATTGTTGTTCTAGCTATGCCAGTACTTGCTGGTGCTATCACAATGATTCTAACTGATCGAAACTTCAACACTTCATTCTACGACCCAGCAGGAGGAGGTGACCCAGTTCTATACCAACACCTATTC	OTU_3036	Basidiomycota	Tremellomycetes	NA	NA	NA	NA	81.53	Published
3037	OTU_3037	0	0	0	0	0	0	0	0	0	0	0	0	0	17	0	0	0	0	0	0	0	0	0	0	0	0	0	0	0	0	0	0	0	0	0	0	0	0	0	0	0	0	0	0	0	0	0	0	0	0	0	0	0	0	0	0	0	0	0	0	0	0	0	0	0	0	0	0	0	0	0	0	0	0	0	0	0	0	0	0	0	0	0	0	0	0	0	0	0	0	0	0	0	0	ACGACTTAATAATATTAGATTTTGATTACTACCACCCTCATTAATAATAATAATCTGCAGATTTATTATTAATAATGGAACAGGAACAGGTTGAACTATTTACCCCCCTCTTTCTAATAATATTGCCCATAATAATATTTCAGTAGATTTAACTATTTTTTCATTACATTTAGCAGGAATTTCCTCTATTTTAGGAGCTATCAATTTTATTTGTACGATCTTAAATATAATACCTCATAATTTAAAAATTAATCAAATCCCCCTATTCCCATGATCAATCCTAATTACAGCAACTTTATTAATTTTGTCATTACCAGTTTTAGCTGGTGCAATTACCATATTATTAACTGATCGAAATCTAAATACATCATTCTTTGACCCATCCGGTGGAGGAGACCCTATTTTATATCAACATCTATTC	OTU_3037	Arthropoda	Insecta	Hemiptera	Aphididae	Anoecia	NA	100	Published
3038	OTU_3038	0	0	0	0	0	0	0	0	0	0	0	0	0	0	0	0	0	0	0	0	0	0	0	0	0	0	0	1	0	0	0	0	0	0	0	0	0	0	0	0	0	0	0	0	0	0	0	0	0	0	0	0	0	0	0	0	0	0	0	0	0	0	0	0	0	0	0	0	0	0	15	0	0	0	0	0	0	0	0	0	0	9	0	0	0	0	0	0	0	0	0	0	0	0	ACGAATAAATAATATAAGATTTTGAATATTACCCCCTTCTTTAACTTTACTATTAGCTAGAAGAATAGTTGAAAACGGGGCAGGAACTGGATGAACTGTTTATCCTCCATTATCGTCAGGTATTGCACATGGAGGAGCATCTGTTGATTTAGCCATTTTTTCTTTACATTTAGCTGGAATTTCATCTATTTTAGGAGCAGTAAATTTTATTACAACAGTAATTAATATACGTGCCACAGGAATTTCACTAGACCGAATACCTTTATTTGTTTGATCAGTTTTAATTACAGCAATTTTATTATTATTATCTCTACCTGTATTAGCTGGAGCTATTACAATATTATTAACTGATCGAAATTTAAATACATCATTTTTTGACCCAGCAGGAGGGGGAGATCCTATTTTATACCAACATTTATTT	OTU_3038	Arthropoda	Insecta	Diptera	Hybotidae	Platypalpus	NA	100	Private
3039	OTU_3039	0	0	0	0	0	0	19	0	0	0	0	0	0	0	0	0	0	0	0	0	0	0	0	0	0	0	0	0	0	0	0	0	0	0	0	0	0	39	0	29	0	0	0	0	0	0	0	0	0	0	0	0	0	0	0	0	0	0	0	0	0	0	0	0	0	0	0	0	0	0	0	0	0	0	0	0	0	0	0	0	0	0	0	0	0	0	0	0	0	0	0	0	0	0	CCGTATAAACAATATAAGTTTCTGAATATTGCCCCCATCGTTAACATTACTTCTTGCTAGAAGAATAGTAGAAAACGGGGCTGGCACAGGATGAACTGTTTATCCTCCCCTTTCAAGAGGAATCGCTCACGGAGGGGCTTCAGTTGATTTAGCAATTTTTTCTCTTCATCTAGCAGGTATCTCATCAATTCTAGGAGCAGTAAATTTTATTACTACAGTAATTAATATACGATCAACAGGAATCACATTAGACCGAATGCCTCTATTTGTGTGATCAGTAGTAATTACAGCAATTTTACTTCTTCTATCTCTCCCCGTTCTAGCAGGAGCTATTACTATATTATTAACCGATCGAAATCTTAATACCTCTTTTTTCGACCCCGCTGGTGGTGGAGACCCTATTTTTTACCAACACTTATTC	OTU_3039	Arthropoda	Insecta	Diptera	Dolichopodidae	Medetera	NA	96.38	Published
3040	OTU_3040	0	0	0	0	0	0	0	0	0	0	0	0	0	0	0	0	0	0	0	0	0	0	0	0	0	0	0	0	0	0	0	0	0	0	0	0	0	0	0	0	0	0	0	0	0	0	0	0	0	0	0	0	0	0	0	0	0	0	0	0	0	0	0	0	0	0	0	0	0	0	0	0	0	0	0	69	0	0	0	0	0	0	0	0	0	0	0	0	0	0	0	0	0	0	TCGAATAAATAACATAAGATTCTGATTACTACCCCCTTCATTAACTCTTTTAATTTCAAGAAGAATTGTTGAAAATGGAGCAGGAACTGGATGAACAGTTTACCCCCCACTTTCATCTAATATTGCCCATAGAGGAAGATCAGTCGATTTAGCTATTTTTTCCCTTCATCTAGCTGGTATCTCTTCAATCTTAGGAGCAATTAATTTTATCACTACTATTATCAATATAAAAAGAAATGGTATATCATTTGATCGAATACCTTTATTTGTTTGAGCTGTAGGAATTACAGCTGTATTATTACTTTTATCTTTACCAGTATTAGCAGGTGCAATTACTATATTATTAACAGATCGAAATTTAAATACTTCTTTTTTTGACCCTGCAGGAGGGGGAGATCCCATTTTATACCAACATTTATTT	OTU_3040	Arthropoda	Insecta	Lepidoptera	Plutellidae	Plutella	porrectella	100	Published
3041	OTU_3041	0	0	0	0	0	0	0	0	0	0	0	0	0	0	0	0	0	0	0	0	0	0	0	0	0	0	0	0	0	0	0	0	0	0	0	0	0	0	0	0	0	0	0	0	0	0	0	0	0	0	0	0	0	0	0	0	0	0	0	0	0	0	0	0	0	0	0	0	0	0	0	0	51	23	0	0	0	0	0	0	0	0	0	0	0	0	0	0	0	0	0	0	0	0	TCGGATAAATAATATAAGATTTTGGATACTCCCACCCTCCTTAAGACTTCTATTAATTAGAAGATTAGTAGAAAATGGAGCAGGTACTGGTTGAACTGTTTACCCCCCTCTTTCAGCTAATGTATCTCATGCAGGAGCATCGGTAGACCTGGCTATTTTCTCTCTTCATTTAGCTGGTATTTCTTCAATTTTAGGAGCTGTAAATTTTATTACTACAATTATTAATATACGATCTAATGGCATTACTTTTGACCGGATACCTTTATTTGTATGATCAGTTCTAATTACAGCTATCTTACTTCTGCTATCTCTACCAGTTCTTGCAGGGGCTATCACTATGCTTTTAACAGACCGAAACATTAATACTTCCTTTTTTGACCCGGCCGGCGGTGGAGACCCCATTTTATACCAACACTTATTC	OTU_3041	Arthropoda	Insecta	Diptera	Ceratopogonidae	NA	NA	93.53	Private
3042	OTU_3042	0	0	0	0	0	0	0	0	0	0	0	0	0	0	0	0	0	0	0	0	0	0	0	0	0	0	0	0	0	0	0	0	0	0	0	0	0	0	0	0	0	0	0	0	0	0	0	0	0	0	0	0	0	0	0	0	0	0	0	0	40	0	0	0	0	0	0	0	0	0	0	0	0	0	0	0	0	0	0	0	0	0	0	0	0	0	0	0	0	0	0	0	0	0	ACGAATAAATAATATAAGTTTTTGAATATTACCCCCTTCTTTATCATTACTTTTAGCAAGTAGAATAGTAGAAAGTGGAGCAGGAACAGGTTGAACTGTTTACCCCCCACTTTCATCAGGAATTGCTCATAGAGGAGCCTCTGTAGACTTAGCTATTTTTTCATTACACCTAGCTGGAATTTCTTCTATTTTAGGAGCTGTTAATTTTATTACTACAGTTATTAATATACGATCACCAGGAATTACTTTTGATCGAATACCTCTTTTTGTTTGATCTGTAGTTATTACAGCTCTTCTTCTATTATTATCTTTACCAGTCCTAGCAGGAGCAATTACTATACTTTTAACAGATCGTAATTTAAATACTTCTTTTTTCGACCCAGCTGGAGGAGGAGATCCAATTTTATACCAACATTTATTT	OTU_3042	Arthropoda	Insecta	Diptera	Hybotidae	Platypalpus	NA	100	Published
3043	OTU_3043	0	0	0	0	0	0	0	0	0	0	0	0	0	0	0	0	0	0	0	0	0	0	0	0	0	0	0	0	0	0	0	0	0	0	0	0	0	0	0	0	0	0	0	60	0	0	0	0	0	0	0	0	0	0	0	0	0	0	0	0	0	0	0	0	0	0	0	0	0	0	0	0	0	0	0	0	0	0	0	0	0	0	0	0	0	0	0	0	0	0	0	0	0	0	ACGAATAAATAATATAAGATTTTGATTACTACCGCCCTCACTTTCACTTCTACTAGCTAGAAGAATAGTAGAAAGAGGAGCAGGAACTGGATGAACAGTGTACCCCCCACTATCATCTAACATTGCTCATGGAGGAGCATCTGTTGACCTAGCAATTTTTAGACTCCACCTAGCAGGAATCTCCTCCATCCTAGGAGCAGTAAACTTTATCACAACAGCCATCAATATACGAACAACTGGAATAACACCAGAACGAATACCCCTATTTGTATGATCAGTAGCCATCACGGCATTACTTCTTCTACTTTCACTGCCTGTACTTGCAGGGGCAATTACTATACTACTAACAGATCGAAATTTAAACACATCATTTTTTGACCCAGCAGGAGGGGGAGACCCAATCCTATACCAACACCTATTC	OTU_3043	Arthropoda	Insecta	Coleoptera	Dermestidae	NA	NA	99.04	Published
3044	OTU_3044	0	0	0	0	0	0	0	0	0	0	0	0	0	0	0	0	0	0	0	0	0	0	0	0	0	0	0	0	0	0	0	0	0	0	0	0	0	0	0	0	0	0	0	0	0	0	0	0	0	0	0	0	0	0	0	0	0	0	0	0	0	0	0	0	0	0	0	0	0	0	0	0	0	0	0	0	0	0	0	0	0	0	0	0	0	0	0	0	54	0	0	0	0	0	TCGAATAAATAATATAAGATTCTGACTTTTACCCCCTTCAATTACTTTATTAATTACAAGAAGAATTGTAGAAAATGGGGCAGGAACAGGATGAACAGTTTACCCTCCATTATCCTCTAATTTAGCCCATACAGGATCTTCTGTTGATTTGGCAATTTTTAGGCTCCATTTAGCTGGGATTTCCTCAATTTTAGGAGCAGTAAATTTTATTACTACTGTAATTAATATACGCCCAATTGGAATATCATTCGATCGACTTCCTCTTTTTGTATGAGCAGTAAAAATTACTGCCATTCTTTTGCTACTTTCCCTTCCAGTTTTAGCAGGAGCCATTACTATACTATTAACAGATCGAAATTTAAATACGTCTTTTTTTGATCCTGCAGGTGGAGGTGATCCTATTTTATACCAACACTTATTT	OTU_3044	Arthropoda	Insecta	Coleoptera	Cerambycidae	Urgleptes	querci	100	Published
3045	OTU_3045	0	0	0	0	0	0	0	0	0	0	0	0	0	0	0	0	0	0	0	0	0	0	0	0	0	0	0	0	0	0	0	0	0	0	0	0	0	0	0	0	0	0	0	0	0	0	0	0	17	0	0	0	0	0	0	0	0	0	0	0	0	0	0	0	0	0	0	0	0	0	0	0	0	0	0	0	0	0	0	0	0	0	0	0	0	0	0	0	0	0	13	0	0	0	TCGAATAAATAATATAAGATTTTGACTTTTACCACCTTCATTAATTTTTTTAACATTAGGTATATTTGCAGGAGAAGGAGCAGGGACAGGATGGACTGTTTATCCTCCTTTATCTAGAGTAATCTATCATCCTGGTCCTAGAGTAGATTTATCTATTTTTTCTCTTCATATAGCGGGTATTTCATCTATTATAGGGGCTATAAATTTTATTGTTACTGTTTTATCTACACCCCGTACTTCATTAGATAAAATTTATTTATTTTGTTGGTCAGTTTTGGTAACAGCTTTTCTTTTACTATTATCATTACCAGTATTGGCTGGGGCAATTACAATATTATTAGCAGATCGAAATTTTAATTCTTCTTTTTTTGTTCCTATTGGAGGAGGGGATCCTGTATTATATCAACATTTATTT	OTU_3045	Arthropoda	Insecta	Hymenoptera	Pompilidae	Anoplius	virginiensis	100	Published
3046	OTU_3046	0	0	0	0	0	0	0	0	0	0	0	0	0	0	0	0	0	0	0	0	0	0	0	0	0	0	0	0	0	0	0	0	0	0	0	0	0	0	0	0	0	0	0	0	0	0	0	0	0	0	0	0	0	0	0	0	0	0	0	0	0	0	0	0	0	0	0	0	0	0	0	0	0	40	0	0	0	0	0	0	0	0	0	0	0	0	0	0	0	0	0	0	0	0	TCGAATAAATAATATAAGATTTTGACTTTTGCCTCCTTCTCTGTCTCTACTTCTTGTAAGTAGTATAGTTGAATCCGGAGCAGGTACCGGTTGAACAGTGTATCCCCCACTCTCATCCGTTATTGCTCATGGTGGAGCTTCTGTAGATTTAGCCATTTTTAGTCTTCATTTAGCCGGAATTTCTTCAATTTTAGGAGCTGTAAATTTTATTACTACTGTTGTAAATATACGAGCTTCAGGAATTACTTTAGATCGAATACCATTATTTGTTTGATCAGTTGCAATTACAGCTTTATTACTTCTCCTATCTTTACCTGTTTTAGCTGGGGCTATTACTATACTATTAACGGACCGAAATTTAAATACTTCTTTCTTTGACCCAGCTGGAGGTGGAGACCCAATTTTATACCAACATTTATTT	OTU_3046	Arthropoda	Insecta	Diptera	Sciomyzidae	Sepedon	pusilla	99.76	Published
3047	OTU_3047	0	0	0	0	0	0	0	0	0	0	0	16	0	0	0	0	59	0	0	0	0	0	0	0	0	0	1	0	0	0	0	0	0	0	0	0	0	0	0	0	0	0	0	0	0	0	0	0	0	0	0	0	0	0	0	0	0	0	0	0	0	0	0	0	0	0	0	18	0	0	0	0	0	0	0	0	0	0	0	0	0	0	0	0	0	0	0	0	0	0	0	0	0	0	TCGAATAAATAATATAAGATTCTGATTATTACCCCCATCTTTAACCCTTCTTCTATCTAGCTCAATAGTAGAAAACGGAGCAGGAACTGGTTGAACTGTATATCCTCCTTTATCTTCAAACATTGCTCACGCAGGAGCTTCTGTAGATTTAGCTATTTTTTCACTTCATTTAGCAGGAATCTCTTCAATTTTAGGAGCTGTTAATTTTATTACGACAGTAATTAATATACGATCAGAAGGAATTTCATTAGACCGAATACCTTTATTTGTGTGATCGGTTATTATTACAGCAATTTTATTGTTATTATCTTTACCTGTTTTAGCAGGAGCTATTACTATACTTTTAACAGATCGAAATTTAAACACCAGATTTTTTGACCCAGCAGGAGGAGGAGACCCAATTTTATATCAACACTTATTT	OTU_3047	Arthropoda	Insecta	Diptera	Chironomidae	Thienemanniella	xena	100	Published
3048	OTU_3048	0	0	0	0	0	0	0	0	0	0	0	0	0	0	0	0	0	0	0	0	0	0	0	0	0	0	0	0	0	0	0	0	0	0	0	0	0	0	0	0	0	0	0	0	0	0	0	0	0	0	0	0	0	0	0	0	0	0	0	0	0	0	0	0	0	0	0	0	0	0	0	0	50	0	0	0	0	0	0	0	0	0	0	0	0	0	0	0	0	0	0	0	0	0	TCGAATAAATAATATAAGATTTTGAATATTACCTCCTTCTCTCACGCTATTATTAGCCAGTAGTATAGTAGAAAATGGAGCTGGAACTGGATGAACAGTTTACCCTCCTCTTTCTTCAAATATTGCTCATAGAGGTGCTTCAGTTGATTTAGCTATTTTTTCTCTACATTTAGCTGGAATTTCATCAATTTTAGGTGCTGTAAATTTTATTACAACAATTATTAATATACGATCTTCAGGAATTACTTTTGATCGAATACCTTTATTTGTTTGATCAGTAGGTATTACAGCTCTTCTTTTGTTGTTATCTTTACCTGTATTAGCAGGTGCAATTACTATATTATTAACAGATCGAAACTTTAATACTTCTTTCTTTGATCCTGCTGGAGGTGGAGATCCAATTCTCTATCAACACTTATTC	OTU_3048	Arthropoda	Insecta	Diptera	Phoridae	Megaselia	NA	100	Published
3049	OTU_3049	22	0	0	26	0	0	0	0	0	0	0	0	0	0	0	0	0	0	0	0	0	0	0	0	0	0	0	0	0	0	0	0	0	0	0	0	0	0	0	0	54	0	0	0	0	0	0	0	0	0	0	0	0	0	0	0	0	0	0	0	0	0	0	0	0	0	0	0	0	0	0	0	0	0	0	0	0	0	0	0	0	0	0	0	0	0	0	0	0	0	0	0	0	0	TCGTATAAATAATATGAGATTTTGACTTCTTCCTCCTTCACTTACTCTTTTATTAGCCAGAAGAATAGTGGAAAATGGAGCTGGTACTGGATGAACTGTATACCCTCCCCTTTCTTCTAATATCGCTCATAGAGGTTCTTCAGTAGATTTAGCTATTTTTTCATTACATCTAGCTGGAATTTCCTCAATTTTAGGGGCTGTAAATTTTATTACTACAATTATTAATATACGGTCTTCTGGAATTTCTTTTGATCGAATACCTTTATTTGTTTGATCAGTAGGTATCACAGCTTTATTACTACTCCTCTCTTTACCCGTCTTAGCTGGTGCAATTACTATATTATTAACAGACCGAAACTTTAATACATCTTTTTTTGATCCCGCTGGAGGGGGAGATCCAATTTTATACCAACATCTCTTC	OTU_3049	Arthropoda	Insecta	Diptera	Phoridae	Megaselia	NA	99.76	Published
3050	OTU_3050	0	0	0	0	0	0	0	0	0	0	0	0	0	0	0	0	0	0	0	0	0	0	0	0	0	0	0	0	0	0	0	0	0	0	0	0	0	0	0	0	0	0	0	0	0	0	0	0	0	0	0	0	0	0	0	0	0	0	0	0	0	0	0	0	0	0	0	0	0	0	0	0	0	0	0	0	0	0	0	0	0	0	0	0	0	0	0	0	0	0	0	0	72	0	TAGATTAAACAATATTAGTTTTTGATTACTTCCTCCAAGTTTAATCTTATTTTTATTTGCTACTACTATTGAAAATGGAGCGGGAACAGGGTGAACACTGTATCCTCCCTTATCAGGTATCCAAAGTCACAGTGGTCCAAGTGTGGATCTGGCTATATTTGCTTTACATCTATCAGGAGTAAGTAGTTTACTTGGAGCAATGAATTTCATTACAACTATATTAAACATGAGAGCTCCAGGTATTAGATTACATAAATTAGCTCTGTTTGGATGAGCAGTAGTTGTAACAGCTGTGTTATTATTGCTTTCTTTACCCGTATTGGCAGGAGGTATCACAATGATATTAACTGATAGAAATTTTAATACATCTTTCTTTGAAGTAGCAGGAGGAGGGGATCCTATCTTATACCAACACCTGTTC	OTU_3050	Ascomycota	NA	NA	NA	NA	NA	82.25	Private
3051	OTU_3051	0	0	0	0	0	0	0	0	0	0	0	0	0	0	0	0	0	0	0	0	0	0	0	0	0	0	0	0	0	0	0	0	0	0	0	0	0	0	0	0	0	0	0	0	0	0	0	0	0	0	0	0	0	0	0	0	0	0	0	0	0	62	0	0	0	0	0	0	0	0	0	0	0	0	0	0	0	0	0	0	0	0	0	0	0	0	0	0	0	0	44	0	0	0	TCGAATAAATAATATAAGATTTTGATTACTTCCTCCCTCTTTAATTTTACTTATCATAGGGGCAATAGTAGAAAATGGACCAGGGACAGGATGAACTGTATACCCACCCCTATCTTCTAATATTGCTCATAGAGGACCTTCTGTAGATTTAACTATTTTTTCTCTTCATTTAGCAGGAATTTCATCAATTTTAGGGGCTGTAAATTTTATTACAACCGTAATTAATATACGAGCTATTGGAATTACATTTGATCGTATACCTTTATTTGTTTGATCAGTAACTATTACAGCATTATTATTACTTTTATCCTTACCTGTATTAGCAGGAGCTATTACAATACTATTAACAGATCGAAATTTTAATACTTCTTTTTTTGATCCTGCTGGAGGAGGAGATCCAATTTTATATCAACATTTATTT	OTU_3051	Arthropoda	Insecta	Diptera	Tachinidae	Thelaira	americana	100	Published
3052	OTU_3052	0	0	0	0	0	0	0	0	0	0	0	0	0	0	0	0	0	0	0	0	0	0	0	0	0	0	0	0	0	0	0	0	0	0	0	0	0	0	0	0	0	0	0	0	0	0	0	0	0	0	0	0	0	0	0	0	0	0	0	0	0	0	0	0	0	0	0	0	0	0	0	62	0	0	0	0	0	0	0	0	0	0	0	0	0	0	0	0	0	0	0	0	0	0	TCGAATAAATAATATAAGTTTTTGAATACTACCCCCATCTCTAACCTTATTACTTACTAGAAGTTTAGTGGAAAACGGGGCCGGTACAGGATGAACTGTATACCCCCCTTTAGCAGCAAATGTTTCACATGCTGGCTCTTCTGTCGATCTAGCTATTTTTTCTCTTCATTTAGCTGGTATTTCTTCAATTTTAGGCGCCGTTAACTTTATTACAACAGTAATTAATATGCGATCAGCAGGAATTACATTTGATCGAATACCTCTTTTTGTTTGATCTGTTTTAATTACTGCTGTTTTATTATTATTATCTCTTCCAGTCTTAGCCGGAGCTATTACTATATTATTAACAGATCGAAATTTAAATACATCATTCTTTGATCCGGCTGGAGGTGGAGACCCTATTTTATACCAACATTTATTT	OTU_3052	Arthropoda	Insecta	Diptera	Ceratopogonidae	Forcipomyia	NA	100	Published
3053	OTU_3053	0	0	0	0	0	0	0	0	0	0	0	0	0	0	0	0	0	0	0	0	0	0	0	0	0	0	0	0	0	0	0	0	0	0	0	0	0	0	0	0	0	0	0	0	0	19	20	0	0	0	0	0	0	0	0	0	0	16	0	17	0	0	0	0	0	0	0	0	0	0	0	0	0	0	0	0	0	0	0	0	0	0	0	0	13	0	0	0	0	0	0	0	0	0	ACGGATAAATAATATAAGATTTTGATTACTTCCTCCTTCATTAATTTTATTAATTTCAAGAAGAATTATTGAAATAGGAGCAGGAACTGGTTGAACAGTATACCCCCCCCTATCTACTAATGTAGCTCATAGAGGAGGATCTGTTGATTTAGCTATTTTTTCTTTACATTTAGCTGGAATTTCTTCTATTTTAGGAGCAATTAATTTTATTACTACTATTATTAATATGCGAATTAATAAAATATTTTTTGATCAAATACCCCTATTTGTATGAGCTGTAGGAATTACAGCTCTTCTTTTATTACTTTCATTACCGGTATTAGCAGGAGCTATTACTATACTTTTAACAGATCGTAATTTAAATACTTCTTTTTTTGACCCTGCGGGGGGAGGAGATCCAATTTTATACCAACATTTATTT	OTU_3053	Arthropoda	Insecta	Lepidoptera	Bucculatricidae	Bucculatrix	solidaginiella	100	Published
3054	OTU_3054	0	0	0	0	0	0	0	0	0	0	0	0	0	0	0	0	0	0	0	0	0	0	0	0	0	0	0	0	0	0	0	0	0	0	0	0	0	0	35	0	0	0	0	0	0	0	0	0	0	0	0	0	0	0	0	0	0	0	0	0	0	0	0	0	0	0	0	0	0	0	0	0	0	0	0	0	0	0	0	0	0	0	0	0	30	17	0	0	0	0	13	0	0	0	TCGAATAAATAATATAAGTTTTTGACTTTTACCCCCTTCTTTATCCCTACTTCTTTCTAGATCAATTGTAGAAAATGGTGCAGGAACTGGATGAACAGTATACCCGCCTTTATCTTCTAATATTGCCCATAGAGGGGCCTCTGTTGATCTAGCTATCTTCTCCCTCCATTTAGCAGGTATTTCTTCAATTTTAGGGTCGGTAAATTTTATTACTACTGCTATTAATATGCGAAGAAATGGGATTACTTTAGATCGAATGCCCCTGTTTGTTTGATCAGTTGTTATTACTACAATTCTACTATTACTCTCCCTCCCAGTTTTAGCAGGAGCTATCACCATACTTTTAACTGACCGAAACCTTAATACGTCTTTTTTTGATCCTGCCGGAGGAGGAGATCCTATTTTATACCAACATCTTTTT	OTU_3054	Arthropoda	Insecta	Diptera	Chironomidae	Cladotanytarsus	NA	100	Published
3055	OTU_3055	0	0	0	0	0	0	0	0	0	0	0	0	0	0	0	0	0	0	0	0	0	0	0	0	0	0	0	0	0	0	0	0	0	0	0	0	0	0	0	0	0	0	54	0	14	0	0	0	0	0	0	0	0	18	0	0	0	0	0	0	0	0	0	0	0	0	0	0	0	0	0	0	0	0	0	0	0	0	0	0	0	11	0	0	0	0	0	0	0	0	0	0	0	0	CGAATAAATAATATAAGATTCTGAATATTACCCCCCTCTCTAACCCTACTTCTAGCTAGAAAAATAGTAGAAAATGGGGCTGGGACAGGATGAACAGTTTATCCTCCCCTATCGGCAGGAATTGCACATGGAGGTGCATCTGTAGATCTAGCTATTTTTTCTCTTCATTTAGCTGGTATCTCATCTATTTTAGGAGCAGTAAATTTTATTACTACAGTAATTAATATACGATCAACAGGAATTACATTTGATCGTATACCCCTTTTTGTTTGATCAGTTGTAATTACTGCTATTTTATTATTATTATCTTTACCAGTATTAGCAGGAGCAATTACAATACTTTTAACTGACCGAAATCTAAATACTTCATTCTTTGATCCTGCAGGAGGAGGAGATCCTATCTTATACCAACATTTATTC	OTU_3055	Arthropoda	Insecta	Diptera	Dolichopodidae	NA	NA	95.93	Published
3056	OTU_3056	0	0	0	0	0	0	0	0	0	0	0	0	0	0	0	0	0	0	0	0	0	0	0	0	0	0	0	0	0	0	0	0	0	0	0	0	0	0	0	0	0	0	0	0	0	0	0	0	0	0	54	0	0	0	0	0	0	0	0	0	0	0	0	0	0	0	0	0	0	0	0	0	0	0	0	0	0	0	0	0	0	0	0	0	0	0	0	0	0	0	0	0	0	0	TCGAATAAATAATATAAGATTTTGGTTATTAATTCCTTCTTTATTTTTATTATTGTTAAGAGGATTTATTAATGTTGGTGTTGGGACAGGTTGAACTGTTTATCCTCCATTATCTTCTTCTTTAGGGCATTCTGGAATTTCTGTTGATTTAGCTATTTTTTCTTTACATTTAGCAGGGGTTTCTTCAATTATAGGTTCAATTAATTTTATTACAACAATTTTAAATATACGTTTATTTTTTTTAAAATTAGATCAATTAACATTATTTATTTGATCTATTTTTATTACTACAATTTTATTATTATTATCTTTACCTGTTTTAGCAGGGGGAATTACTATATTATTGACTGATCGAAATTTAAATACAACATTTTTTGATTTTTCTGGTGGAGGTGACCCAATTTTGTATCAACATTTATTT	OTU_3056	Arthropoda	Insecta	Hymenoptera	Braconidae	Vipio	NA	99.76	Published
3057	OTU_3057	0	0	0	0	0	0	0	0	0	0	0	0	0	0	0	0	0	0	0	0	0	0	0	0	0	0	0	0	0	0	0	0	0	0	0	0	0	0	0	0	0	0	0	0	0	0	0	0	0	0	0	0	0	0	0	0	0	0	0	0	0	0	0	0	0	0	0	0	0	0	0	0	0	50	0	0	0	0	0	0	0	0	0	0	0	0	0	0	0	0	0	0	0	0	TCGAATAAATAACATAAGATTTTGATTATTACCACCATCTATTATACTTTTAATTTCAAGAAGAATTGTAGAAAATGGAGCAGGAACAGGATGAACAGTCTATCCGCCTTTATCCTCTAATATTGCTCATGGGGGTAGCTCAGTAGATTTAGCTATTTTTTCTCTTCATTTAGCTGGAATTTCATCAATTTTAGGAGCAATTAATTTTATTACAACAATTATTAATATACGACTTAATAACTTATCATTTGATCAAATACCTTTATTTGTTTGAGCTGTTGGAATTACAGCTTTCCTACTTTTACTTTCTTTACCGGTATTAGCAGGAGCTATTACTATATTATTAACTGATCGAAATTTAAATACATCATTTTTTGACCCTGCTGGAGGGGGAGATCCAATTTTATATCAACACTTATTT	OTU_3057	Arthropoda	Insecta	Lepidoptera	Geometridae	Protitame	virginalis	100	Published
3058	OTU_3058	0	0	0	0	0	87	0	0	0	0	0	0	0	0	0	0	0	0	0	0	0	0	0	0	0	0	0	0	0	0	0	0	0	0	0	0	0	0	0	0	0	0	0	0	0	0	0	0	0	0	0	172	20	0	0	0	0	0	0	0	0	0	0	0	0	0	0	0	0	0	0	0	0	0	0	0	0	0	0	0	0	0	0	0	0	0	0	0	0	0	0	0	0	0	ACGAATAAATAACATACGTTTTTGGCTTTTACCACCATCATTAACTCTTTTGATTACATCATCAATAGTAGATAGTGGTGCAGGAACAGGATGAACAGTTTACCCTCCTCTTGCAGGGGCAATCGCTCATGGAGGAGGGTCAGTAGACCTAGCTATTTTTCATTACATTTAGATGGTATTTCATCAATTTTAGGAGCAGTAAATTTCATTACAACTGCAATCAACATTCGATCGGAAAGAATAACAGTGGATCAAACACCACTATTTGTCTGATCAGTAGCAATTACAGCACTTCTATTACTATTATCATTACCAGTACTAGCAGCAGCAATCACTATGTTATTAACTGATCGAAATTTAAATACTTCATTCTTTGACCCAGCTGGTGGTGGAGACCCAATTCTTTATCAACAATTATTT	OTU_3058	Arthropoda	Insecta	Orthoptera	Acrididae	Chorthippus	NA	97.75	Published
3059	OTU_3059	0	0	0	0	0	0	0	0	0	0	0	0	0	0	0	0	0	0	0	0	0	0	0	0	0	0	0	0	0	0	0	0	0	0	0	0	0	0	0	0	0	0	101	14	0	0	0	0	0	0	0	0	0	0	0	0	0	0	0	0	0	0	0	0	0	0	0	0	0	0	0	0	0	0	0	0	0	0	0	0	0	0	0	0	0	0	0	0	0	0	0	0	0	0	CCGAATAAATAATTTAAGATTTTGATTACTTCCTCCTTCAATTATTTTACTAATTTTTAGTTCAATTACTAATCAAGGTATAGGAACTGGATGAACAGTTTACCCCCCCTTATCACTAAATTTAAATCATGAAGGAACATCTGTTGACTTATCTATTTTTTCTCTTCATTTAGCTGGTATATCATCAATTATAGGAGCAATCAATTTTATTTCTACTATTTTTAATATATACCCTTTAAATTCAAAATTTGAACAACTAACTTTATTTACTTGATCAATTTTAATTACAACAATCCTTTTATTACTAGCAGTTCCTGTTTTAGCAGGAGCTATTACTATATTATTAACAGATCGAAATTTAAATACTTCATTCTTTGATCCTTCAGGTGGGGGAGATCCAATTTTATATCAACATTTATTT	OTU_3059	Arthropoda	Insecta	Hymenoptera	Ichneumonidae	NA	NA	99.52	Private
3060	OTU_3060	0	0	0	0	0	0	0	0	0	0	0	0	0	0	0	0	0	0	0	0	0	0	0	0	0	0	0	0	0	0	0	0	0	0	0	0	0	0	0	0	0	0	0	0	0	0	0	60	47	36	0	0	0	0	0	0	0	0	0	0	0	0	0	0	0	0	0	0	0	0	0	0	0	0	0	0	0	0	0	0	0	0	0	0	0	0	0	0	0	0	0	0	0	0	CCGAATAAACAATATAAGATTTTGATTACTCCCTCCTTCAATCATACTATTAATTTTTAGATCTTTAACAAATAATGGCGTAGGTACTGGCTGAACAGTTTATCCTCCTTTATCATTAAATATTAATCATGAAGGTATATCAGTAGATATCGCAATTTTTTCTTTACATTTAGCTGGTATATCTTCAATTATAGGAGCTATTAATTTTATTACAACAATTATTATAATAAAAAACTTTAATAAAAAATTTGAACAATTAACCTTATTTACATGATCTATTATTATTACTGCAATTTTATTATTACTTGCAGTACCAGTATTAGCAGGCGCAATTACAATATTACTAACAGATCGAAATTTAAATACATCTTTTTTTGACCCTTCAGGAGGGGGGGACCCTATTTTATACCAACATCTATTT	OTU_3060	Arthropoda	Insecta	Hymenoptera	Ichneumonidae	NA	NA	100	Private
3061	OTU_3061	0	0	0	0	0	0	0	0	0	0	0	0	0	0	0	0	0	0	0	0	0	0	0	0	0	0	0	0	0	0	0	0	0	0	0	0	0	0	0	0	0	0	0	0	0	0	0	0	0	0	0	0	0	0	0	0	0	0	0	0	0	0	0	0	0	0	0	0	0	0	0	0	0	0	0	0	109	0	0	0	0	0	0	0	0	0	0	0	0	0	0	0	0	0	CCGATTAAATAATATAAGTTTTTGATTATTACCTCCATCATTAATCTTACTGATTTCTAGAAGAATTGTAGAAACAGGAGTAGGGACAGGATGAACAGTTTACCCCCCACTTTCATCTAATATTGCTCATGGAGGAAGATCTGTAGATTTAGCAATTTTTTCCCTACACTTAGCTGGAATTTCTTCAATTTTAGGAGCTATTAATTTTATTACTACAATTATTAATATACGAGTAAATGGGATAATATTTGATAGCATATCTTTATTTACATGGGCAGTAAGTATTACTGCCTTATTATTACTATTATCTTTACCTGTATTAGCAGGTGCGATTACTATATTATTAACAGATCGAAATTTAAATACATCATTTTTTGATCCTGCTGGAGGAGGAGATCCTATTTTATATCAACATTTATTT	OTU_3061	Arthropoda	Insecta	Lepidoptera	Gracillariidae	Caloptilia	invariabilis	100	Published
3062	OTU_3062	0	0	14	0	0	0	0	0	0	0	0	0	0	0	0	0	0	0	0	0	0	0	0	0	0	0	0	0	0	0	0	0	0	0	0	0	0	0	0	0	0	0	27	61	0	0	0	0	0	0	0	0	0	0	0	0	0	0	0	0	0	0	0	0	31	0	0	0	0	0	0	0	0	0	0	0	0	0	0	0	0	9	30	0	0	0	0	0	0	0	0	0	0	0	TCGAATAAATAATATGAGATTTTGAATACTTCCCCCTTCTCTTACTCTTCTACTTTCTAGCTCAATTGTTGAAAACGGGGCTGGAACAGGTTGAACTGTTTATCCCCCTCTTTCTTCTGGGATTGCTCACGCTGGGGCTTCAGTAGATTTAGCAATTTTTTCTCTACATCTTGCAGGAATTTCTTCTATTTTAGGAGCAGTAAATTTTATTACCACAGTTATTAATATACGCTCTAGTGGAATTACATTAGATCGAATACCTTTGTTTGTTTGATCAGTTGTTATTACAGCAGTATTATTATTGTTATCTTTACCAGTATTAGCAGGAGCTATTACGATATTACTAACAGACCGAAATTTAAACACCTCCTTTTTTGATCCGGCAGGAGGGGGTGACCCTATTTTATACCAACATTTATTT	OTU_3062	Arthropoda	Insecta	Diptera	Chironomidae	NA	NA	100	Private
3063	OTU_3063	0	0	0	0	0	0	0	0	0	0	0	0	0	0	0	0	0	0	0	0	0	0	0	0	0	0	0	0	0	0	0	0	0	0	0	0	0	0	0	0	0	0	0	0	0	0	0	0	0	0	0	0	0	16	0	0	0	0	0	0	0	0	0	0	0	0	0	117	0	0	0	0	0	0	0	0	0	0	0	0	0	0	0	0	0	0	0	0	0	0	0	0	0	0	CCGAATAAATAATATAAGTTTTTGACTTTTACCCCCTTCCCTTACTCTTTTACTTTCAAGTTCAATCGTAGAAAATGGGGCTGGAACTGGTTGAACTGTCTACCCTCCTTTATCTGCTAGTATCGCCCATAGAGGCGCATCTGTTGACCTTGCAATTTTTTCTCTTCATTTAGCAGGAATTTCTTCAATTCTAGGATCTGTAAATTTTATCACTACAGCAATTAATATGCGAGCTAACGGAATTACTTTAGATCGAATACCTTTATTTGTTTGATCTGTTGTTATTACTACAGTTCTTCTTCTTTTATCTTTGCCCGTATTAGCCGGAGCAATCACTATACTTCTTACAGACCGAAATTTAAATACTTCATTTTTTGACCCTGCCGGAGGAGGAGACCCTATTCTTTATCAACATTTATTT	OTU_3063	Arthropoda	Insecta	Diptera	Chironomidae	Tanytarsus	NA	99.67	Private
3064	OTU_3064	0	0	0	0	0	0	0	0	52	0	0	0	0	0	0	0	0	0	0	0	0	0	0	0	0	0	0	0	0	0	0	0	0	0	0	0	0	0	0	0	0	0	0	0	0	0	0	0	0	0	0	0	0	0	0	0	0	0	0	0	0	0	0	0	0	0	0	0	0	0	0	0	0	0	0	0	0	0	0	0	0	0	0	0	0	0	0	0	0	0	0	0	0	0	TCGAATAAATAATATAAGTTTTTGATTATTACCCCCATCATTAACATTATTATTAGTGAGATCTATAGTTGAAATAGGAGTAGGAACTGGCTGAACAGTTTATCCCCCCTTATCATCTAATGTAGCACATTCTGGTGCTAGAGTAGATTTAGCAATTTTCTCATTACATCTTGCAGGTATCTCTTCAATTTTAGGTGCTGTAAATTTTATTACAACTGTAATCAATATACGAAGAATTGGTATAAATCTAGATCGAACTCCATTATTTGTTTGATCAGTATTAATTACAGCAATTTTATTGCTTTTATCATTACCTGTATTAGCAGGTGCTATTACTATGTTACTAACTGATCGAAATATTAATACATCATTTTTTGACCCATCAGGGGGTGGTGACCCAATCTTATATCAACATTTATTT	OTU_3064	Arthropoda	Insecta	Hemiptera	Cicadellidae	Graphocephala	fennahi	100	Published
3065	OTU_3065	0	0	0	0	0	0	0	0	0	0	0	0	0	0	0	0	0	0	0	0	0	0	0	0	0	0	0	0	0	0	0	0	0	0	0	0	0	0	0	0	0	0	0	0	0	0	0	0	0	0	41	0	0	0	0	0	0	0	0	0	0	0	0	0	0	0	0	0	0	0	0	0	0	0	0	14	0	0	0	0	0	0	0	0	0	0	0	0	23	0	0	0	0	0	TCGAATAAATAATATAAGATTTTGGCTACTCCCACCATCAATTTTTTTATTATTAATAAGAAGGTTTACAGAAAGAGGTGCAGGAACTGGATGAACAGTTTATCCCCCACTATCATCTAATCTTGCCCATAACGGTCCTTCTGTTGATTTAGCTATTTTTAGTCTTCATTTAGCAGGAATTTCATCAATTCTAGGAGCTATTAATTTTATTACCACAATAATCAATATACGACCCCAAGGAATATCTATAGATCAAATACCTTTATTTGTATGAGCTGTATTTATTACAGCGATTCTTTTACTTTTATCATTACCAGTTCTAGCTGGTGCAATTACAATATTATTAACAGACCGTAATTTAAATACTTCTTTTTTTGAGCCAGCCGGAGGAGGAGATCCTATTCTCTATCAACATTTATTT	OTU_3065	Arthropoda	Insecta	Coleoptera	Chrysomelidae	Altica	NA	100	Published
3066	OTU_3066	0	0	41	0	0	0	0	0	0	0	0	0	0	0	0	0	0	0	0	0	0	0	0	0	0	0	0	0	0	0	0	0	0	0	0	0	0	0	0	0	0	0	0	0	0	0	0	0	0	0	0	0	0	0	0	0	0	0	0	0	0	0	0	0	0	0	0	0	0	0	0	0	0	0	0	0	0	0	0	0	0	0	0	0	0	0	0	0	0	0	0	0	0	0	TCGAATAAATAATATAAGTTTTTGGTTACTACCTCCTTCCCTTTCTCTTTTACTTTCAAGCTCTATTGTTGAAAATGGGGCAGGAACTGGTTGAACTGTTTACCCTCCTCTTTCTTCCAATATCGCCCATAGAGGGGCATCTGTAGACTTAGCTATTTTTTCTTTACATTTAGCTGGTATTTCTTCAATTTTAGGCTCTGTTAATTTTATTACAACTGCTATTAATATACGAGCTAACGGAATCACTCTAGATCGAATACCTTTATTTGTTTGATCCGTTGTGATTACAACAATCCTTCTTTTATTGTCATTACCTGTTTTAGCTGGAGCTATCACTATATTATTAACAGACCGAAACTTGAATACTTCTTTTTTTGACCCGGCAGGAGGAGGAGACCCTATTTTATACCAACATTTATTT	OTU_3066	Arthropoda	Insecta	Diptera	Chironomidae	Tanytarsus	glabrescens	99.43	Published
3067	OTU_3067	0	0	0	0	0	0	0	0	0	0	0	0	0	0	0	0	0	0	0	0	0	0	0	0	0	0	0	0	0	0	0	0	0	0	0	0	0	0	0	0	0	0	0	0	0	0	0	0	0	0	0	0	0	0	0	0	0	0	0	0	0	0	0	0	0	0	0	0	0	0	0	0	0	0	0	0	0	0	0	0	0	0	0	0	0	0	0	0	0	0	68	0	0	0	ACGAATAAATAATATAAGATTTTGACTTTTACCTCCCTCTCTTATATTACTAATTTCAAGAAGAATTGTTGAAAATGGAGCCGGAACAGGATGAACAGTTTACCCTCCTTTATCCTCTAATATTGCTCATGGAGGAAGATCAGTAGATCTTGCTATTTTTTCCCTTCATTTAGCTGGTATTTCATCAATTTTAGGTGCAATTAATTTTATTACAACTATTATTAATATAAAATTAAATGGATTATCATTCGATCAAATACCATTATTTGTGTGAGCTGTGGGAATTACAGCTTTATTATTACTTTTATCTTTACCAGTATTAGCTGGAGCTATTACAATATTATTAACTGATCGAAACTTAAACACTTCCTTTTTTGATCCTGCTGGTGGAGGAGACCCTATTTTATACCAACATTTATTC	OTU_3067	Arthropoda	Insecta	Lepidoptera	Pyralidae	Sciota	subfuscella	100	Published
3068	OTU_3068	0	0	0	0	0	0	0	0	0	0	0	0	0	0	0	0	0	0	0	0	0	0	0	0	0	0	0	0	0	0	0	0	0	0	0	0	0	0	0	0	0	0	0	0	0	0	0	0	74	0	0	0	0	0	0	0	0	0	0	0	0	0	0	0	0	0	0	0	0	0	0	0	0	0	0	0	0	0	0	0	0	0	0	0	0	0	0	0	0	0	0	0	0	0	CCGCATAAATAACATAAGATTTTGACTTTTACCCCCCTCTTTAACCCTATTAATTTCAAGATCTATTGTAGAAAATGGAGCTGGCACTGGATGAACGGTTTACCCCCCCCTTTCATCAAATATTGCCCATAGAGGAAGATCAGTTGATTTAGCTATTTTTTCCCTACATTTAGCTGGAATTTCCTCAATTTTAGGAGCAATTAATTTTATTACAACTATTATTAATATAAAATTAAATGGAATAATATTCGATCAAATACCTTTATTTGTTTGAGCTGTAGGAATTACAGCCCTTCTTCTTCTTTTATCCTTACCAGTTTTAGCGGGAGCAATTACTATACTATTAACAGATCGCAATCTTAACACTTCTTTTTTTGATCCTGCTGGGGGAGGAGATCCAATTCTTTATCAACATTTATTT	OTU_3068	Arthropoda	Insecta	Lepidoptera	Pyralidae	Eurythmia	angulella	100	Published
3069	OTU_3069	0	0	0	0	0	0	0	0	0	0	0	0	0	0	0	0	0	0	0	0	0	0	0	0	0	0	0	0	0	0	0	0	0	0	0	0	0	0	0	0	0	0	0	0	0	0	0	0	0	0	0	0	0	0	0	0	0	0	0	0	0	0	0	0	0	0	0	0	0	0	0	0	0	0	0	0	0	0	0	0	0	0	0	0	0	89	0	0	0	0	0	0	0	0	CCGAATAAATAATATAAGATTTTGATTATTACCTCCTTCACTTACTCTTCTTATTTCAAGAAGAATTGTAGAAAGCGGAGCAGGAACAGGATGAACAGTATACCCACCCCTTTCATCTAATATTGCTCATGGAGGAAGATCTGTTGATTTAGCTATTTTTTCCCTTCATTTAGCTGGAATTTCTTCAATTTTAGGAGCTATTAATTTTATCACAACTATCATTAATATACGTCTTACTAATCTTATATTTGATCAAATACCTTTATTTGTTTGAGCAGTAGGAATTACTGCCCTTCTTTTATTATTATCTTTACCAGTATTAGCGGGAGCTATTACTATATTATTAACAGACCGAAATTTAAATACCTCATTTTTTGATCCTGCAGGAGGAGGTGACCCAATTTTATATCAACACTTATTT	OTU_3069	Arthropoda	Insecta	Lepidoptera	Elachistidae	Elachista	cucullata	100	Published
3070	OTU_3070	0	0	0	0	0	0	0	0	0	0	0	0	0	0	0	0	0	0	0	0	0	0	0	0	0	0	0	0	0	0	0	0	0	0	0	0	0	0	0	0	0	0	0	0	0	0	0	0	0	0	0	0	0	0	0	0	0	0	0	0	0	0	0	0	0	0	91	0	0	0	0	0	0	0	0	0	0	0	0	0	0	0	0	0	0	0	0	0	0	0	0	0	0	0	CGAATAAATAATATAAGTTTTTGACTATTACCTCCAAGATTATCATTATTATTATCAAGTATATTTATTGGTACTGGTACTGGTACTGGATGAACTGTATATCCACCATTGTCTAATAATTTATCTCATAGTGGACCTTCAGTTGATTTATCAATTTTTTCTTTACATATTGCAGGTATTTCATCAATTATAGCATCAATTAATTTTATTTCAACTATTTTAAATATAAAAATCTATAAATTAGAAATAATTTCTTTATTTTCTTGATCTATAATATTAACAGCAATTTTATTATTATTATCTTTACCTGTATTAGCTGGAGCTATTACTATATTATTATTTGATCGTAATTTAAATACTTCATTTTTTGATCCATCAGGAGGAGGGGATCCAATTTTATATCAACATTTATTT	OTU_3070	Arthropoda	Insecta	Hymenoptera	Eulophidae	NA	NA	93.07	Published
3071	OTU_3071	0	0	0	0	19	0	0	0	0	0	0	0	0	0	0	0	0	0	0	0	0	0	0	0	0	0	0	0	0	0	0	0	0	0	0	0	0	0	0	0	0	0	0	0	0	0	0	0	0	0	0	0	0	0	0	0	0	0	0	0	0	0	0	0	0	0	0	0	0	0	0	0	0	0	0	0	0	0	0	0	0	0	0	0	0	0	0	0	0	0	0	0	0	0	ACGAATAAATAACATAAGATTCTGATTATTACCTCCTTCTTTATCTTTATTATTAATTAGAAGAATAGTAGAAACAGGTACTGGAACAGGATGAACTGTATATCCACCTCTATCTTCAATTATTGCTCATACAGGATCTTCAGTAGATTTTTCTATTTTTTCTTTACATATTGCAGGAATTTCATCTATTTTAGGAGCAATTAATTTTATTTCAACTATATCAAATATAAAAATTAAATTTCTAAAATTTAATCAAATTTCTTTATTTATTTGATCAATTTTAATTACTACAGTTTTATTACTTTTATCTTTACCTGTTTTAGCCGGAGCAATTACTATACTATTAACAGATCGAAACTTAAATACATCATTTTTTGATCCTATAGGAGGAGGAGATCCCGTTTTATATCAACATTTATTT	OTU_3071	Arthropoda	Insecta	Diptera	Cecidomyiidae	NA	NA	100	Published
3072	OTU_3072	0	0	0	0	0	0	0	0	0	0	0	0	0	0	0	0	0	0	0	0	0	0	0	0	0	0	0	0	0	0	0	0	0	0	0	0	0	0	0	0	0	0	0	25	0	0	0	0	0	0	0	0	0	0	0	0	0	0	0	0	0	0	0	0	0	0	0	59	0	0	0	0	0	0	0	0	0	0	0	0	0	0	0	0	0	0	0	0	0	0	0	0	0	0	ACGAATAAATAATATAAGATTTTGATTACTTCCACCATCTTTAACCTTACTCTTATCTAGTTCTATTGTAGAAAATGGGGCCGGAACAGGATGAACAGTTTATCCCCCTTTAGCCTCTGGGATTGCTCATGCCGGGGCCTCTGTTGACTTAGCTATTTTTTCTTTACATTTAGCTGGAATTTCATCTATTTTAGGAGCAGTAAATTTTATTACTACTGTAATTAATATACGTTCAACTGGAATTACATTAGATCGAATGCCATTATTTGTTTGATCTGTTGTTATTACAGCGGTACTACTTCTTTTATCTTTACCTGTTTTAGCTGGAGCCATTACAATACTTTTAACAGATCGAAATCTGAATACATCCTTCTTTGATCCTGCTGGAGGAGGAGATCCTATTCTATATCAACATTTATTT	OTU_3072	Arthropoda	Insecta	Diptera	Chironomidae	NA	NA	100	Private
3073	OTU_3073	0	0	0	0	0	0	0	0	0	0	0	0	0	0	0	0	0	0	0	0	0	0	0	0	0	0	0	0	0	0	0	0	0	0	0	0	0	0	0	0	0	0	0	0	0	0	0	0	0	0	0	0	0	0	0	0	0	0	0	0	0	0	0	0	0	0	104	0	0	0	0	0	0	0	0	0	0	0	0	0	0	0	0	0	0	0	0	0	0	0	0	0	0	0	ACGAATAAATAATATAAGTTTTTGATTATTACCACCTAGAATTATATTATTAATTTCTAGAATATTTATTGGGTGTGGAACTGGAACAGGATGAACTGTATATCCTCCTTTATCATCTAATGTTAGCCATAATGGACCATCAGTAGATTTATCTATTTTTTCTTTACATATTGCTGGAATTTCGTCAATTATAGGATCAATTAATTTTATTACTACAGTAATAAACATAAAAATTTATAAAGTTGAAAATATTCCTTTATTAGCATGATCAATATTATTAACTGCTATTTTATTATTATTATCATTACCAGTATTAGCAGGTGCAATTACTATATTATTATTTGACCGTAATTTAAATACTTCATTTTTTGATCCAGCGGGAGGGGGTGATCCTATTTTATACCAACATTTATTT	OTU_3073	Arthropoda	Insecta	Hymenoptera	Pteromalidae	Pteromalus	phycidis	99.76	Private
3074	OTU_3074	0	0	0	0	0	0	0	0	0	0	0	0	0	0	0	0	0	0	0	0	0	0	0	0	0	0	0	0	0	0	0	0	0	0	0	0	0	0	0	0	0	0	0	0	0	0	0	0	0	0	0	0	0	0	0	0	0	0	0	0	0	0	40	0	0	0	0	0	0	0	0	0	0	0	0	0	0	0	0	0	0	0	0	0	0	0	0	0	0	0	0	0	0	0	TCGAATAAATAATATAAGTTTTTGAATATTGCCTCCTTCTCTTACTCTTTTATTAGCCAGAAGTATAGTAGAAAATGGAGCTGGGACTGGATGAACAGTTTACCCTCCTCTTTCAGCTGGAATTGCCCATACGGGAGCTTCTGTAGATTTAGCAATTTTTTCCCTTCATTTAGCAGGAATTTCTTCAATTTTAGGAGCAGTAAATTTTATTACTACTGTTATTAATATACGATCAAGAGGAATTACATTAGATCGAATACCTTTATTTGTTTGATCTGTAGTAATTACTGCTATTTTACTTTTACTTTCATTACCAGTACTAGCTGGAGCAATTACTATATTATTAACTGATCGAAATTTAAATACTTCATTTTTTGACCCTGCAGGAGGGGGAGACCCAATTTTATATCAGCATTTATTT	OTU_3074	Arthropoda	Insecta	Diptera	Tipulidae	Tipula	hermannia	100	Early-Release
3075	OTU_3075	0	0	0	0	0	0	0	0	0	0	0	0	0	0	0	0	0	0	0	0	0	0	0	0	0	0	0	0	0	0	0	0	0	0	0	0	0	0	0	0	0	0	0	0	0	0	0	0	0	0	0	0	0	0	0	0	0	0	0	0	0	0	0	0	0	0	0	0	0	0	0	0	0	0	35	0	23	0	0	23	19	0	0	21	0	0	0	0	0	17	0	0	0	0	TCGAATGAATAATATAAGTTTCTGACTTTTACCACCCTCTCTTACGCTTCTTTTAGTGAGCAGTATAGTAGAAAACGGAGCTGGAACAGGATGAACAGTATACCCTCCTTTATCTTCAGGAATTGCACATAGAGGAGCTTCTGTTGATTTAGCTATTTTTAGTTTACATTTAGCAGGAGCTTCATCAATTTTAGGAGCAGTAAATTTTATTACTACTGTAATTAATATACGTTCTACAGGAATCACTTTCGACCGAATACCTCTATTCGTTTGATCTGTAGTAATTACTGCCCTATTACTTTTATTATCTTTACCAGTATTAGCCGGAGCTATCACAATACTATTAACAGACCGAAATTTAAATACATCTTTCTTTGACCCTGCTGGAGGAGGGGATCCAATTTTATACCAACATTTATTT	OTU_3075	Arthropoda	Insecta	Diptera	Lauxaniidae	Poecilolycia	NA	100	Published
3076	OTU_3076	0	0	0	0	0	0	0	0	0	0	0	0	0	0	0	0	0	0	0	0	0	0	0	0	0	0	0	0	0	0	0	0	0	0	0	0	0	0	0	0	0	0	0	0	0	0	0	0	0	0	0	0	0	0	0	0	0	0	0	0	0	0	0	0	0	0	0	0	0	0	0	0	0	0	0	0	101	0	0	0	0	0	0	0	0	0	0	0	0	0	0	0	0	0	CGAATAAACAATATAAGATTTTGACTATTGCCCCCGTCATTACTTTTATTGTTAATAAGAAGAATAGTAGAAAGAGGAGCCGGAACAGGGTGAACTGTTTACCCTCCCCTTTCATCCAATATTGCTCATGGCGGATCATCTGTTGATTTAGCTATTTTTAGGCTACATTTAGCAGGAATTTCTTCTATTTTAGGGGCAATCAATTTTATTTCTACAGTAATTAATATACGTCCCCAAGGAATAACCCTAGATCGAATACCTTTATTTGTTTGAGCAGTTGTTATTACAGCTATTTTATTGCTTTTATCCCTCCCTGTATTAGCAGGAGCAATTACAATACTTTTAACAGATCGTAACTTAAATACCTCTTTTTTTGACCCCGTCGGAGGGGGTGATCCAATTTTATATCAGCATTTATTT	OTU_3076	Arthropoda	Insecta	Coleoptera	Chrysomelidae	Psylliodes	picinus	100	Early-Release
3077	OTU_3077	0	0	0	0	0	0	0	0	0	0	0	0	0	0	0	0	0	0	0	0	0	0	0	0	0	0	0	0	0	0	0	0	0	0	0	0	0	0	0	0	0	0	0	0	0	0	0	0	0	0	0	0	0	69	0	0	0	0	0	0	0	0	0	0	0	0	0	0	0	0	0	0	0	0	0	0	0	0	0	0	0	0	0	0	0	0	0	0	0	0	0	0	0	0	ACGAATAAATAATATAAGTTTTTGAATATTACCACCCTCTTTAACATTATTATTAGCTAGCAGTATAGTAGAAGCAGGGGCTGGAACAGGTTGAACTGTTTACCCTCCTTTATCTTCAGGAATTGCTCATGCCGGAGCTTCTGTAGATTTAGCTATTTTTTCACTTCATTTAGCCGGAATTTCATCAATTTTAGGAGCTGTAAATTTTATTACAACAATTATTAATATACGATCAAATGGAATTACTTTTGACCGAATACCATTATTTGTATGATCTGTAGTTATTACAGCAATTTTATTACTTTTATCTTTACCAGTATTAGCAGGAGCTATTACAATATTATTGACAGACCGAAATTTAAATACTTCTTTTTTTGACCCTGCAGGAGGAGGAGACCCTATTTTATACCAACATTTATTT	OTU_3077	Arthropoda	Insecta	Diptera	Simuliidae	Simulium	vittatum	100	Private
3078	OTU_3078	0	0	0	0	0	0	0	0	0	0	0	0	0	0	0	0	0	0	0	0	0	0	0	0	0	0	0	0	0	0	0	0	0	0	0	0	0	0	0	0	0	0	0	0	0	0	0	0	0	0	0	0	0	0	0	0	0	0	0	0	0	0	0	0	127	0	0	0	0	0	0	0	0	0	0	0	0	0	0	0	0	0	0	0	0	0	0	17	0	0	0	0	0	0	CCGAATAAATAATATAAGTTTTTGACTTTTACCCCCCTCTTTAACCCTTCTTCTTTCAAGTTCTATTGTCGAAAATGGAGCAGGGACCGGTTGAACAGTTTATCCTCCCCTATCAGCAAGAATTGCTCATAGAGGGGCTTCTGTAGACTTAGCCATTTTTTCTCTTCATTTAGCGGGAATCTCTTCAATTTTAGGCTCAGTAAATTTTATTACTACAGCTATTAATATACGTGCTAACGGAATTACATTAGACCGAATACCTCTTTTTGTCTGATCAGTTGTAATTACCACGATTCTTCTTCTTCTTTCTTTACCTGTATTAGCAGGTGCAATTACCATACTTTTAACCGATCGAAATTTAAATACCTCTTTTTTTGATCCTGCCGGAGGAGGAGATCCTATTTTATACCAACATCTATTT	OTU_3078	Arthropoda	Insecta	Diptera	Chironomidae	Tanytarsus	NA	99.28	Published
3079	OTU_3079	0	0	0	0	0	0	0	0	0	0	0	0	0	0	0	0	0	0	0	0	0	0	0	0	0	0	0	0	0	0	0	0	0	0	0	0	0	0	0	0	0	0	0	0	48	0	0	0	0	0	0	0	0	0	0	0	0	0	0	0	0	0	0	0	0	0	0	0	0	0	0	0	0	0	0	0	0	0	0	0	0	0	0	0	44	0	0	0	0	0	0	0	0	0	TCGAATGAATAATATAAGTTTTTGATTATTACCTCCTTCTTTAACTTTACTTTTATCTAGCTCTATTGTAGAAAACGGAGCAGGTACTGGTTGAACTGTATACCCTCCTCTATCTTCTGGTATTGCTCATGCTGGTGGGTCTGTCGACTTAGCAATTTTTTCCCTTCATTTAGCAGGTATTTCTTCGATTTTAGGGGCTGTAAATTTCATTACAACTGTTATTAATATACGATCTGAAGGAATTTCTTTAGACCGGATACCTTTATTTGTTTGATCTGTAGTAATTACCGCCATTCTTTTACTTCTTTCTTTACCTGTATTAGCGGGAGCTATCACTATACTTTTAACTGACCGTAATTTAAATACATCTTTCTTTGACCCAGCCGGAGGTGGTGACCCTATTCTTTACCAACACTTATTT	OTU_3079	Arthropoda	Insecta	Diptera	Chironomidae	Acricotopus	NA	99.76	Published
3080	OTU_3080	0	0	0	0	0	0	0	0	0	0	0	0	0	0	0	0	0	0	0	0	0	0	0	0	0	0	0	0	0	0	0	0	0	0	0	0	0	0	0	0	0	0	0	0	0	0	0	0	0	0	0	0	0	0	0	0	0	0	0	0	0	0	0	0	0	0	0	0	0	0	54	0	0	0	0	0	0	49	0	0	0	0	0	0	14	0	0	0	0	0	0	0	0	0	TCGAATAAATAATATAAGATTTTGATTATTACCCCCCTCTTTAACCCTACTTCTTTCTAGATCAATTGTAGAAAATGGAGCTGGGACAGGATGAACTGTTTATCCTCCTCTTTCATCTAATATTGCACATGCCGGAGCTTCTGTTGATTTAGCTATCTTTTCTTTACATTTGGCTGGGATTTCTTCAATTCTAGGAGCCGTAAATTTCATTACAACAGTAATTAACATACGATCACAAGGAATCTCTTTCGATCGAATACCCCTATTTGTATGGTCTGTAGTAATCACGGCTGTTTTACTTTTACTATCATTACCCGTCTTAGCAGGAGCAATTACTATGTTATTAACAGATCGAAATTTAAATACCTCATTTTTTGATCCTGCTGGAGGAGGTGACCCTATCTTGTATCAACATTTATTC	OTU_3080	Arthropoda	Insecta	Diptera	Chironomidae	Metriocnemus	NA	99.76	Published
3081	OTU_3081	0	0	0	0	0	0	0	0	0	0	0	0	0	0	0	0	0	0	0	0	0	0	0	0	0	0	0	0	0	0	0	0	0	0	0	0	0	0	0	0	0	0	0	0	0	0	0	0	0	0	0	0	0	0	0	0	0	0	0	0	0	0	0	0	0	0	0	0	0	0	0	0	0	0	0	0	0	0	0	0	0	0	0	0	0	0	0	0	0	67	0	0	0	0	TCGAATAAATAATATAAGTTTTTGACTACTTCCTCCTGCTTTAACTTTACTATTAACAAGTAGTATAGTAGAAAACGGAGCTGGAACAGGTTGAACTGTTTACCCTCCTCTATCCTCAGTAATTGCTCATGGAGGAGCTTCTGTTGATCTTGCTATTTTTTCTCTACATTTAGCTGGAGTTTCTTCAATTTTAGGAGCAGTAAATTTTATCACAACAATTATTAATATACGATCAACGGGAATTTCATTTGATCGAATACCTTTATTTGTTTGATCAGTATTAATTACTGCAGTATTATTACTTTTATCCCTTCCAGTATTGGCCGGAGCTATTACTATACTTTTAACAGATCGAAATTTTAATACTTCATTCTTTGATCCAGCGGGAGGGGGAGACCCAATTTTATATCAACATTTATTT	OTU_3081	Arthropoda	Insecta	Diptera	Agromyzidae	Phytomyza	davisii	100	Published
3082	OTU_3082	0	0	0	0	0	0	0	0	0	50	0	0	0	0	0	0	0	0	0	0	0	0	0	0	0	0	0	0	0	0	0	0	0	0	0	0	0	0	0	0	0	0	0	0	0	0	0	0	0	0	0	0	0	0	0	0	0	0	0	0	0	0	0	0	0	0	0	0	0	0	0	0	0	0	0	0	0	0	0	0	0	0	0	0	0	0	0	0	0	0	0	0	0	0	TCGAATAAATAATATAAGATTTTGACTGCTGCCCCCTTCTTTAACACTATTAATTATAAGAAGATTAGTAGAATCCGGAACAGGAACAGGTTGAACTGTTTACCCCCCTTTATCTTCAACTATTGCACATTCAGGTTCTTCAGTTGATTTATCAATTTTTTCACTTCATATTGCCGGTATTTCTTCAATTTTAGGAGCAATTAATTTTATTACAACAATAATTAATATACGAATTAAAAATATTTCATTTGACCAAATACCTTTATTTACTTGATCAGTAATTATTACAGCTATTCTTTTACTATTATCTCTTCCCGTTTTAGCCGGAGCAATTACAATATTATTAACTGATCGAAATCTAAATACATCATTTTTTGATCCTGCTGGAGGAGGAGATCCTATTTTATACCAACATTTATTT	OTU_3082	Arthropoda	Insecta	Diptera	Cecidomyiidae	NA	NA	100	Published
3083	OTU_3083	0	0	0	0	0	0	0	0	0	0	0	0	0	0	0	0	0	0	0	0	0	0	0	0	0	0	0	0	0	0	0	0	0	0	0	0	0	0	0	0	0	0	0	0	0	0	0	0	0	0	0	0	0	0	0	0	0	0	0	0	0	0	0	0	0	0	0	0	0	0	0	0	74	0	0	0	0	0	0	0	0	0	0	0	0	0	0	0	0	0	0	0	0	0	ACGAATAAATAATATAAGTTTTTGATTATTACCTCCTGCACTTACATTATTATTAATAAGAAGTATAACTGAAAACGGAACTGGTACAGGATGAACTGTTTACCCTCCCTTATCTTCTAATATTGCTCATGGAGGACCTTCAGTTGATTTAGCTATTTTTTCTTTACATTTAGCTGGAATTTCTTCTATTTTAGGAGCTGTAAATTTTATTACAACAGTAATTAATATACGATCAACAGGAATTACATTTGATCGTATACCTTTATTTGTTTGATCAGTAGTAATTACAGCATTATTACTTTTATTATCCTTACCTGTTTTAGCTGGAGCTATTACAATATTATTAACAGATCGAAATTTAAATACTTCTTTTTTTGACCCAGCAGGAGGAGGAGATCCTATTTTATACCAACATTTATTT	OTU_3083	Arthropoda	Insecta	Diptera	Muscidae	Azelia	cilipes	100	Published
3084	OTU_3084	0	0	47	0	0	0	0	0	0	0	0	0	0	0	0	0	0	0	0	0	0	0	0	0	0	0	0	0	0	0	0	0	0	0	0	0	0	0	0	0	0	0	0	0	0	0	0	0	0	0	0	0	0	0	0	0	0	0	0	0	0	0	0	0	0	0	0	0	0	0	0	0	0	0	0	0	0	0	0	0	0	0	0	0	0	0	0	0	0	0	0	0	0	0	ACGAATAAATAATATAAGATTCTGACTTTTACCACCATCAATTATACTAATATTATATAGAAATATATTTGGAATAGGAACAGGAACAGGATGAACTGTATACCCCCCATTAGCATCACAAATAAATCCATCTATTGACTTATCAATTTTCTCTTTACATCTAGCAGGAATTTCATCAATTATAGGATCTATTAATTTTTTATGTACAATAATTAATATACGAATAAATTCAATTAAAATAATTAACTTATCCTTATTTTGCTGATCAATTTTTATTACAACTATTTTGTTATTAATCTCCTTACCAGTTCTTGCTGGAGGAATTACTATATTATTATCTGATCGAAATATAAATACATCTTTTTTCAATCCTGCAGGTGGGGGAGATCCAATTTTATATCAACATTTATTT	OTU_3084	Arthropoda	Insecta	Hymenoptera	Platygastridae	Scelio	NA	100	Published
3085	OTU_3085	0	0	0	0	0	0	0	0	0	0	0	0	0	0	0	0	0	0	0	0	0	0	0	0	0	0	0	0	0	0	0	0	0	0	0	0	0	0	0	0	0	0	0	0	0	0	0	0	0	0	0	117	0	0	0	0	0	0	0	0	0	0	0	0	0	0	0	0	0	0	0	0	0	0	0	0	0	0	0	0	0	0	0	0	0	0	0	0	0	0	0	0	0	0	CCGAATAAATAATATAAGATTTTGATTATTACCCCCATCTTTAGCACTTCTTCTTTCTAGCTCAATTGTAGAAAATGGAGCAGGAACCGGATGAACAGTATATCCCCCCCTTTCAGCTAGAATTGCACATAGAGGTGCTTCTGTTGATTTAGCAATTTTCTCTCTTCACTTAGCCGGAGTTTCTTCTATTTTAGGTTCAGTAAATTTTATTACAACTGTAATTAATATACGATCTAGAGGAATCACATTAGATCGAATACCTCTATTTGTTTGATCTATTGTAATTACAACTGTCTTACTCCTTTTATCTTTACCTGTTTTAGCTGGAGCTATTACAATATTATTAACTGATCGAAATTTAAATACCTCATTTTTTGACCCTGCTGGAGGGGGAGACCCTATTTTATACCAACATCTATTC	OTU_3085	Arthropoda	Insecta	Diptera	Chironomidae	NA	NA	100	Published
3086	OTU_3086	0	0	0	0	0	0	0	0	0	0	0	0	0	0	0	0	0	0	0	0	0	0	0	0	0	0	0	0	0	0	0	0	0	0	0	0	0	0	0	0	0	0	0	0	0	0	0	0	0	0	0	0	0	0	0	0	0	0	0	0	0	0	0	0	0	0	0	0	0	0	0	0	0	0	0	0	41	0	0	0	0	0	0	0	0	0	0	0	0	0	0	0	0	0	TCGAATAAATAATATAAGTTTTTGACTTTTACCCCCTGCATTAACTTTATTATTAGTGAGAAGTATAGTAGAAAATGGAGCTGGAACAGGATGAACTGTTTATCCTCCATTATCTTCTAATATTGCCCATGGTGGAGCTTCTGTTGATTTAGCTATTTTTTCTTTACATTTAGCAGGAATTTCCTCTATTTTAGGAGCTGTAAATTTTATTACAACTGTAATTAATATACGATCAACAGGAATCACTTTTGATCGAATACCATTATTTGTATGATCTGTAATAATTACAGCTTTATTACTTTTATTATCTTTACCAGTTTTAGCTGGAGCTATTACTATATTATTAACAGATCGAAACTTAAATACCTCATTTTTTGACCCAGCAGGAGGAGGTGACCCAATTTTATACCAACACTTATTT	OTU_3086	Arthropoda	Insecta	Diptera	Anthomyiidae	Botanophila	NA	96.79	Published
3087	OTU_3087	0	0	0	33	0	0	0	0	0	0	0	0	0	0	21	0	0	0	0	0	0	0	0	0	0	0	0	0	0	0	0	0	0	0	0	0	0	21	0	0	0	0	0	0	0	0	0	0	0	0	0	0	0	0	32	0	0	0	0	0	24	0	0	13	0	0	0	0	0	0	0	0	0	0	0	0	0	0	0	0	19	0	0	0	0	0	0	0	0	0	0	0	0	0	TCGTATAAATAATATAAGATTTTGACTTTTACCCCCTTCTTTAACCCTTCTTTTATCAAGGTCTATCGTTGAAAATGGGGCAGGAACTGGATGAACTGTTTACCCCCCTCTTTCTTCAGGTATTGCTCATGCAGGAGGATCTGTTGATCTTGCAATTTTTTCTCTTCATTTAGCAGGAATTTCTTCTATTTTAGGAGCAGTAAATTTTATTACAACTGTAATTAATATGCGTTCTAATGGGATTACTTTAGATCGAATGCCTCTTTTTGTTTGATCAGTTGTAATTACAGCAATTTTACTTCTATTATCTCTCCCAGTTTTAGCAGGGGCAATTACGATACTATTAACAGACCGAAATTTAAACACTTCTTTTTTTGACCCAGCCGGAGGAGGGGATCCAATTCTTTATCAACATTTATTT	OTU_3087	Arthropoda	Insecta	Diptera	Chironomidae	NA	NA	100	Private
3088	OTU_3088	0	0	0	0	0	0	0	0	0	0	0	0	0	0	0	0	0	0	0	0	0	0	0	0	0	0	0	0	0	0	0	0	0	0	0	0	0	0	0	0	0	0	0	0	0	0	0	0	0	0	0	0	0	0	0	0	0	0	0	0	0	0	0	0	0	0	0	0	0	0	0	0	0	0	0	0	0	0	0	35	0	0	0	0	0	0	0	0	0	0	0	0	0	0	TCGAATAAATAATATAAGTTTTTGAATACTACCTCCTTCTTTATCTCTTTTATTAATTAGTAGATTAGTAGAAAACGGAGCAGGAACCGGATGAACTGTTTATCCCCCTTTAGCCGCCAATGTATCTCATGCTGGTGCTTCCGTTGATTTAGCTATTTTTTCTCTCCATTTAGCAGGTATTTCATCGATTTTAGGTGCTGTAAATTTTATTACTACAATTATTAATATACGATCAACTGGAATTACATTTGACCGAATACCATTATTTGTTTGATCAGTTTTTATTACAGCTATTTTATTATTATTATCATTACCTGTATTAGCCGGAGCTATTACAATACTATTAACTGATCGTAATTTAAACACATCATTCTTTGACCCTGCTGGGGGTGGAGATCCAATTTTGTATCAACATTTATTT	OTU_3088	Arthropoda	Insecta	Diptera	Ceratopogonidae	Atrichopogon	NA	100	Published
3090	OTU_3090	0	0	0	0	0	0	0	0	0	0	0	0	0	0	0	0	0	0	0	0	0	0	0	0	0	0	0	0	0	0	0	0	0	0	0	0	0	0	0	0	0	0	0	0	0	0	0	87	0	0	0	0	0	0	0	0	0	0	0	0	0	0	0	0	0	0	0	0	0	0	0	0	0	0	0	0	0	0	0	0	0	0	0	0	0	0	0	75	0	0	0	0	0	0	CCGAATAAATAATATAAGATTTTGATTACTACCCCCTTCATTGAATCTACTTATCATAAGAAGAATTGTAGAAAGCGGAGTAGGAACTGGATGAACAGTTTATCCCCCTCTATCATCTAATATTGCTCATAGGGGGTCATCTGTAGACCTTGCCATTTTCAGATTACATCTAGCAGGTATTTCTTCTATTTTAGGTGCTGTAAATTTCATTTCAACAGTTATTAATATACGACCACAAGGTATATTTATAGATCGAACACCATTATTTGTATGAGCAGTACTTATTACAGCTATTCTCCTTCTGCTATCATTGCCTGTTCTAGCTGGAGCAATTACTATATTATTAACAGACCGAAATTTAAATACAACTTTCTTTGATCCAGCAGGAGGAGGAGACCCAATTCTCTATCAACATTTATTC	OTU_3090	Arthropoda	Insecta	Coleoptera	Chrysomelidae	Colaspis	brunnea	99.52	Published
3091	OTU_3091	15	0	0	0	24	0	0	0	0	25	27	0	0	0	0	0	0	0	19	0	0	0	0	0	0	0	0	0	0	0	0	0	17	0	0	0	0	0	0	0	53	0	0	0	0	0	0	0	0	0	0	0	0	0	17	0	0	0	0	0	0	0	0	0	0	0	0	0	0	0	0	0	0	0	0	0	0	14	0	0	0	0	0	0	0	0	0	0	0	0	0	0	0	0	TCGTTTAAATAATATGAGATTTTGATTGTTAATTCCTTCTTTATCTTTGTTAATCTTAAGTTCATTTGTTGAGGTGGGGGCCGGTACTGGTTGGACAGTTTACCCCCCTCTATCTTCTAATATTGCTCATTCTGGTGCTAGAGTTGATTTAGCTATTTTTTCTTTACATCTTGCCGGTATTTCTTCTATTTTAGGAGCTGTTAATTTTATTACTACAGTAATTAATATACGATGTATTGGAGTAACTTTTGATAAAATTCCATTATTTGTTTGATCAGTTTTTATTACAGCTATTTTATTATTATTATCTTTACCTGTTTTAGCTGGGGCTATTACAATATTACTAACTGATCGTAATTTAAATACTTCTTTTTTTGATCCTTCGGGGGGTGGTGATCCAATTCTATATCAACATTTATTT	OTU_3091	Arthropoda	Insecta	Hemiptera	Cicadellidae	Empoasca	NA	100	Published
3092	OTU_3092	0	0	0	0	0	0	0	0	0	0	0	0	0	0	0	0	0	0	0	0	0	0	0	0	0	0	0	0	0	0	0	0	0	0	0	0	0	0	0	0	0	0	0	0	0	0	0	0	0	0	0	0	0	0	0	0	0	0	0	0	0	0	0	0	0	0	0	0	0	0	0	0	0	0	34	0	0	0	0	0	0	0	0	0	0	0	0	0	0	0	0	0	0	0	TCGTATAAATAACATAAGATTTTGACTATTACCCCCTTCTCTTACTCTTCTGCTATCAAGATCAATTGTTGAAAACGGGGCAGGTACTGGGTGAACGGTATATCCTCCCTTATCGTCTAGTATTGCACATGCAGGGGCTTCTGTAGATTTAGCAATTTTTTCTTTACATTTAGCAGGTATTTCCTCAATTTTGGGGGCAGTAAACTTTATTACTACAGTCATTAATATACGATCAGAGGGTATTTCATTTGATCGAATGCCTTTATTTGTTTGATCTGTATTAATTACAGCTGTACTTCTTTTACTTTCTTTGCCTGTTTTAGCTGGGGCTATTACAATACTTTTAACAGATCGAAATTTAAATACTTCCTTTTTTGATCCAGCTGGGGGAGGGGATCCTATTTTATACCAACACTTATTT	OTU_3092	Arthropoda	Insecta	Diptera	Chironomidae	Metriocnemus	sp. 7ES	100	Published
3093	OTU_3093	0	0	0	0	0	0	0	0	0	0	0	0	0	0	0	0	0	0	0	0	0	0	0	0	0	0	0	0	0	0	0	0	0	0	0	0	0	0	0	0	0	0	0	0	0	0	0	0	0	0	0	0	0	0	0	0	0	0	0	0	0	0	0	0	0	0	0	0	0	0	46	0	0	0	0	0	0	0	0	0	0	0	0	0	0	0	0	0	0	0	0	0	0	0	ACGAATAAATAATATAAGATTCTGATTATTACCTCCATCAATTACAATATTATTAATTAGATCTATAGTTGAATCAGGAGTAGGAACTGGGTGGACAGTATATCCTCCTTTATCAAGAAATTTAGGTCACTCTGGGCCTAGAATTGAATTTGCAATTTTTTCATTACATTTAGCTGGAATTTCATCAATTCTGGGATCAATTAATTTCATTACCACAGTTATAAATATACGAACTATAGGAATGACATTAGATCGAACACCTTTATTTGTTTGATCAGTATTAATTACTGCACTATTACTATTATTATCATTACCAGTTTTAGCAGGAGCTATCACTATACTACTTACAGATCGAAATATTAATACATCATTCTTTGATCCATCAGGAGGGGGAGACCCAATTTTATATCAACACCTATTC	OTU_3093	Arthropoda	Insecta	Hemiptera	Membracidae	Entylia	carinata	100	Published
3094	OTU_3094	0	0	0	0	24	0	0	0	0	0	0	0	0	0	0	0	0	0	25	0	0	0	0	0	0	0	0	0	0	0	0	0	0	0	0	0	0	0	0	0	18	0	0	0	0	0	0	0	0	0	0	0	0	15	0	0	0	0	0	0	0	0	0	0	0	0	0	0	0	0	0	0	0	0	0	0	0	0	0	0	0	0	0	0	0	0	0	0	0	0	0	0	0	0	ACGTATAAATAATTTAAGATTTTGATTTTTACCTCCATCATTAATATTATTATTAATTAGAAGATTAGTTGAAATAGGAACTGGAACAGGATGAACTGTATATCCACCACTATCCTCATCAATTGCCCATACTGGCTCTTCTGTAGATTTTACAATTTTTTCATTACATATTGCAGGTATTTCATCAATTTTAGGTGCTATTAATTTTATTTCAACAATATTAAATATAAAAATTAAATTCATTAAATTTGATCAAATTTCTCTTTTTACATGATCAGTATTAATTACTGCTGTTCTACTACTATTATCCTTACCAGTTCTTGCAGGAGCAATTACAATATTATTAACAGATCGAAACTTAAATACAACATATTATGATCCTATTGGAGGAGGGGATCCAATTTTATATCAACATTTATTT	OTU_3094	Arthropoda	Insecta	Diptera	Cecidomyiidae	NA	NA	100	Published
3095	OTU_3095	0	0	0	0	0	0	0	0	0	0	0	0	0	0	0	0	0	0	0	0	0	0	0	0	0	0	0	0	0	0	0	0	0	0	0	0	0	0	0	0	0	0	0	0	0	0	0	0	0	0	0	0	0	0	0	0	0	0	0	0	0	0	0	0	0	0	0	0	0	0	15	0	0	0	0	0	0	0	33	0	0	0	0	0	0	0	0	0	0	28	0	0	0	0	ACGATTAAATAATATAAGATTTTGATTTTTACCCCCATCTATTACATTATTATTGTCTAGAAGAATAGTAAATTCAGGATCAGGTACAGGATGAACTGTTTATCCACCTTTATCAAGAAGAATTTCACATGCAGGAGCATCAGTAGATTTAACAATTTTTTCATTACATTTAGCAGGAATTTCATCAATTTTAGGAGCTATTAATTTTATTTCAACAATAATTAATATACGAATTAAAGGAATAAACTTAGAACAAATACCTTTATTTATTTGAGCGGTATCATTAACAGCTTTATTATTATTATTGTCATTACCTGTATTAGCAGGTGCAATTACTATACTATTAACAGATCGAAATTTAAATACTTCATTTTTTGATCCTTCAGGAGGAGGAGATCCTATTTTATATCAACATTTATTC	OTU_3095	Arthropoda	Insecta	Hymenoptera	Tenthredinidae	Ametastegia	pulchella	99.76	Published
3096	OTU_3096	0	0	0	0	0	0	0	0	0	0	0	0	0	0	0	0	0	0	0	0	0	0	0	0	0	0	0	0	0	0	0	0	0	0	0	0	0	0	0	0	0	0	0	0	0	0	0	0	0	0	0	0	0	0	0	0	39	0	0	0	0	0	0	0	0	0	0	0	0	0	0	0	0	0	0	0	0	0	0	0	0	0	0	0	18	18	0	0	0	0	0	0	0	0	CCGCATAAATAATATAAGTTTTTGAATATTACCACCTTCTATTATACTTTTAATTTCAAGAAGAATTGTAGAAAATGGAGCAGGAACTGGATGAACAGTGTACCCCCCACTTTCATCTAATATTGCCCATAGTGGAAGTTCTGTAGATTTAGCAATTTTTTCACTTCATTTAGCAGGTATTTCATCAATTTTAGGAGCTGTTAATTTTATTACAACTATTATTAATATACGTCCTAATAATATAAATTTAGATCAAATACCTTTATTTGTATGAGCAGTAGGTATTACAGCTTTATTATTACTTTTATCCTTACCAGTATTAGCAGGAGCTATTACTATACTTCTTACAGATCGTAACTTAAACACCTCCTTTTTTGACCCAGCTGGTGGGGGTGACCCAATTTTATATCAACATTTATTT	OTU_3096	Arthropoda	Insecta	Lepidoptera	Tortricidae	Cochylis	sp. 4	100	Published
3097	OTU_3097	0	0	0	0	0	0	0	0	0	0	0	50	0	0	0	0	0	0	0	0	0	0	0	0	0	0	0	0	0	0	0	0	0	0	0	0	0	0	0	0	0	0	0	0	0	0	0	0	0	0	0	0	0	0	0	0	0	0	0	0	0	0	0	0	0	0	0	0	0	0	0	0	0	0	0	0	0	0	0	0	0	0	0	0	0	0	0	0	0	0	0	0	0	0	ACGTTTAAATAATATAAGATTTTGATTATTACCCCCATCTTTAATTCTATTAATAATTAGAATAATAGTAGAAACTGGAACCGGAACTGGATGAACAATTTACCCTCCTCTTTCATCTATTACTGCCCATACGGGATCTTCTGTAGATTTTTCAATCTTCTCTTTACATATAGCCGGAATTTCCTCTATTTTAGGAGCTATTAATTTTATTTCAACAGTAATAAATATAAAAATTAAACGTTTAAAATTTAGCCAAATTTCTTTATTTGTTTGATCTATTTTTATTACTACTATTTTACTACTTACTTCTCTACCCGTTTTAGCAGGAGCAATCACTATATTATTAACAGATCGAAACTTAAATACATCATTTTTCGATCCTATAGGAGGAGGAGACCCCGTATTATATCAACACTTATTT	OTU_3097	Arthropoda	Insecta	Diptera	Cecidomyiidae	NA	NA	100	Published
3098	OTU_3098	0	0	0	0	0	0	0	0	0	0	0	0	0	0	0	0	0	0	0	0	0	0	0	0	0	0	0	0	0	0	0	0	0	0	0	0	0	0	0	0	0	0	0	15	0	0	0	0	0	0	0	0	0	0	15	0	0	0	0	0	0	0	0	0	0	0	0	0	0	0	0	0	0	0	0	0	0	0	0	0	0	0	0	0	0	0	0	0	0	0	0	0	0	0	TCGAATAAATAATATAAGATTTTGACTTTTGCCCCCGGCAATTACTCTCCTCCTAATAAGCAGTATGGTTGAAAACGGATCTGGTACCGGTTGAACAGTTTATCCTCCGCTCTCTTCAGTTATTGCTCATGGAGGAGCCTCAGTAGATCTAGCTATTTTCAGTCTACATTTAGCTGGTGTTTCTTCTATTTTAGGGGCAGTAAATTTCATTACTACAATTATTAATATACGATCAACTGGTATTTCATTCGACCGAGTACCATTATGTGTATGATCTGTTTTAATTACAGCTATTTTACTACTACTTTCTTTACCTGTATTAGCTGGAGCTATTACAATACTCTTAACTGATCGGAATTTTAATACCTCTTTCTTTGACCCTGCCGGAGGAGGAGACCCAATCTTATATCAACATTTATTC	OTU_3098	Arthropoda	Insecta	Diptera	Agromyzidae	Cerodontha	NA	95.85	Early-Release
3099	OTU_3099	0	0	0	0	0	0	21	0	0	0	0	0	0	0	0	0	0	0	0	0	0	0	0	0	0	0	0	0	0	0	0	0	0	0	0	0	0	0	0	0	0	38	0	0	0	0	0	0	0	0	0	0	0	0	0	0	0	0	0	0	0	0	0	0	0	0	0	0	0	0	0	0	0	0	0	0	0	0	0	0	0	0	0	0	0	0	0	0	0	0	0	0	0	0	ACGAATAAATAATATAAGTTTCTGATTATTACCACCTTCTTTAACTTTACTTCTAATAAGAAGTTTAGTTGAATCAGGAACAGGAACTGGATGAACCGTCTATCCCCCTCTATCATCTACAATTGCTCATAGAGGAGCTTCTGTAGATTTATCAATTTTTTCTTTACATTTAGCAGGAATCTCTTCTATTTTAGGAGCAATTAATTTTATTACAACTGTAATTAATATACGAATTAAAATAATTAAATTTGATCAAATACCATTATTTACCTGATCTGTATTTATTACAGCTATTCTATTACTTTTATCCTTACCCGTATTAGCGGGAGCTATCACTATACTATTAACAGATCGAAATTTAAATACTTCATTTTTTGATCCTGCAGGAGGAGGAGACCCAATTTTATATCAACATTTATTT	OTU_3099	Arthropoda	Insecta	Diptera	Cecidomyiidae	NA	NA	100	Published
3100	OTU_3100	0	0	0	0	0	0	0	0	0	0	0	0	0	0	0	0	0	0	0	0	0	0	0	0	0	0	0	0	0	0	0	0	0	0	0	0	0	0	30	0	0	0	0	0	0	0	0	0	0	0	0	0	0	0	0	0	0	0	0	0	0	0	0	0	0	0	0	0	0	0	0	0	0	0	0	0	0	0	0	0	0	0	0	0	0	0	0	0	0	0	0	0	0	0	TAGATTAAATAATATCAGTTTCTGATTATTACCACCTAGTCTAGTACTATTAATATTCTCTGCATGTATAGAAGGTGGAGTTGGTACAGGTTGAACTTTATATCCTCCTTTATCAGGATTACAAAGTCACAGTGGACCTAGTGTAGATTTAGCTATTTTCGCTTTACACCTTTCAGGGGTAAGTAGTTTATTAGGTGCAATAAACTTCATAACTACAATAGCTAATATGAGAACACCAGGTATAAGCTTACACAAATTAGCTTTATTCGGATGAGCCGTAGTTATAACAGCTATCTTATTATTATTATCATTACCTGTATTAGCTGGAGGTATTACAATGATATTAACAGATAGAAACTTTAACACTTCATTCTTCGAAGTAGCTGGAGGTGGAGATCCTATATTATTCCAACACTTATTC	OTU_3100	Ascomycota	Sordariomycetes	Hypocreales	Cordycipitaceae	NA	NA	90.41	Private
3101	OTU_3101	0	0	0	0	0	0	0	0	0	0	0	0	0	0	0	0	0	0	0	0	0	0	0	0	0	0	0	0	0	0	0	0	0	0	19	0	0	0	0	0	0	0	0	0	0	0	0	0	0	0	0	0	0	0	0	0	0	0	0	0	0	0	0	0	0	0	0	0	0	0	0	0	0	0	0	0	0	0	0	0	0	0	0	0	0	0	0	0	0	0	0	0	0	0	TCGAATAAATAATATAAGATTTTGATTATTACCCCCATCACTAACTTTATTATTATCTAGATCAATTGTTGAAAATGGAGCAGGAACTGGATGAACCGTTTATCCTCCTCTTTCTTCCGGAATTGCTCATGCAGGGGCCTCTGTAGATTTAGCAATTTTTTCCTTACATTTAGCCGGTATTTCATCAATTTTAGGAGCAGTAAATTTTATTACAACAGTAATTAATATACGTTCTAATGGAATTACTTTTGACCGAATACCTTTATTTGTTTGATCTGTTGTTATTACTGCTATTTTATTATTATTATCGTTACCTATTTTAGCCGGAGCTATTACTATACTTCTAACAGACCGAAATTTAAATACATCATTCTTTGACCCTGCTGGAGGAGGTGATCCAATTTTATACCAACATTTATTT	OTU_3101	Arthropoda	Insecta	Diptera	Chironomidae	Smittia	NA	100	Published
3102	OTU_3102	0	0	0	0	0	0	0	0	0	0	0	0	0	0	0	0	0	0	0	0	0	0	0	0	0	0	0	0	0	0	0	0	0	0	0	0	0	0	0	0	0	0	56	0	0	0	0	0	0	0	0	0	0	71	0	0	0	0	0	0	0	0	0	0	0	0	0	0	0	0	0	0	0	0	0	0	0	0	0	0	0	0	0	0	0	0	0	0	0	0	0	0	0	0	ACGAATAAACAATATAAGATTTTGACTTTTAATTCCTTCAATTATTTTACTTTTATCAAGAAGAATTATTAACCAAGGAGTTGGAACAGGATGAACAGTTTATCCTCCTCTTTCTCTTAATATCAATCATGAAGGAATATCAGTTGATCTTAGTATTTTTTCTCTTCATTTAGCTGGAATATCATCCATTATAGGAGCTATTAATTTTATTACCACTATTATTAGAATAAAAATTAATAAATTATCCCTTGAACAAATAACTTTATTTACTTGATCAATTCAAATTACTGCAATTTTATTACTTCTCGCCGTACCTGTTTTAGCAGGAGCTATTACTATATTATTAACTGATCGAAATTTAAATACATCATTTTTTGATCCTATAGGTGGAGGAGATCCAATCTTATATCAACATTTATTT	OTU_3102	Arthropoda	Insecta	Hymenoptera	Ichneumonidae	Exochus	lictor	100	Published
3103	OTU_3103	0	0	0	0	0	0	0	0	0	0	0	0	0	0	0	0	0	0	0	0	0	0	0	0	0	0	0	0	0	0	0	0	0	0	0	0	0	0	0	0	0	0	0	0	0	0	0	0	0	27	0	36	0	0	0	0	0	0	0	0	0	0	0	0	0	0	0	0	0	0	0	0	0	0	0	0	0	0	0	0	0	0	0	0	0	0	0	0	0	0	0	0	0	0	ACGAATAAATAATATAAGTTTTTGGCTATTACCACCTGCTTTAACACTCCTTCTTATTAGAAGCATAGTAGAAAATGGGGCTGGTACAGGGTGAACTGTTTACCCCCCTCTTTCTTCAGTAATTGCTCATAGCGGGGCCTCAGTAGATTTAGCTATTTTTTCACTACATTTAGCGGGGATTTCTTCTATTTTAGGAGCAGTAAATTTTATTACTACAATTATTAATATACGTTCAACAGGTATTACTTTTGACCGAATGCCATTATTTGTTTGGTCGGTAATTATTACTGCCTTTTTACTTCTTCTTTCTTTGCCTGTTTTAGCTGGTGCCATTACTATATTATTAACGGACCGAAATTTTAATACATCATTTTTTGACCCGGCAGGAGGTGGAGACCCTGTATTATACCAACATTTATTC	OTU_3103	Arthropoda	Insecta	Diptera	Agromyzidae	Agromyza	pseudoreptans	99.28	Published
3104	OTU_3104	0	0	0	0	0	0	0	0	0	0	0	0	0	0	0	0	0	0	0	0	0	0	0	0	0	0	0	0	0	0	0	0	0	0	0	0	0	0	0	0	0	0	0	0	0	0	0	0	0	0	0	0	0	0	0	0	0	0	0	0	0	0	0	0	0	0	0	0	0	0	0	0	0	0	0	0	0	0	14	0	0	0	0	0	21	0	0	0	0	0	0	0	0	0	TCGAATAAATAATATAAGATTTTGATTACTTATCCCATCAATATTTATATTATTAATAAGAAGTATTATATCATCTGGATCAGGAACTGGATGAACTGTTTACCCCCCCCTTTCTTCAATTATATACCACTCATCAATTTCAGTAGATTACACTATTTTTTCATTACATATTGCAGGAATTTCATCTATTATAGGAGCAATCAACTTTATTGTATCTATTATACTTATAAAAAATATTTCAATTAATTATGACCAAATTCCTTTATTTCCATGATCAGTAAAAATTACTGCTATTTTATTATTATTATCTCTTCCAGTTTTAGCAGGAGCTATTACTATACTTTTAACAGATCGAAATTTAAATACTTCATTTTTTGACCCTTCTGGGGGTGGAGACCCAATTCTTTATCAACACTTATTT	OTU_3104	Arthropoda	Insecta	Hymenoptera	Halictidae	Lasioglossum	NA	97.44	Published
3105	OTU_3105	0	0	0	0	0	0	0	0	0	0	0	0	0	0	0	0	0	0	0	0	0	0	0	0	0	0	0	0	0	0	0	0	0	0	0	0	0	0	0	0	0	0	0	0	0	0	0	0	0	0	0	0	0	0	0	0	0	0	0	0	0	0	0	0	0	0	0	36	0	0	0	0	0	0	0	0	0	0	0	0	0	0	0	0	0	0	0	0	0	0	0	0	0	0	TCGAATAAATAATATAAGATTCTGATTACTTCCCCCATCTTTAACACTTTTGCTTTCAAGAAGAATAGTAGAAAATGGGGCTGGAACAGGATGAACAGTATACCCTCCCCTATCTTCAAGAATTGCCCATAGAGGTGCTTCAGTAGACTTAGCAATTTTTTCATTACATTTAGCTGGAATCTCTTCAATCTTAGGATCAGTAAATTTTATCACTACAGCAATTAATATACGTTCAAATGGAATCACTTTAGATCGAATACCTTTATTTGTGTGATCTGTTATTATTACTACTATTCTTTTACTCCTTTCTTTACCTGTTTTAGCTGGAGCAATTACAATATTATTAACTGATCGAAATTTAAATACTTCTTTTTTTGATCCCGCTGGAGGAGGAGACCCTATTTTATACCAACATTTATTT	OTU_3105	Arthropoda	Insecta	Diptera	Chironomidae	Paratanytarsus	NA	100	Published
3106	OTU_3106	0	0	0	0	0	0	0	0	0	0	0	0	0	0	0	0	0	0	0	0	0	0	0	0	0	0	0	0	0	0	0	0	0	0	0	0	0	0	0	0	0	0	0	0	0	0	0	0	0	0	0	0	0	0	0	0	0	0	0	0	0	0	0	0	0	0	0	11	0	0	0	0	0	0	0	0	0	0	0	0	0	0	0	0	0	0	0	0	0	0	0	0	0	0	CCGACTAAATAATATAAGATTTTGACTTCTTCCCCCATCGTTAACATTATTAATATTAAGATCAATAGTAGAAATAGGAGTAGGAACAGGTTGAACAGTATACCCCCCCCTATCTAGAAACATTGCTCACGCAGGACCAAGAGTTGACATATCTATCTTTTCCTTACATTTAGCTGGTATTTCCTCTATTTTAGGGGCAGTAAACTTTATTACTACTGTGATAAATATGCGCCCCACAGGAATATCTATAGAACGAACTCCTTTATTTGTGTGGTCAGTTTTAATTACAGCAATTTTATTACTTTTGTCACTTCCGGTTTTAGCTGGGGCAATTACTATATTATTAACTGATCGTAATATTAACACCACCTTTTTTGACCCGGCGGGTGGGGGGGACCCAATCCTTTACCAACATTTATTT	OTU_3106	Arthropoda	Insecta	Hemiptera	Cicadellidae	Macrosteles	NA	96.24	Published
3107	OTU_3107	0	0	18	0	0	18	0	0	0	0	0	0	0	0	0	0	0	0	0	0	0	0	0	0	0	0	0	0	0	0	0	0	0	0	0	0	0	0	0	0	0	0	0	0	0	0	0	0	0	16	0	0	0	0	0	0	0	0	0	0	0	0	0	0	0	0	0	0	0	0	0	0	0	0	0	0	0	0	0	0	0	0	0	0	0	0	0	0	0	0	0	0	0	0	TCGAATAAATAATATAAGATTTTGATTATTACCTCCTGCCTTAACTTTATTGTTAATAAGCAGAATAGTAGAAAACGGAGCTGGTACAGGTTGAACCGTATATCCCCCTTTATCTTCAGTTATTGCTCATGGAGGAGCTTCTGTAGATTTAGCAATTTTTAGATTACATTTAGCAGGTGTATCTTCTATTTTAGGAGCAGTTAATTTTATTACAACAATTATTAATATACGATCTACAGGAATTACATTTGATCGAATACCTTTATTTGTTTGATCTGTATTAATTACTGCTGTATTATTATTACTTTCATTACCTGTATTAGCCGGAGCTATTACAATATTATTAACTGATCGAAATTTTAATACTTCATTTTTTGACCCAGCAGGAGGAGGAGATCCTATCTTATATCAACATTTATTT	OTU_3107	Arthropoda	Insecta	Diptera	Agromyzidae	Cerodontha	fasciata	100	Published
3108	OTU_3108	0	0	0	0	0	0	0	0	0	0	0	0	0	0	0	0	0	0	0	0	0	0	0	0	0	0	0	0	0	0	0	0	0	0	0	0	0	0	0	0	0	0	0	0	0	0	0	0	0	0	0	0	0	0	0	0	0	0	0	0	0	0	0	0	0	0	0	0	0	0	0	0	17	0	16	0	0	32	33	0	0	0	0	0	37	0	0	0	0	17	0	0	0	0	ACGAATAAATAATATAAGTTTTTGATTATTACCTCCTTCATTAACTCTATTAATAGTAAGAAGAATGGTTGAAAACGGAGCTGGTACTGGTTGAACAGTTTATCCTCCTCTTTCTTCAATTATTGCTCATGGAGGAGCATCTGTTGATTTAGCTATTTTTTCATTACATTTAGCTGGAATTTCATCAATTTTAGGAGCTGTAAATTTTATTACTACAGTAATTAATATACGATCTACAGGTATTACATTTGATCGAATACCTTTATTTGTATGATCAGTTGTAATTACTGCTTTACTTTTATTATTATCTTTACCTGTATTAGCTGGAGCAATTACAATATTATTAACAGATCGAAATTTAAACACTTCTTTTTTTGATCCTGCAGGAGGAGGAGACCCAATTTTATACCAACATTTATTC	OTU_3108	Arthropoda	Insecta	Diptera	Chloropidae	Calamoncosis	munda	99.15	Published
3109	OTU_3109	0	0	0	0	0	0	0	0	0	0	0	0	0	0	0	0	0	0	0	0	0	0	0	0	0	0	0	0	0	0	0	0	0	0	0	0	0	0	0	0	0	0	0	0	0	0	0	0	0	0	0	0	840	0	0	0	0	0	0	0	0	0	0	0	0	0	0	0	0	0	0	0	0	0	0	0	0	0	0	0	0	0	0	0	0	0	0	0	0	0	0	0	0	0	ACGAATAAATAATATAAGATTTTGACTACTCCCTCCATCCATTTTTTTATTAATTTTTAGATCTATTATTAATCAAGGACCAGGAACCGGATGAACTATTTATACTCCCCTATCTTTAAACTTAAATCACGAAGGTATATCAATTGATTTATTAATTTTTTCCCTCCATCTTACTGGTATATCATCAATTATAGGAGCAATCAATTTTATTTCCACCATCTTTAATATATACCCAATTAATTGTAAATTTGAACAATTAACTTTATTTACATGATCAATTTTAATTACAACAATCCTTCTATTATTAGCCGTCCCAGTTTTAGCTGGAGCTATTACTATATTATTAACAGATCGAAATTTAAATACCTCATTCTTTGATCCTTCAGGAGGAGGTGACCCTATTCTTTATCAACATCTATTC	OTU_3109	Arthropoda	Insecta	Hymenoptera	Ichneumonidae	NA	NA	99.76	Private
3110	OTU_3110	0	0	0	0	0	0	0	0	0	0	0	0	0	0	0	0	0	0	0	0	0	0	0	0	0	0	0	0	0	0	0	0	0	0	0	0	0	0	0	0	0	0	0	0	0	0	0	0	0	0	0	0	0	0	0	0	0	0	0	0	0	0	50	0	0	0	0	0	0	0	0	0	0	0	0	0	0	0	0	0	0	0	0	0	0	0	0	0	0	0	0	0	0	0	ACGAATAAACAATATAAGCTTTTGAATACTACCACCATCATTAACCTTACTATTAGTAAGAAGTATAGTAGATAACGGAGCTGGAACAGGATGAACTGTATATCCTCCCCTATCATCAAATATTGCTCATGGAGGAGCCTCAGTAGATTTAGCAATTTTTTCACTACATTTAGCTGGTATCTCATCAATCTTAGGAGCTGTAAATTTTATTACAACAGTAATTAATATACGATCTTCAGGAATTTCATTTGATCGAATACCTTTATTTGTATGAGCAGTAGTAATTACAGCTCTATTATTATTATTATCATTACCAGTTCTAGCTGGAGCAATTACTATATTATTAACTGATCGAAATTTTAATACCTCATTTTTTGATCCAGCAGGAGGTGGAGACCCAATCCTTTATCAACATCTATTC	OTU_3110	Arthropoda	Insecta	Diptera	Pipunculidae	Eudorylas	sp. ON12	100	Early-Release
3112	OTU_3112	0	0	0	0	0	0	0	0	0	0	0	0	0	0	0	0	0	0	0	0	0	0	0	0	0	0	0	0	0	0	0	0	0	0	0	0	0	0	0	0	0	0	0	0	0	0	0	0	0	0	0	30	0	0	0	0	0	0	0	0	0	0	16	0	0	0	0	0	0	0	0	0	0	0	0	0	0	0	0	0	0	0	0	0	0	0	0	0	0	0	0	0	0	0	CGGATAAATAATATAAGATTTTGAATATTACCCCCTTCTTTATCTTTATTATTAATTAGAAGAATAGTTGAGACTGGAACTGGAACGGGTTGAACTGTTTACCCCCCACTTTCTTCAATTATTGCACATACAGGATCTGCTGTAGATTTTTCTATTTTTTCATTACATATTGCTGGAATTTCTTCTATTTTAGGAGCTATTAATTTTATTTCTACAATAATTAATATAAAAATCAAATTTTTAAAATTTAATCAAATTTCTCTATTTGTTTGATCAATTTTAATTACTACAATTTTATTACTTTTATCATTACCTGTATTAGCTGGAGCAATTACTATGTTATTAACAGATCGAAACTTAAATACCTCATTCTTTGACCCAATAGGAGGGGGAGACCCTATTTTATACCAACACTTATTT	OTU_3112	Arthropoda	Insecta	Diptera	Cecidomyiidae	NA	NA	100	Published
3113	OTU_3113	0	0	0	0	0	0	0	0	0	0	0	0	0	0	0	0	30	23	0	0	0	0	0	0	0	0	0	0	0	0	0	0	0	0	0	0	0	0	0	0	0	0	0	0	0	0	0	0	0	0	0	0	0	0	0	0	0	0	0	0	0	0	0	0	0	0	0	0	0	0	0	0	0	0	0	0	0	0	0	0	0	0	0	0	0	0	0	0	0	0	0	0	0	0	TCGGATGAATAACATAAGATTTTGATTATTACCTCCTTCTTTATCTTTATTATTAATTAGAAGAATAGTAGAAACAGGAACTGGAACAGGGTGAACTGTTTACCCACCTTTATCATCAATTATTGCTCATACTGGATCTTCAGTAGATTTTTCAATTTTTTCTTTACATATTGCAGGAATTTCATCAATTTTAGGAGCTATTAATTTTATTTCAACAATATTAAATATAAAAATTAAATTTTTGAATTTTGATCAAATTTCCTTATTTACTTGATCTGTATTAATTACAGCTGTTTTATTATTATTATCATTACCAGTATTAGCAGGAGCGATTACTATATTATTAACTGATCGAAATTTAAATACTTCGTTTTTTGATCCTATAGGAGGAGGAGATCCTATTTTATACCAACATTTATTT	OTU_3113	Arthropoda	Insecta	Diptera	Cecidomyiidae	NA	NA	100	Published
3115	OTU_3115	0	0	0	0	0	0	0	0	0	0	0	0	0	0	0	0	0	0	0	0	0	0	0	0	0	0	0	0	0	0	0	0	0	0	0	0	0	0	0	0	0	0	0	0	0	52	0	0	0	0	0	0	0	0	0	0	0	0	0	0	0	0	0	0	0	0	0	0	0	0	0	0	0	0	0	0	0	0	0	0	0	0	0	0	0	0	0	0	0	0	0	0	0	0	TCGAATAAATAATATAAGTTTTTGATTATTACCCCCTTCTCTTACTCTACTATTAGCCAGTAGTATAGTTGAAGCAGGAGCAGGAACGGGATGAACAGTTTACCCTCCACTCTCATCAGGTATTGCCCATGCTGGCGCATCAGTAGATTTAGCTATTTTTTCTCTTCACCTTGCAGGAATTTCTTCAATTTTAGGAGCTGTAAATTTTATTACAACAATTATTAATATACGATCTAATGGAATTACATTTGACCGAATACCTTTATTTGTTTGATCAGTAGTAATTACAGCAGTATTACTTCTTCTATCACTCCCAGTATTGGCTGGAGCTATTACTATGTTATTAACAGACCGAAATTTAAATACTTCTTTCTTTGACCCAGCTGGAGGAGGAGATCCGATTCTTTACCAACATTTATTT	OTU_3115	Arthropoda	Insecta	Diptera	Simuliidae	Simulium	bracteatum	99.74	Published
3116	OTU_3116	0	0	0	0	0	0	0	0	0	0	0	0	0	0	0	0	0	0	0	0	0	0	0	0	0	0	0	0	0	0	0	0	0	0	39	0	17	0	0	0	0	0	0	0	0	0	0	0	0	0	0	0	0	0	0	0	0	0	0	0	0	0	0	0	0	0	0	0	0	0	0	0	0	0	0	0	0	0	0	0	0	0	0	0	0	0	0	0	0	0	0	0	0	0	GAATAAATAATATAAGATTATGATTAATCTCTCATTCAATTCTATTATTACTAATTAGTAGAACATTTGAAAGAGGAGCCGGAACAGGTTGAACTGTTTATCCTCCTTTATCAGCAAGAATCGCCTATGCAGGGCCCGCTGTAGATTTAGCAACTTTTCCCCTTCACTTAGCAGGTATAACTAGAATTATAGGAGCAGTTAACTTTATTACTACTATAATTAATATAAAACCAATTTATATAAATCAAACATAAGTTCCGCCTTTGTTTGATCTATAGGTATTACAGCTTTACTTTTACTTTTATCTCTTCCAGTTCTTGCTGGAGCAATTACTATACTTTTAACTGACCGAAATCTTAATACATCCTTCTTTGATCCAGCAAGAGGTGATCCAATTCTATATCGACATTTT	OTU_3116	Arthropoda	Insecta	Mantodea	Mantidae	NA	NA	92.08	Private
3117	OTU_3117	0	0	0	0	0	0	0	0	0	0	0	0	0	0	0	0	0	0	0	0	0	0	0	0	0	0	0	0	0	0	0	0	0	0	0	0	0	0	0	0	0	0	0	0	0	0	0	0	0	0	0	0	0	0	0	0	0	0	0	0	0	0	0	0	0	0	0	0	0	0	0	0	0	0	0	0	0	0	0	0	0	0	0	0	0	0	0	0	47	0	0	0	0	0	TCGAATAAATAATATAAGATTTTGGTTATTACCCCCTTCCCTTACTTTATTGTTAGTAAGTAGTATAGTTGAAAACGGGGCTGGTACAGGGTGAACTGTTTACCCCCCTCTTTCATCTACAATCGCCCATGGAGGAGCTTCTGTAGATTTAGCTATTTTTAGATTACATCTAGCCGGAATTTCTTCAATTTTAGGTGCAGTAAATTTTATTACTACTGTAATTAATATACGATCTTATGGAATTACTTTTGATCGAATGCCTCTATTTGTATGATCAGTAATAATTACAGCTCTTTTACTATTATTATCTTTACCTGTATTAGCAGGAGCTATCACAATATTACTTACAGATCGAAATTTAAATACATCCTTTTTCGACCCTGCTGGAGGAGGAGATCCAATTTTATACCAACACTTATTT	OTU_3117	Arthropoda	Insecta	Diptera	Sciomyzidae	Pherbellia	sp. TAW09	99.52	Published
3118	OTU_3118	0	0	0	0	0	0	0	0	0	0	0	0	0	0	0	0	0	0	0	0	0	0	0	0	0	0	0	0	0	0	0	0	0	0	0	0	0	0	0	0	0	0	0	0	0	0	0	0	0	0	0	0	0	0	0	0	0	0	0	20	0	0	23	0	0	0	0	0	0	0	0	0	0	0	0	0	34	0	12	0	0	0	0	0	0	0	0	0	0	0	0	0	0	0	TCGAATAAATAATATAAGTTTTTGACTTTTACCTCCTTCTTTAACTTTACTTCTTTCTAGAAGTTTAGTAGAAACAGGGGCCGGAACAGGATGAACAGTTTACCCCCCACTTTCATCTACAATTGCTCATGCAGGCTCTTCTGTAGATTTAGCTATTTTTTCTCTTCATTTAGCAGGTATTTCATCTATTTTAGGGGCTATTAATTTTATTACTACAATTATTAATATACGAGCTCCTGGTATTACATTTGACCGATTACCATTATTTGTTTGATCAGTTTTAATTACTGCAGTATTATTATTATTATCTTTACCTGTATTAGCAGGAGCAATTACTATATTACTAACAGATCGAAACTTAAATACTTCATTTTTTGACCCTGCTGGTGGAGGAGACCCAATTTTATATCAACATTTATTT	OTU_3118	Arthropoda	Insecta	Diptera	Mycetophilidae	Mycetophila	caudata	100	Published
3119	OTU_3119	0	0	0	0	0	0	0	0	0	0	0	0	0	0	0	0	0	0	0	0	0	0	0	0	0	0	0	0	0	0	0	0	0	0	0	0	0	0	0	0	0	0	0	0	0	0	0	0	0	0	0	0	0	0	0	0	0	0	0	0	0	0	0	0	0	0	0	0	0	0	0	0	0	0	0	0	0	65	0	0	0	0	0	0	0	0	0	0	0	0	0	0	0	0	CCGAATAAATAATATAAGATTTTGATTATTAATTCCATCATTAAGACTATTAATTTTTAGAAGAATTACAGATACAGGAACAGGAACAGGATGAACAGTTTATCCACCCCTTTCTTCATCACTTTACACAAGAGGTTATTCAGTTGATCTCTCTATTTTTTCATTACATATTGCTGGAATTTCTTCAATTATAGGAGCTATTAATTTTATTGTGACTATTAAAAAAATACATAATAAAGAATTAAGTTTTGACCAAGTAACATTATTTCCATGATCTATTTTTATTACAGCTATTCTTTTACTTCTCTCTCTTCCAGTATTAGCAAGAGCTATTACTATATTATTAACAGATCGAAATTTTAATACATCCTTTTTTGACCCAAGGGGAGGAGGAGATCCAGTATTATACCAACATTTATTT	OTU_3119	Arthropoda	Insecta	Hymenoptera	Crabronidae	Trypoxylon	frigidum	100	Published
3120	OTU_3120	0	0	0	91	0	0	0	0	0	0	0	0	0	0	0	0	0	0	65	0	0	0	0	0	0	0	0	0	0	0	0	0	0	0	0	0	0	0	51	0	0	0	0	0	0	0	0	0	0	0	0	0	0	0	0	0	0	0	0	0	0	0	0	0	64	0	0	0	0	0	0	0	0	0	0	0	0	0	0	0	0	0	0	0	0	0	0	0	0	0	0	0	0	0	TCGAATAAATAATATAAGATTTTGATTACTACCTCCTTCTTTAACTTTATTATTATCTAGATCTATTGTTGAAAACGGGGCTGGAACAGGTTGAACTGTATACCCTCCTTTATCATCAGGGATTGCTCATGCTGGAGGATCTGTAGATTTAGCTATTTTTTCATTACACCTAGCTGGTATTTCTTCTATTTTAGGAGCTGTAAATTTTATTACAACAGTTATTAATATACGATCAAATGGAATTACTTTAGATCGAATACCTTTATTTGTTTGATCAGTAGTGATTACTGCTGTTCTTTTATTGCTTTCTCTTCCTGTTTTAGCAGGAGCTATTACAATACTTTTAACAGATCGAAATTTAAATACTTCTTTCTTTGATCCTGCAGGAGGAGGGGATCCTATTTTATACCAACATCTATTC	OTU_3120	Arthropoda	Insecta	Diptera	Chironomidae	Parametriocnemus	NA	99.73	Published
3121	OTU_3121	0	0	0	0	0	0	0	0	0	0	0	0	0	0	0	0	0	0	0	0	0	0	0	0	0	0	0	0	0	0	0	0	0	45	0	0	0	0	0	0	0	0	0	0	0	0	0	0	0	0	0	0	0	0	0	0	0	0	0	0	0	0	0	0	0	0	0	0	0	0	0	0	0	0	0	0	0	0	0	0	0	0	0	0	0	0	0	0	0	0	0	0	0	0	ACGATTAAATAATATAAGATTTTGATTATTACCTCCTTCATTAATATTACTAATTTACAGAAATATTTTTGGATCCGGAACAGGAACAGGGTGAACAGTTTACCCACCATTATCATTATTAATAAATCCTTCAATCGATGTAAGAATTTTTTCACTTCATTTAGCAGGAATTTCTTCAATTTTAGGTTCTATTAATTTTATTTGTACAATTTTAAATATACACCCAATTAATTTCAAAAAAGAAATAAATTCATTATTTATTTGATCAATTTTTATTACTACTATTCTTTTACTTTTATCCCTCCCTGTTCTAGCAGGAGCTATTACAATAATTCTATCTGACCGTAACTTAAATACTTCATTTTTTGACCCTGCCGGAGGGGGGGACCCTATTTTATATCAACATTTATTT	OTU_3121	Arthropoda	Insecta	Hymenoptera	Platygastridae	NA	NA	96.17	Private
3122	OTU_3122	0	0	0	0	0	0	0	0	0	0	0	0	0	0	0	0	0	0	0	0	0	0	0	0	0	0	0	0	0	0	0	0	0	0	0	0	0	0	0	0	0	0	0	0	0	0	0	0	0	0	0	0	0	0	0	0	0	0	0	0	0	0	0	0	0	0	0	87	0	0	0	0	0	0	0	0	0	0	0	0	0	0	0	0	0	0	0	0	0	0	0	0	0	0	TCGAATAAATAATATAAGTTTTTGATTGTTGCCCCCATCATTAACCTTATTATTATCAAGCTCAATTGTCGAAAATGGGGCTGGTACAGGTTGAACTGTTTATCCCCCTTTATCATCAGGAATTGCTCATGCTGGAGGATCAGTAGATTTAGCTATTTTTTCTCTTCATTTAGCAGGTATTTCTTCAATTTTAGGAGCTGTAAATTTTATTACTACTGTAATTAATATGCGTTCAAATGGAATTACTTTAGATCGAATGCCTTTATTTGTTTGATCTGTTGTAATTACAGCAATTTTATTATTATTATCTTTACCTGTTTTAGCCGGAGCTATTACAATATTATTAACAGACCGAAATTTAAATACATCCTTCTTTGATCCTGCTGGAGGAGGAGACCCTATTTTATACCAACATTTATTT	OTU_3122	Arthropoda	Insecta	Diptera	Chironomidae	NA	NA	100	Private
3123	OTU_3123	0	0	0	0	0	0	0	0	0	0	0	0	0	0	0	50	0	0	0	0	0	0	0	0	0	0	0	0	0	0	0	0	0	0	0	0	0	0	0	0	0	0	0	0	0	0	0	0	0	0	0	0	0	0	0	0	0	0	0	0	0	0	0	0	0	0	0	0	0	0	0	0	0	0	0	0	0	0	0	0	0	0	0	0	0	0	0	0	0	0	0	0	0	0	ACGAATAAATAATATAAGTTTTTGAATACTACCCCCTTCCTTAACACTCTTATTGGCAAGAAGTATAGTAGAAAATGGAGCAGGTACTGGTTGAACAGTATACCCCCCTCTTTCATCCAGAATCGCTCATAGAGGAGCCTCCGTAGATTTAGCTATTTTCTCTCTTCATTTAGCAGGTATTTCCTCAATTCTGGGGGCTGTAAATTTTATTACCACAATTATTAACATACGATCTTCTGGTATTTCATTTGATCGAATGCCTTTATTTGTATGATCTGTAGGAATTACTGCTTTATTACTTTTACTATCTTTACCAGTATTAGCTGGAGCTATTACTATACTTTTAACAGACCGAAATTTTAATACTTCTTTTTTTGATCCTGCAGGAGGAGGAGACCCTATTCTATATCAACATTTATTC	OTU_3123	Arthropoda	Insecta	Diptera	Phoridae	Megaselia	NA	99.76	Published
3124	OTU_3124	0	0	0	0	0	0	0	0	0	0	0	0	0	0	0	0	0	0	0	0	0	0	0	0	0	0	0	0	0	0	0	0	0	0	0	0	0	0	0	0	0	0	0	0	0	0	0	0	0	0	0	0	0	0	0	0	0	0	0	0	0	0	0	0	0	0	0	0	0	0	0	0	0	0	0	0	0	49	0	0	0	0	0	0	0	0	0	0	0	0	0	0	0	0	ACGACTTAACAATATAAGATTTTGACTCCTACCACCGTCTTTAATAATATTAATTATAAGATCAATTGTTGAAACAGGAGTAGGAACAGGGTGAACAGTATACCCCCCATTATCTGGTAATATTGCTCATGCAGGACCTAGTGTAGATATATCTATTTTCTCACTTCATCTAGCTGGAATTTCATCAATCTTAGGGGCGGTTAACTTTATTACAACAGTAATAAATATACGACCTAAGGGAATATCGTTAGATCGAACTCCCCTTTTTGTTTGATCAGTACTAATTACTGCAATTCTTCTTCTCCTATCACTACCAGTTTTAGCAGGAGCTATTACAATATTACTTACAGATCGAAATATTAATACAACTTTTTTTGACCCCTCAGGAGGAGGTGATCCTGTTTTATACCAACATTTATTT	OTU_3124	Arthropoda	Insecta	Hemiptera	Cicadellidae	Scaphoideus	forceps	100	Published
3125	OTU_3125	0	0	0	0	0	0	0	0	0	0	0	0	0	0	0	0	0	0	0	0	0	0	0	0	0	0	0	0	0	0	0	0	0	0	0	0	0	0	0	0	0	0	0	0	0	0	17	0	0	0	0	0	0	0	0	0	0	0	0	0	0	19	0	0	0	0	0	0	0	0	0	0	0	0	0	0	0	0	0	0	0	0	0	0	0	0	0	0	0	0	0	0	0	0	TCGAATAAATAATATAAGATTTTGACTACTCCCACCTTCTTTATTTCTCTTAATTATAAGAAGAATTATCGAAAATGGAGCTGGCACTGGGTGAACCGTCTACCCCCCTCTTTCATCAAATGTATCCCATGCCGGAGCTTCTGTTGATTTAACTATTTTTAGACTCCACCTTGCAGGAATCTCCTCAATTTTAGGAGCCATTAACTTTATCACAACAGTAATTAATATACGACCTAAAGGAATAACCTTTGATCGAATACCCTTATTTGTGTGAGCAGTATTAATTACAGCAATCCTCCTACTTCTCTCCCTCCCTGTTTTAGCAGGAGCTATCACAATACTGCTCACAGACCGAAACCTTAATACCTCATTCTTTGACCCTATAGGCGGAGGAGACCCTATTCTATACCAACACTTATTT	OTU_3125	Arthropoda	Insecta	Coleoptera	Chrysomelidae	Phyllotreta	striolata	100	Published
3126	OTU_3126	0	0	0	0	0	0	0	0	0	0	0	0	0	0	0	0	0	0	0	0	0	0	0	0	0	0	0	0	0	0	0	0	0	0	0	0	0	0	0	0	0	0	0	0	0	0	0	0	0	0	0	0	0	0	0	0	0	0	0	0	0	41	0	0	0	0	0	0	0	0	0	0	0	0	0	0	0	0	0	0	0	0	0	0	0	0	0	0	0	0	0	0	0	0	ACGAATAAATAATATAAGATTTTGATTATTACCACCTTCATTATCTTTATTATTAATTAGAAGAATAGTAGAAACTGGTACAGGTACAGGATGAACTGTTTACCCGCCTCTTTCTTCTATTATTGCACACACAGGTTCATCAGTAGATTTTTCTATTTTTTCTCTTCACATTGCTGGTATTTCATCTATTTTAGGAGCTATTAATTTTATTTCTACTATACTTAATATAAAAATTAAATTTTTAAAATTTGATCAAATTTCACTTTTTATTTGATCAATCTTAATTACAACAATTTTATTATTATTATCATTACCTGTATTAGCTGGAGCTATTACTATATTATTAACAGATCGAAATTTAAATACATCATTTTTTGATCCAATAGGAGGAGGAGACCCAGTTCTTTATCAACATTTATTT	OTU_3126	Arthropoda	Insecta	Diptera	Cecidomyiidae	NA	NA	100	Published
3127	OTU_3127	0	0	0	0	0	0	0	0	0	0	0	0	0	0	0	0	0	0	0	0	0	0	0	0	0	0	0	0	0	0	0	0	0	0	0	0	0	0	0	0	0	0	0	0	0	0	0	0	0	0	0	0	0	0	0	0	0	0	0	0	0	0	0	0	0	0	0	0	0	0	0	0	0	0	0	0	0	0	0	0	0	0	0	62	0	0	0	0	0	0	0	0	0	0	ACGAATAAATAATATAAGATTTTGACTATTACCCCCCTCAATCTTCTTATTAATTTCAAGATCTTATATTAATCAAGGAGTTGGAACAGGTTGAACAGTATACCCCCCATTATCTCTAAATATAAATCACGAAGGAATCTCAGTTGATATATCAATTTTCTCTCTACATTTAGCTGGAATTTCATCTATTATAGGAGCTATCAATTTCATTTCAACAATCTTAAATATATTCCCCCTAAATAGATCAATTGAACAAATATCTTTATTCACATGATCTATTAAAATTACCGCAATTTTATTATTATTAGCAGTACCTGTTTTAGCCGGTGCTATCACAATATTATTAACAGATCGTAATTTAAATACATCTTTTTTTGACCCATCAGGAGGAGGAGACCCAATTTTATACCAACATTTATTT	OTU_3127	Arthropoda	Insecta	Hymenoptera	Ichneumonidae	Odontocolon	NA	100	Published
3128	OTU_3128	0	0	0	0	0	0	0	0	0	0	0	0	0	0	0	0	0	0	0	0	0	0	0	0	0	0	0	0	0	0	0	0	0	0	0	0	0	0	0	0	0	0	0	0	0	0	0	0	0	0	0	0	0	0	0	0	0	0	0	0	0	22	0	0	0	0	0	0	0	0	0	0	0	0	0	0	0	0	20	11	0	0	0	0	0	0	0	0	0	13	0	0	0	0	ACGAATAAATAATATAAGATTTTGATTACTACCACCATCTATTACTCTTTTACTAATTAGTTCAATTACTGGATCAGGAGCAGGAACTGGTTGAACTGTATATCCACCTCTATCCTCTCAACTTGCACACTCAGGACCTTCAGTAGATTTAACAATTTTTTCTCTTCACATTGCAGGAATCAGATCAATTCTAGGAGCTATTAATTTCATTTCAACAATTATAAATATACGACCAACCCAATTAACCCTAGATAAAACACCATTATTTTGCTGATCAGTACTATTAACAGCAATTTTACTTCTTCTTTCACTTCCAGTTCTTGCAGGTGCTATTACCATATTACTTACAGATCGAAACTTTAACACATCATTCTTTGATCCATCAGGAGGGGGAGATCCAATTCTATATCAACATTTGTTT	OTU_3128	Arthropoda	Insecta	Hemiptera	NA	NA	NA	86.05	Published
3129	OTU_3129	0	0	0	0	0	0	0	0	0	0	0	0	0	0	0	0	0	0	0	0	0	0	0	0	0	0	0	0	0	0	0	0	0	0	0	0	0	0	0	0	0	0	0	0	0	0	42	0	0	0	0	0	0	0	0	0	0	0	0	0	0	0	0	0	0	0	0	0	0	0	0	0	0	0	0	0	0	0	0	0	0	0	0	0	0	0	0	0	0	0	0	0	0	0	ACGAATGAATAATATAAGATTTTGATTATTACCACCTTCTTTAACTTTATTATTAATTAGAAGAATAGTAGAAACTGGAACTGGAACTGGATGAACAGTTTATCCCCCCCTTTCTTCTATTATTGCTCATACAGGTTCTTCTGTAGATTTTTCTATTTTTTCTTTACATATTGCAGGAATTTCATCTATTTTAGGAGCTATTAATTTTATTTCAACTATATTAAATATAAAAATTAAATTTTTAAAATTTGATCAAATCTCTTTATTTATTTGATCTATTTTAATTACTACAGTTTTATTACTTCTATCTTTACCAGTATTAGCTGGAGCTATTACTATATTACTTACAGATCGAAATTTAAATACTTCATTTTTTGATCCAATAGGAGGAGGAGATCCTGTTCTTTATCAACATTTATTT	OTU_3129	Arthropoda	Insecta	Diptera	Cecidomyiidae	NA	NA	100	Published
3130	OTU_3130	0	0	0	0	0	0	0	0	0	0	0	0	0	0	0	0	0	0	0	0	0	0	0	0	0	0	0	0	0	0	0	0	0	0	0	0	0	0	0	0	0	0	0	24	0	63	0	0	0	0	0	0	0	0	0	0	0	0	0	0	0	0	0	0	0	0	0	0	0	0	0	0	0	0	0	0	0	0	0	0	0	0	0	0	0	0	0	0	0	0	0	0	0	0	TCGAATAAATAATATAAGTTTTTGAATACTTCCTCCTTCATTAACACTGCTACTTTCGAGTAGTATAGTAGAAAATGGGTCAGGGACAGGATGGACTGTTTATCCCCCTCTTTCATCTGGAACTGCTCACGCAGGAGCTTCAGTAGATTTAACAATTTTTTCTCTTCATTTAGCTGGAGTATCTTCTATTTTAGGAGCAGTAAATTTTATTACAACTGTTATTAATATACGATCAGCAGGAATTACTTTAGATCGTTTACCTTTATTTGTTTGATCTGTTGTAATTACAGCTGTATTATTATTATTATCTTTACCTGTATTAGCAGGGGCTATTACTATATTATTAACAGATCGAAATTTAAATACATCATTCTTCGATCCTATTGGAGGAGGAGATCCAATTTTATATCAACACTTATTT	OTU_3130	Arthropoda	Insecta	Diptera	Culicidae	Aedes	canadensis	100	Published
3131	OTU_3131	0	0	0	0	0	0	0	0	0	0	0	0	0	0	0	0	0	0	0	0	0	0	0	0	0	0	0	0	0	0	0	0	0	0	0	0	0	0	0	0	0	0	0	0	0	0	0	0	0	0	0	0	0	0	0	0	0	0	0	0	0	0	0	0	0	0	0	0	0	0	0	0	0	0	0	0	0	0	0	0	0	0	0	0	31	0	0	0	0	0	0	0	0	0	ACGAATAAATAACATAAGATTTTGATTATTACCACCATCACTAATAATAATACTATTAGCTTCATTCTCAAATATAGGAATCGGCACTGGATGAACAGTATATCCTCCTCTATCAGGAAATATAGCACACGGTAGATACTCAATCGAAATAACAATTTTCTCATTACACATAGCAGGAATTTCATCAATCCTAGGAGCAATCAATTTCATGGCTACAATTATAAATATAAAAAATAAGAATATAAGACCATTAAAAATACCCCTAATAGTATGATCAGTATATGTAACAGCAGTGCTATTATTGATTTCACTACCAGTATTAGCAGGAGCTATTACAATATTACTAACAGACCGAAATTTCAACACAAGATTTTTTGAACCATCCGGAGGTGGGGACCCAATCCTATACCAACACTTATTC	OTU_3131	Arthropoda	Arachnida	Trombidiformes	Smarididae	NA	NA	95.71	Published
3132	OTU_3132	0	0	0	0	0	0	0	0	0	0	0	0	0	0	0	0	0	0	0	0	0	0	0	0	0	0	0	0	0	0	0	0	0	0	30	0	0	0	0	0	0	0	0	0	0	0	0	0	0	0	0	0	0	0	0	0	0	0	0	0	0	0	0	0	0	0	0	0	0	0	0	0	0	0	0	0	0	0	0	0	0	0	0	0	0	0	0	0	0	0	0	50	0	0	AAGATTAAATAATATTAGTTTCTGATTATTACCACCTAGTTTATTATTATTAATATTCTCAGCTTGTATAGAAGGTGGAGTAGGTACAGGATGAACTTTATATCCTCCATTATCAGGATTACAAAGTCATAGTGGACCTAGTGTAGATTTAGCAATATTTGCTTTACACTTATCAGGGGTAAGTAGTTTATTAGGTGCAATTAACTTTATAACTACAATAGCTAATATGAGAACACCTGGTATAAAATTACATAAATTAACTTTATTTGGGTGAGCAGTAGGTATTACAGCTATATTATTATTATTATCATTACCAGTATTAGCTGGTGGAATAACTATGATATTAACAGATAGAAACTTTAATACATCATTCTTTGAAGTAGCTGGTGGTGGAGATCCTATATTATTCCAACATTTATTC	OTU_3132	Ascomycota	Sordariomycetes	Hypocreales	Cordycipitaceae	Beauveria	bassiana	99.28	Private
3133	OTU_3133	0	0	0	0	0	0	0	0	0	0	0	0	0	0	0	0	0	0	0	0	0	0	0	0	0	0	0	0	0	0	0	0	0	0	0	0	0	0	0	0	0	0	0	0	0	0	0	0	0	0	0	0	0	0	0	0	0	0	0	0	0	0	0	83	0	0	0	0	0	0	0	0	0	0	0	0	0	0	0	0	0	0	0	0	0	0	0	0	0	0	0	0	0	0	ACGAATAAATAATATAAGATTTTGATTACTCCCACCATCTTTACTTATATTAATTTTTAGGAGAATTATTAATCAAGGAGTAGGCACAGGATGAACTGTTTATCCCCCCTTATCTTTAAATTTAAATCATGAAGGAATATCAACTGACTTAGCTATTTTTTCTTTACATATAGCGGGAATATCCTCTATTATAGGAGCAATTAATTTTATTACAACTATTTTAAATATACGCCCAAATATAATTTCATTGGATAAAATTTCTCTTTTTACATGATCAATTAAAATCACTGCTATTTTACTTTTACTAGCAGTTCCAGTTCTTGCCGGAGCAATTACAATATTATTAACTGATCGAAATCTTAATACAACTTTTTTTGACCCATCTGGAGGAGGTGATCCAGTACTTTATCAACACCTATTT	OTU_3133	Arthropoda	Insecta	Hymenoptera	Ichneumonidae	NA	NA	100	Private
3134	OTU_3134	0	0	0	0	0	0	0	0	0	0	0	0	0	0	0	0	0	0	0	0	0	0	0	0	0	0	0	0	0	0	0	0	0	0	0	0	0	0	0	0	0	0	0	0	0	0	0	0	0	0	0	0	0	0	0	0	0	0	0	0	0	0	0	0	0	0	0	0	0	0	0	0	0	0	0	0	0	0	0	0	0	0	0	0	0	0	0	0	0	0	0	0	71	0	ACGACTAAACAACATAAGCTTTTGGCTTCTTCCACCTTCCCTTCTTCTTCTTTTAAGCAGCAGCTTGGTAGAAGTGGGTGCTGGAACTGGATGGACAATGTATCCACCTTTGAGTAGCATTGCTAGCCATTCCGGAGGTTCAGTTGACTTAGCTATCTTTAGCTTGCACTTGTCCGGTATTAGTAGCATTCTTGGAGCTATCAATTTTATCACTACTATATTCAACATGCGAGGACCTGGTATGACTATGCACAGACTACCTCTCTTTGTTTGGGCCGTTTTGATCACCGCCTTTCTTCTTCTCCTGTCACTACCAGTTCTTGCAGGTGCTATTACAATGCTTTTGACAGACAGAAACTTTAACACCACTTTCTTTGACCCGGCTGGCGGAGGAGACCCTGTTCTATTTCAACATTTGTTT	OTU_3134	Arthropoda	NA	NA	NA	NA	NA	76.5	Private
3135	OTU_3135	0	0	0	0	0	0	0	0	0	0	0	0	0	0	0	0	0	0	0	0	0	0	0	0	0	0	0	0	0	0	0	0	0	0	0	0	0	0	0	0	0	0	0	0	0	0	0	0	0	0	0	0	0	0	0	0	0	0	0	0	0	0	0	0	45	0	0	0	0	0	0	0	0	0	0	0	0	0	0	0	0	0	0	0	0	0	0	0	0	0	0	0	0	0	ACGAATAAACAATATAAGATTACTTCCACCTTTTCTTACACTTTTATTAATAAGAAGAATAGTAGAAAGTGGGGCAGGAACAGGATGGACAGTTTATCCTCCCTTATCTTCTGGAATTGCCCATAGAGGAGCATCAGTAGATCTTGCAATTTTCAGTCTTCACCTTGCTGGAGTTTCTTCAAATCTAGGAGCTGTAAATTTTTTTACAACTATTATTAATATACGATCTATAGGAATAACCTTTGACCGAGTACCCCTATTTGTTTGATCTGTTGGGATCACAGCTCTACTATTACTCCTCTCTCTTTCTGTTTTAGCGGCAGCTATTACAATACTTCTAACAGATCGAAATTTAAATACTTCATTTTTTGACCCCGCCGTAAGGGGAGACCCAATTCTATATCAACATTTATTT	OTU_3135	Arthropoda	Insecta	Coleoptera	NA	NA	NA	89.29	Early-Release
3136	OTU_3136	0	0	0	0	0	0	0	0	0	0	0	0	0	0	0	0	0	0	0	0	0	0	0	0	0	0	0	0	0	0	0	0	0	0	0	0	0	0	0	0	0	0	0	0	0	0	0	0	0	0	0	0	0	0	0	0	0	0	0	0	0	0	0	0	0	0	0	0	0	0	0	0	0	0	0	0	0	0	0	0	0	0	0	0	0	34	0	0	0	0	0	0	0	0	TCGAATAAATAATATAAGATTTTGATTATTACCTCCTTCAATTATTTTATTGTTAAGCAGCTCTATAATTAATAGTGGAACAGGTACAGGATGAACTGTATACCCCCCACTCTCATCTAACATTGCTCATAGTGGACCTTCTGTTGATTTAGCTATTTTTTCATTACATCTTGCAGGAATTTCTTCTATTTTAGGAGCTGTAAATTTTATTACTACTATAATAAATATACGAGCAACAGGAATAACTTTTGATCGAATACCTTTATTTGTATGATCTGTATTAATTACAGCTTTATTATTATTATTATCTTTACCTGTCTTAGCGGGAGCAATTACAATATTATTAACAGATCGAAATTTTAATACTTCATTTTTTGATCCAGCAGGAGGAGGTGACCCTATTCTATACCAACATTTATTT	OTU_3136	Arthropoda	Insecta	Diptera	Muscidae	Lispe	nasoni	100	Published
3137	OTU_3137	0	0	0	0	0	0	0	0	0	0	0	0	0	0	0	0	0	0	0	0	0	0	0	0	0	0	0	0	0	0	0	0	0	0	0	0	0	0	0	0	0	0	0	0	0	0	0	0	0	0	0	0	0	0	0	0	0	0	0	0	0	0	0	0	0	0	0	0	0	0	0	0	0	0	0	0	0	0	0	0	13	0	0	0	0	0	0	0	0	0	58	0	0	0	TCGATTAAATAATATAAGATTTTGATTATTGCCCCCTTCTTTAACCTTATTATTAATAAGAAGAATAGTAGAATCAGGAACTGGAACTGGTTGAACAGTATACCCTCCTTTATCTTCATTAATTGCTCATTCTGGATCTTCTGTAGATTTATCAATTTTTTCTTTACATATTGCAGGGATTTCTTCAATTTTAGGAGCTATTAACTTTATTTCAACAATTATTAATATACAAGTAAAATTAATCAAATTTGATCAATTATCATTATTTATTTGATCTGTATTTATTACTGCTATTTTACTTTTATTATCTTTACCTGTATTAGCTGGGGCAATCACAATATTATTAACAGATCGGAATATTAATACTAGATTTTTTGATCCAATTGGAGGAGGAGACCCTATTTTATATCAACATTTATTT	OTU_3137	Arthropoda	Insecta	Diptera	Cecidomyiidae	NA	NA	99.76	Published
3138	OTU_3138	0	0	0	0	0	0	0	0	0	0	0	0	0	0	0	0	0	0	0	0	0	0	0	0	0	0	0	0	0	0	0	0	0	0	0	0	0	0	0	0	0	0	0	0	0	0	0	0	0	0	0	0	0	0	0	0	0	0	71	0	0	0	0	0	0	0	0	0	0	0	0	0	0	0	0	0	0	0	0	0	0	0	0	0	0	0	0	0	0	0	0	0	0	0	ACGAATAAATAATATAAGTTTTTGACTTCTTCCTCCTGCTTTAACACTTTTATTGGGAAGAAGTATAGTAGAAAACGGAACTGGTACAGGTTGAACAGTTTACCCTCCTCTTTCATCTATTATTGCTCATGGAGGAGCTTCTGTTGATATATCTATTTTTTCCCTTCATTTAGCAGGAATTTCTTCTATTTTAGGAGCTGTAAATTTTATTACTACAGTAATTAATATACGATCAACAGGAATTACTTTTGATCGAATACCTTTATTTGTTTGATCTGTTGTAATTACAGCTCTATTACTTCTTTTATCTTTACCTGTATTAGCAGGAGCAATTACTATACTATTAACAGATCGAAATTTAAATACTTCTTTTTTTGATCCTGCTGGAGGAGGAGATCCAATTTTATACCAACATTTATTT	OTU_3138	Arthropoda	Insecta	Diptera	Tachinidae	Admontia	rufochaeta	100	Private
3139	OTU_3139	0	0	0	0	0	0	0	0	0	0	0	0	0	0	36	0	0	0	49	0	0	0	0	0	0	0	0	0	0	0	0	0	0	0	0	0	0	0	0	0	0	0	0	0	0	0	0	0	0	0	0	0	0	0	0	0	0	0	0	0	0	0	0	0	0	0	0	0	0	0	0	0	0	0	0	0	0	0	0	0	0	0	0	0	0	0	0	0	0	0	0	0	0	0	TCGTCTTAATAACATAAGATTCTGACTTTTACCTCCTTCTTTAACTTTATTAATTATAAGAAGAATTGTAGAAAGTGGTGCAGGAACAGGATGGACAGTTTACCCCCCTTTATCAAGAAATATTGCCCATGGGGGATCCTCAGTTGATTTAGCAATTTTTAGATTACATCTTGCAGGTATTTCCTCAATTTTAGGAGCTGTAAATTTTATTACTACAGTAATTAATATACGACCCGCTGGAATAATTTTAGAAAAAATACCTTTATTTGTATGATCAGTAGTTATTACGGCTGTTCTTTTATTACTTTCTCTACCTGTATTAGCCGGAGCTATTACTATACTGTTAACAGATCGAAATTTAAATACTTCATTTTTTGACCCAGCAGGGGGTGGAGATCCGATTTTATACCAACATTTATTC	OTU_3139	Arthropoda	Insecta	Coleoptera	Latridiidae	Melanophthalma	pumila	100	Published
3140	OTU_3140	0	0	0	0	0	0	0	0	0	0	0	0	0	0	0	0	0	0	0	0	0	0	0	0	0	0	0	0	0	0	0	0	0	0	0	0	0	0	0	0	0	0	0	0	0	0	0	0	0	0	0	0	0	0	0	0	0	0	0	0	0	0	0	0	0	0	0	0	0	0	0	0	0	0	0	0	0	0	0	0	0	0	0	0	0	0	0	80	0	0	0	0	0	0	CGAATAAATAACATAAGTTTTTGACTTCTTCCGCCATCTTTAACCTTATTATTAGCCAGAAGAATAGTAGAAAATGGAGCTGGAACAGGCTGAACAGTTTACCCACCCCTCTCTTCTGGCATTGCCCATAGAGGGGCTTCTGTCGATCTTGCTATTTTTTCTCTTCATTTAGCAGGTATTTCTTCAATCCTAGGAGCCGTAAATTTTATTACAACAATTATTAATATACGGGCCCCAGGTATAACTTTTGATCGGGTTCCTTTATTTGTTTGATCCGTAGGAATTACAGCTTTATTACTTCTTCTTTCTTTACCAGTTTTAGCTGGAGCAATTACTATATTATTAACAGATCGAAATTTTAATACCTCATTCTTTGATCCGGCAGGAGGAGGGGACCCAATTCTTTATCAACATTTATTT	OTU_3140	Arthropoda	Insecta	Diptera	Phoridae	Megaselia	NA	99.76	Published
3141	OTU_3141	0	0	0	0	0	0	0	0	0	0	0	0	0	0	0	0	0	0	0	0	0	0	0	0	0	0	0	0	0	0	0	0	0	0	0	0	0	0	0	0	0	0	0	0	0	0	0	0	0	0	0	0	0	0	0	0	0	0	0	0	0	0	0	0	0	0	0	0	0	0	0	40	0	0	0	0	0	0	0	0	0	0	0	0	0	0	0	0	0	0	0	0	0	0	ACGAATAAATAATATGAGATTTTGAATGCTCCCGCCATCATTATCTCTTTTATTAATTAGAAGACTAGTTGAAAGAGGGGCTGGGACAGGTTGAACAGTTTACCCACCCCTAGCCAGTAACCTTGCCCATAGAGGGGCCTCCGTCGACCTAGCAATTTTTTCTCTCCATCTAGCCGGAATTTCCTCAATTTTAGGTGCAGTTAATTTTATTACAACTATTATTAATATACGATCAAATGGAATTTCATTTGATCGTATACCTTTATTTGTCTGATCTGTATTAATTACTGCAATTCTCCTTCTTTTATCCCTCCCAGTATTAGCAGGAGCAATCACTATATTACTTACAGATCGAAATTTAAATACCTCATTTTTTGACCCTGCGGGAGGCGGTGACCCTGTCCTCTACCAACACTTATTT	OTU_3141	Arthropoda	Insecta	Diptera	Ceratopogonidae	Dasyhelea	NA	99.76	Published
3142	OTU_3142	0	0	0	0	0	0	0	0	0	0	0	0	0	0	0	0	0	0	0	0	0	0	0	0	0	0	0	0	0	0	0	0	0	0	0	0	0	0	0	0	0	0	0	0	48	0	0	0	0	0	0	0	0	0	0	0	0	0	0	0	0	0	0	0	0	0	0	0	0	0	0	0	0	0	0	0	0	0	0	0	0	0	0	0	0	0	0	29	0	0	0	0	0	0	GCGGATAAACAATATAAGCTTCTGATTATTACCTCCTTCAATTTCTCTATTATTAATAAGAAGAATAGTGAATAATGGGGCTGGGACTGGTTGGACAGTATACCCTCCTTTATCTTCTAATATTGCTCACAGAGGTGCCTCTGTTGATTTAGCAATTTTTAGTCTACACCTAGCAGGTATTTCCTCAATTTTAGGGGCTGTAAATTTTATTTCAACAATTATTAATATACGCCCTATTAATATAAGATTTGAACAAATACCTTTATTTGTTTGATCAGTCCTAATTACTGCACTTCTCCTTTTACTATCATTACCTGTACTAGCAGGAGCCATCACTATATTATTAACTGACCGAAACTTTAATACATCTTTCTTTGACCCAGCTGGAGGGGGAGATCCTATTTTATATCAACATCTATTT	OTU_3142	Arthropoda	Insecta	Coleoptera	Ptinidae	Caenocara	oculatum	100	Published
3143	OTU_3143	0	0	0	0	0	0	0	0	0	0	0	0	0	0	0	0	0	0	0	0	0	0	0	0	0	0	0	0	0	0	0	0	0	0	0	0	0	0	0	0	0	0	0	0	0	0	0	0	0	0	0	0	0	0	0	0	0	0	0	0	0	0	0	0	0	0	0	0	0	0	0	0	33	0	0	0	0	0	0	0	0	10	0	0	0	0	0	25	0	0	0	0	0	0	TCGAATAAATAATATAAGTTTTTGACTATTACCTCCTTCACTAACCTTACTTTTAGTAAGAAGTATAGTAGAAAATGGGGCCGGAACAGGTTGAACAGTTTACCCTCCACTTTCAAGAAATATTGCCCATAGAGGAGCTTCTGTAGATTTAGCAATTTTTTCACTTCATTTATCAGGTATATCATCAATTCTAGGAGCAGTAAATTTTATTACTACTGTAATTAATATACGATCTACAGGAATTACATACGATCGAATACCTTTATTTGTATGATCAGTAGCAATTACAGCTTTACTTTTACTTTTATCACTTCCCGTATTAGCAGGTGCTATTACTATATTACTTACTGATCGAAATTTAAATACATCATTTTTCGACCCAGCTGGAGGAGGAGATCCTATTTTATACCAACATTTATTT	OTU_3143	Arthropoda	Insecta	Diptera	Syrphidae	Lejops	lineatus	100	Published
3144	OTU_3144	16	0	0	0	0	24	0	0	0	0	0	0	0	0	0	0	0	0	0	0	0	0	0	0	0	0	0	0	0	0	0	0	0	0	0	0	21	0	0	0	0	0	0	0	0	0	0	0	0	0	0	0	0	0	0	0	0	0	0	0	0	0	0	0	0	0	0	0	0	0	0	0	0	0	0	0	0	0	0	0	0	0	0	0	0	0	0	0	0	0	0	0	0	0	CCGAATAAATAATATAAGATTCTGAATACTGCCCCATCTTTAACTCTACTATTAGCAAGTAGTATAGTAGAAAATGGAGCAGGAACAGGATGAACAGTATACCCACCCCTATCAGCAGGAATTGCCCATGGGGGAGCATCTGCAGATTTAGTAATTTTTTCGCTCCACTTATCCGGTATTTCATCTATTTTAGGGGCAGTAAATTTTATTACAACAGTAATTAATATACGTTCAACAGGAATTACATTTGATCGAATGCCTCTTTTTGTATGGTCAGTTGTAATTACTGCTATTCTTTTACTTCTATCTTTACCTGTCTTAGCAGGAGCTATTACAATACTTTTAACAGATCAAAACTTAAATACTTCATTCTTTGACCCTGCTGCAGGAGGCGGTGACCCCATTTTATATCAACACCTATTC	OTU_3144	Arthropoda	Insecta	Diptera	Dolichopodidae	NA	NA	94.88	Published
3145	OTU_3145	0	0	0	0	0	0	0	0	0	0	0	0	0	0	0	0	0	0	0	0	0	0	0	0	0	0	0	0	0	0	0	0	0	0	0	0	0	0	0	0	0	0	0	0	0	0	0	0	0	0	0	0	0	0	0	0	0	0	0	0	0	0	0	0	0	0	54	0	0	0	0	0	0	0	0	0	0	0	0	0	0	0	0	0	0	0	0	0	0	0	0	0	0	0	ACGAATAAATAATATAAGATTTTGATTATTACCTCCTTCTTTATCTTTATTATTAATTAGAAGAATAGTTGAAACAGGAACAGGAACAGGTTGAACTGTTTATCCACCACTATCTTCTATTATTGCACACACAGGATCTTCTGTAGATTTTTCAATTTTTTCTCTTCATATTGCAGGAATTTCATCTATTCTAGGAGCTATTAATTTTATTTCAACAATAATAAATATAAAAATTAAATTTTTAAAATTTGATCAAATTTCTTTATTTATTTGATCTATTTTAATTACTACAATTTTATTACTTTTATCATTACCAGTATTAGCTGGAGCTATTACAATATTATTAACAGACCGTAATTTAAACACATCATTTTTTGATCCTATAGGAGGAGGAGATCCTGTTCTATATCAACATTTATTT	OTU_3145	Arthropoda	Insecta	Diptera	Cecidomyiidae	NA	NA	100	Published
3146	OTU_3146	0	0	0	0	0	0	0	0	0	0	0	0	0	0	0	0	0	0	0	0	0	0	0	0	0	0	0	0	0	0	0	0	0	0	0	0	0	0	0	0	0	0	0	0	0	0	0	0	68	0	0	0	0	0	0	0	0	0	0	0	0	0	0	0	0	0	0	0	0	0	0	0	0	0	0	0	0	0	0	0	0	0	0	0	0	0	0	0	0	0	0	0	0	0	ACGAATAAATAATATAAGATTTTGATTACTCCCCCCATCAATTTTAATATTAATATTTAGATCAATTACAAATCAAGGAGTAGGAACAGGATGAACAGTTTATCCCCCATTATCTTTAAATTTAAATCATGAAGGTTTATCAGTTGACTTATCAATTTTTTCCCTTCACTTAGCAGGTATATCATCAATTATAGGAGCAATTAATTTTATTTCCACTATTTTTAATATATACCCAATAAATTCTAAATTTGAACAATTAACTTTATTTTCTTGATCAATTCTAATTACAACTATCCTTTTATTATTAGCAGTCCCAATTTTAGCTGGAGCTATTACCATATTATTAACTGACCGAAATCTAAATACTTCTTTTTTTGACCCCTCTGGAGGAGGGGATCCAATTTTATATCAACATTTATTC	OTU_3146	Arthropoda	Insecta	Hymenoptera	Ichneumonidae	NA	NA	100	Private
3147	OTU_3147	0	0	0	0	0	0	0	0	0	0	0	0	0	0	0	0	0	0	0	0	0	0	0	0	0	0	0	0	0	0	0	0	0	0	0	0	0	0	0	0	0	0	0	0	0	0	27	0	19	0	0	0	0	0	0	0	0	17	0	0	0	0	0	0	0	0	0	0	0	0	0	0	0	0	22	0	0	0	0	0	0	0	0	0	0	0	0	0	0	0	0	0	0	0	CCGTATAAATAATATAAGTTTTTGACTTTTACCCCCGTCTCTAACTTTATTAGTTTCAAGTAGTATTGTAGAAAATGGAGCAGGAACTGGATGAACTGTGTACCCCCCACTTTCATCTAATATTGCTCATGGAGGAAGATCTGTAGACCTAGCTATTTTCTCCCTACATTTAGCCGGAATTTCATCTATTTTAGGAGCAATTAATTTTATTACTACTATTATTAATATAAAATTAAATGGAATAATATTTGATCAAATACCTTTATTTGTTTGATCTGTTGGAATTACAGCACTACTTTTATTACTTTCTCTCCCTGTATTAGCAGGAGCTATTACCATACTTTTAACAGATCGAAATCTTAATACATCATTTTTTGACCCATCAGGAGGGGGAGACCCTATTCTATATCAACATTTATTT	OTU_3147	Arthropoda	Insecta	Lepidoptera	Pyralidae	Vitula	broweri	100	Published
3148	OTU_3148	0	0	0	0	0	0	0	0	0	39	0	0	0	0	0	0	0	70	0	0	0	0	0	0	0	0	0	0	0	0	0	0	0	0	0	0	0	0	0	0	0	0	0	0	0	0	0	0	0	0	0	0	0	0	0	0	0	0	0	0	0	0	0	0	0	0	0	0	0	0	0	0	0	0	0	0	0	0	0	0	0	0	0	0	0	0	0	0	0	0	0	0	0	0	TCGAATAAATAATATAAGATTTTGACTTTTACCTCCTGCTTTAACATTACTTCTAGTAAGTATATAGTAGAAAATGGAGCTGGAACAGGATGAACTGTTTACCCCCCCTTATCATCTAATATTGCTCATGGAGGAGCATCTGTTGATTTAGCTATTTTCTCTCTTCATTTAGCTGGAATTTCTTCAATTTTAGGAGCAGTAAATTTTATTACTACGGTTATTAACATACGATCTACAGGAATTACCTTTGATCGAATACCTTTATTTGTGTGATCAGTAGTAATTACAGCCTTACTTTTATTACTTTCATTACCTGTACTTGCTGGAGCAATTACTACATTATTAACTGATCGAAATATTAATACTTCATTTTTTGAGCCTGCCGGAGGAGGAGACCCTATTTTATACCAACATTTATTT	OTU_3148	Arthropoda	Insecta	Diptera	Sarcophagidae	Sarcotachinella	sinuata	98.22	Published
3149	OTU_3149	0	0	0	0	0	0	0	0	0	0	0	0	0	0	0	0	0	0	0	0	0	0	0	0	0	0	0	0	0	0	0	0	0	0	0	0	0	0	0	0	0	0	0	0	0	0	0	0	0	0	0	0	45	0	36	0	0	0	0	0	0	0	0	0	0	0	0	0	0	0	0	0	0	0	0	0	0	0	0	0	0	0	0	0	0	0	0	0	0	0	0	0	0	0	CCGTATAAACAACATGAGATTTTGATTATTGCCCCCCTCGTTAATTTTACTTTTAATAAGAAGATTAGTAGAAACTGGAACAGGGACAGGATGAACTGTATATCCCCCCCTTTCTTCCATTATTGCTCACACTGGTGCATCAGTAGATTTATCAATTTTCTCCTTACATATAGCTGGGATTTCATCAATTTTAGGAGCAATTAATTTCATTACAACTATAATTAATATACGAATTAAAAACATTAAATTTGATCAAATCCCCCTATTTTCTTGATCAGTAATTATCACTGCCATTCTATTATTATTATCACTACCAGTATTAGCAGGAGCTATTACCATATTACTAACAGACCGAAATTTAAACACATCTTTCTTTGACCCAAGAGGAGGAGGAGATCCAATTTTATATCAACACCTATTC	OTU_3149	Arthropoda	Insecta	Diptera	Cecidomyiidae	NA	NA	100	Published
3150	OTU_3150	0	0	0	0	0	0	0	0	0	0	0	0	0	0	0	0	0	0	0	0	0	0	0	0	0	0	0	0	0	0	0	0	0	0	0	0	0	0	0	0	0	0	0	0	0	0	0	0	0	0	0	0	0	0	0	0	0	0	0	0	0	0	0	0	0	0	0	88	0	0	0	0	0	0	0	0	0	0	0	0	0	0	0	0	0	0	0	0	0	0	0	0	0	0	CGAATAAATAATATAAGATTTTGACTTTTACCTCCTTCTCTTTCTTTATTACTTTCTAGTTCAATTGTAGAAAATGGAGCTGGAACCGGTTGAACTATTTATCCCCCCCTATCTGCTAATATTGCCCATAGCGGGGCCTCTGTAGATTTAGCAATCTTTTCTCTCCATTTAGCTGGAATCTCCTCAATTTTAGGATCAGTAAATTTTATTACTACTGCCATTAACATACGAGCTAACGGAATTACATTAGATCGTATGCCTTTATTCGTATGATCCGTTGTCATTACAACTATTCTATTATTACTATCTTTGCCTGTTTTAGCTGGGGCGATTACAATACTTTTAACAGATCGAAATTTAAACACTTCTTTCTTTGACCCTGCGGGTGGGGGGGACCCTATTCTTTACCAACATTTATTT	OTU_3150	Arthropoda	Insecta	Diptera	Chironomidae	Tanytarsus	NA	95.36	Published
3151	OTU_3151	0	0	0	0	0	0	0	0	0	0	0	0	0	0	0	0	0	0	0	0	0	0	0	0	0	0	0	0	0	0	0	0	0	0	0	0	0	0	0	0	0	0	0	0	0	0	0	0	0	0	0	0	0	0	0	0	0	0	0	0	0	0	0	0	0	0	0	0	0	0	0	0	0	0	0	0	0	0	0	0	0	0	0	0	0	14	0	0	0	40	19	0	0	0	CCGAATAAATAATATAAGTTTTTGACTTCTTCCCCCTTCTTTAACACTTTTATTATCAAGTTCAATCGTAGAAAACGGAGCGGGTACAGGATGAACAGTTTATCCTCCTTTATCTTCTAGAATTGCTCATGCAGGAGGATCTGTTGACTTAGCTATTTTTTCTTTACATTTAGCAGGAATTTCTTCAATTCTTGGAGCAGTAAATTTTATTACTACAGTAATTAATATACGTTCTGAAGGAATTACCTTAGACCGCATACCTCTTTTTGTTTGATCAGTTTTTATCACAGCTATTTTATTACTTTTATCTTTACCAGTTTTAGCTGGAGCTATCACTATACTTTTAACAGACCGAAATATTAATACTTCTTTTTTCGACCCAGCCGGAGGAGGGGACCCTATCTTGTATCAACATTTATTT	OTU_3151	Arthropoda	Insecta	Diptera	Chironomidae	Metriocnemus	NA	100	Published
3152	OTU_3152	0	0	0	0	0	0	0	0	0	0	0	0	0	0	0	0	0	0	0	0	0	0	0	0	0	0	0	0	0	0	0	0	0	0	0	0	0	0	0	0	0	0	0	0	0	0	0	0	0	0	0	0	0	0	0	0	0	0	0	0	0	0	0	0	0	0	0	0	0	0	0	0	0	0	0	0	0	0	0	0	0	0	0	0	0	0	0	0	66	0	0	0	0	0	ACGAATAAATAATATAAGATTTTGACTATTACCTCCATCAATTTCTTTGTTAATTATAAGAAGAATTACTAATCAAGGGGCAGGAACAGGTTGAACTGTCTACCCACCATTGTCATCAAATATTAGACATGAAGGTTTATCAGTAGATTTAACAATTTTTTCACTCCATCTAGCAGGTATATCTTCAATTATAGGAGCAATTAATTTTATCTCCACAATTATAAATATAAAAATTAATAATATTTCATTAGATCAATTATCATTATTTACTTGATCAATTAAAATTACAGCTATCTTATTATTACTAGCAGTCCCAGTTTTAGCCGGCGCAATTACTATGCTATTAACTGATCGTAATTTAAACACATCTTTTTTCGACCCTAGAGGGGGGGGGGACCCAATTCTCTACCAACATCTATTC	OTU_3152	Arthropoda	Insecta	Hymenoptera	Ichneumonidae	NA	NA	100	Private
3153	OTU_3153	0	0	0	0	0	0	0	0	0	0	0	0	0	0	0	0	0	0	0	0	0	0	0	0	0	0	0	0	0	0	0	0	0	0	0	0	0	0	0	0	0	0	0	0	0	23	0	0	0	0	0	0	0	0	0	0	0	0	0	0	0	0	0	0	0	0	0	0	0	0	0	0	0	0	0	0	0	0	0	0	0	0	0	0	19	0	0	0	0	0	0	0	0	0	TCGAATAAACAATATAAGTTTTTGACTTTTACCCCCTTCAATTATCTTAATAATTATCAGAAATATTTTATATGAAGGAATTGGAACAGGATGAACAATCTACCCCCCATTATCATCTAATTTATTTCATAGAGGTCCTACAGTTGATCTAACAATTTTTTCTTTACATATTGCAGGAATTTCCTCAATTATAGGTGCTATTAACTTTATTTCTACAATTATTAATATATTCAATCCATCAATTAAATTTGAACAATTAACATTATTTGCTTGAGCAACAATTTTAACTGCTATTTTATTATTATTATCTTTACCTGTTCTTGCTGGAGCTATTACAATATTATTATTTGATCGAAATTTAAATTCTTCTTTTTTTGACCCTATAGGAGGTGGAGACCCTATTTTATACCAACATTTATTT	OTU_3153	Arthropoda	Insecta	Hymenoptera	Sapygidae	Sapyga	louisi	100	Published
3154	OTU_3154	0	0	0	0	0	0	0	0	0	0	0	0	0	0	0	0	0	0	0	0	0	0	0	0	0	0	0	0	0	0	0	0	0	0	0	0	0	0	0	0	0	0	0	0	0	17	57	0	0	0	0	0	0	0	0	0	0	0	0	0	96	0	0	0	0	0	0	0	0	0	0	0	0	0	0	0	0	0	0	0	0	0	0	0	0	0	0	0	0	0	0	0	0	0	CGAATAAATAATATAAGTTTTTGATTACTACCTCCTGCACTAACCTTATTATTAATAAGCAGTATAGTAGAAAACGGAGCGGGTACCGGTTGAACCGTTTACCCCCCATTATCTTCAATTATTGCTCATGGAGGAGCTTCAGTTGATTTAGCTATTTTTTCTTTACATTTAGCCGGAGTTTCTTCAATTTTAGGGGCAGTAAATTTTATTACTACAATTATTAATATACGAACTACTGGAATTACATTTGATCGAATGCCCCTTTTTGTATGATCTGTATTAATTACAGCTGTATTATTATTACTTTCTTTACCTGTTTTAGCTGGAGCAATTACAATACTTTTAACAGATCGAAATTTTAATACCTCTTTTTTTGACCCCGCTGGAGGAGGGGACCCTATTTTATATCAACACTTATTT	OTU_3154	Arthropoda	Insecta	Diptera	Agromyzidae	Amauromyza	karli	100	Published
3155	OTU_3155	0	0	0	0	0	0	0	0	0	0	0	0	0	0	0	0	0	0	0	0	0	0	0	0	0	0	0	0	0	0	0	0	0	0	26	0	0	0	0	0	0	0	0	0	0	0	0	0	0	0	0	0	0	0	0	0	0	0	0	0	0	0	0	0	0	0	0	0	0	0	0	0	0	0	0	0	0	0	0	0	0	0	0	0	0	0	0	0	0	0	0	0	0	0	ACGAATAAATAATTTAAGATTTTGATTATTACCCCCTTCAATTTTTTTATTAATTTCTAGTTCTATTATTAATCAAGGAACAGGAACAGGATGAACAGTATATCCCCCATTATCTTTAAATATTAATCATGAAGGATTATCAATTGATTTATCAATTTTTTCTCTTCATCTTGCAGGTATATCTTCAATTATAGGTGCAATTAATTTTATTTCAACAATTTTAAATATAAAAAATATAAATAAAAAATTTGAACAATTAACTTTATTTACTTGATCAATTAAAATTACTACTATTTTATTACTTTTAGCTGTTCCAGTTCTTGCTGGAGCAATTACAATACTCTTAACTGATCGAAATTTAAATACCTCTTTTTTTGATCCTTCTGGAGGAGGAGATCCAATTTTATATCAACATTTATTT	OTU_3155	Arthropoda	Insecta	Hymenoptera	Ichneumonidae	Campoletis	flavicincta	100	Published
3156	OTU_3156	0	0	0	0	0	0	0	0	0	0	0	0	0	0	0	0	0	0	0	0	0	0	0	0	0	0	0	0	0	0	0	0	0	0	0	0	0	0	0	0	0	0	0	0	0	0	0	0	0	0	0	0	0	0	0	0	0	0	0	0	0	0	0	0	0	0	0	0	0	0	0	0	0	0	0	0	0	0	18	0	0	0	0	0	0	0	0	0	0	0	0	0	0	0	TCGATTAAATAATATAAGATTTTGATTATTACCGCCTTCTTTAACATTATTATTAATTAGAAGAATAGTAGAATCAGGAACTGGTACTGGTTGAACGGTATACCCCCCTTTATCATCATTAATTGCTCATTCAGGATCTTCTGTAGATTTATCAATTTTTTCTTTACATATTGCAGGAATTTCTTCAATTTTAGGAGCCATTAATTTTATTTCAACAATTATTAATATACAAGTAAAATTAATTAAATTTGATCAATTATCGTTATTTATTTGATCTGTATTTATTACTGCTATTTTACTTTTACTATCTTTACCTGTATTAGCTGGAGCAATTACAATATTATTAACAGACCGAAATATCAATACTAGATTTTTTGACCCAATTGGAGGGGGAGACCCTATTTTATACCAACATCTATTT	OTU_3156	Arthropoda	Insecta	Diptera	Cecidomyiidae	NA	NA	100	Published
3157	OTU_3157	0	0	0	0	0	0	0	0	0	0	0	0	0	0	0	0	0	0	0	0	0	0	0	0	0	0	0	0	0	0	0	0	0	0	0	0	0	0	0	0	0	0	0	0	0	0	0	0	0	0	0	0	0	0	0	54	0	0	0	0	0	0	0	0	0	0	0	0	0	0	0	0	0	0	0	0	0	0	0	0	0	0	0	0	0	0	0	0	0	0	0	0	0	0	ACGAATAAATAATATAAGTTTTTGAATATTACCCCCTTCTCTTACACTTTTATTAGCAAGAAGTATAGTAGAAAATGGAGCTGGAACTGGATGAACAGTTTACCCTCCTCTATCTGCAGGTATTGCTCATAGAGGAGCTTCGGTTGATTTAGCTATTTTTTCATTACATTTAGCTGGGATTTCTTCAATTTTAGGAGCAGTAAATTTTATTACCACAGTAATTAATATACGTTCAACAGGTATTACATTTGATCGAATACCTTTATTTGTTTGATCTGTTGTAATTACTGCTGTATTATTATTATTATCTTTACCTGTATTAGCTGGAGCTATTACAATATTATTAACAGATCGAAACTTAAATACATCTTTTTTTGATCCAGCTGGAGGAGGAGATCCTATTCTATATCAACATTTATTT	OTU_3157	Arthropoda	Insecta	Diptera	Dolichopodidae	Chrysotus	NA	100	Published
3158	OTU_3158	47	0	0	0	0	0	0	0	87	0	0	0	0	0	0	0	0	0	0	0	0	0	0	0	0	0	0	0	0	0	0	0	0	0	0	0	0	0	0	0	0	0	0	0	0	0	0	0	0	0	27	14	0	0	0	0	0	0	0	0	0	0	30	0	0	0	0	0	0	0	0	0	0	0	0	0	0	0	11	0	17	0	0	0	0	0	0	0	0	0	0	0	0	0	ACAAATAAATAATATACGTTTTTGACTTTTACCACCATCACTAACCCTTTTACTTACTTCATCTATGGTTGATAATGGAGCTGGTACAGGATGAACAGTTTACCCTCCGCTCGCTGGAGCAATTGCACATGGAGGAGCGTCAGTTGATTTAGCTATTTTCTCTCTCCACTTAGCTGGTGTTTCATCAATTCTAGGAGCAGTTAATTTTATTACAACAGCAATTAATATACGACCAGAAAGAATAACATTAGACCAAACACCATTATTTGTTTGATCAGTAGCTATTACAGCACTTCTTTTATTATTGTCACTTCCTGTATTAGCAGGAGCTATTACAATATTATTAACTGATAGAAATCTAAATACATCATTCTTCGACCCTGCAGGAGGGGGTGATCCAATTCTATATCAACATTTATTT	OTU_3158	Arthropoda	Insecta	Orthoptera	Acrididae	Melanoplus	borealis	98.24	Published
3159	OTU_3159	0	0	0	0	0	18	0	0	0	0	0	0	0	0	0	0	0	0	0	0	0	0	0	0	0	0	0	0	0	0	0	0	0	0	39	14	0	0	0	0	0	0	0	0	0	0	0	0	0	0	0	0	0	0	0	0	0	0	0	0	0	0	12	0	0	0	0	0	0	0	0	0	0	0	0	0	0	0	0	0	0	0	0	0	0	0	0	0	0	0	0	0	0	0	TCGGATAAACAGTATGAGATTTTGGCTACTTCCCCCTTCTCTTACTCTCCTTCTCGTCAGTAGAATAGTTGAAAATGGGGCTGGGACTGGATGAACCGTTTACCCTCCACTCTCTTCTGTAATTGCCCATGGAGGAGCTTCGATTGATTTAGCCATTTTTAGACTTCATTTAACTGGTTTTTCTTCAATTCTAGGGGAAGTGAATTTTATTACTACTTTTATTAATATACGTTCAACTGGGATTACATTTGATCGAATACCCCTATTTGTTTGATCAGTTGTTATGACCGCTCTTTTACTTCTTCTATCCCTTCCTGTTCTTGCCGGAGCAATTACAATACTTTTAACAGACCGAAATTTAAATACGTCCTTTTTTGATCCTGCTGGAGGAGGTTTTTGGAGGAGGTATTT	OTU_3159	Arthropoda	Insecta	NA	NA	NA	NA	84.99	Published
3160	OTU_3160	0	0	0	0	0	15	0	0	0	0	0	0	0	0	0	0	0	0	0	0	0	0	0	0	0	0	0	0	0	0	0	0	0	0	0	0	0	0	0	0	0	0	0	0	0	0	0	0	0	0	0	0	0	0	0	0	0	0	0	0	0	0	0	0	0	0	0	0	0	0	0	0	0	0	0	0	0	0	0	0	0	0	0	0	0	0	0	0	0	0	14	0	0	0	CGAATAAATAATAGAAGATTCTGAATTAGTCCCTCTTTAACCCTGCTATTAGAATGTAGTATAGTAGAAAATGGAGCAGGGACAGGATGAACAGAATATCCATCCTTATCAAAAGGAATTGCCCATGGAGAAGCATCTCTATATCTAGCAATTTTTTCTCTTCATTTAGCAGGTATTTCATCTATTTTAGGAGAAGTAAATTTTATTACAAGTAATTAATATACGATCAACAGGAATTACATTTGATCGACTACCTCTTTTTGTATGATCAATTATAATTACTGATATTCTATTGCTTCTATCTCCACCCGTTTTAGCTGGAGCTATTACAATACTTCTATCAGATCGAAATCAAAATACTTCATTCTTTGACCCTGCAGGAGGAGGAGATCATATTTTATATCAACACTTATTC	OTU_3160	Arthropoda	Insecta	Diptera	NA	NA	NA	88.22	Published
3161	OTU_3161	0	0	0	0	0	0	0	0	0	0	0	0	0	0	0	0	0	0	0	0	0	0	0	0	0	0	0	0	0	0	0	0	0	0	0	0	0	0	0	0	0	0	0	0	27	0	19	15	0	0	0	23	0	0	16	0	0	0	0	0	0	0	0	0	0	0	0	0	0	0	0	0	0	0	0	0	0	0	0	0	0	0	0	14	0	0	0	0	0	0	0	0	0	0	TCGTATAAATAATATAAGATTTTGACTTTTACCCCCTTCATTAACACTTTTATTAATAAGAAGAATAGTAGAAAGAGGGGCAGGAACTGGTTGAACAGTTTATCCCCCTTTATCCGCTAATATTGCTCATGGTGGATCTTCTGTAGATTTAGCAATTTTTAGACTTCACTTAGCAGGTATTTCTTCTATTCTTGGAGCAGTTAATTTTATTACTACTGTTATTAATATACGTCCTGAAGGTATAACTTTAGACCGAATACCTTTATTTGTTTGATCAGTTGCTATTACAGCTTTATTACTTTTATTATCTCTACCTGTTTTAGCAGGAGCAATTACAATATTATTGACAGATCGAAATTTTAATACTTCTTTTTTTGACCCTGCTGGTGGGGGAGACCCAATTCTTTACCAACATTTATTT	OTU_3161	Arthropoda	Insecta	Coleoptera	Cleridae	Isohydnocera	curtipennis	100	Published
3165	OTU_3165	0	0	0	0	0	0	0	0	0	0	0	0	0	0	0	0	0	0	0	0	0	0	0	0	0	0	0	0	0	0	0	0	0	0	0	0	0	0	0	0	0	0	0	0	0	0	0	0	0	52	0	26	0	0	0	0	0	0	0	0	0	0	0	0	0	0	0	0	0	0	0	0	0	0	0	0	0	0	0	0	0	0	0	0	0	0	0	0	0	0	0	0	0	0	TCGAATAAATAATATAAGATTTTGAATATTACCTCCCTCTTTAACTCTTTTATTAGCCAGAAGTATAGTAGAAAATGGAGCTGGAACTGGATGAACAGTTTATCCTCCCCTTTCTTCAAGAATTGCTCATAGAGGTGCTTCTGTTGATTTAGCAATTTTTTCTCTTCATTTAGCTGGAATTTCATCAATTTTAGGAGCTGTAAATTTTATTACAACAATTATTAATATACGATCCTCAGGAATTACATTTGATCGAATACCTTTATTTGTATGATCTGTAGGTATTACCGCTCTATTATTATTATTATCTCTTCCTGTATTAGCTGGAGCTATTACTATACTTTTAACTGATCGAAATTTTAATACTTCTTTTTTTGATCCTGCAGGAGGAGGAGATCCAATTCTTTATCAACATTTATTT	OTU_3165	Arthropoda	Insecta	Diptera	Phoridae	Megaselia	NA	100	Published
3166	OTU_3166	0	0	0	0	0	0	0	0	0	0	0	0	0	0	0	0	0	0	0	0	0	0	0	0	0	0	0	0	0	0	0	0	0	0	0	0	0	0	0	0	0	0	0	0	0	0	0	18	0	0	0	0	20	0	0	0	0	0	0	0	0	0	0	0	0	0	0	0	0	0	0	0	0	0	0	0	0	0	0	0	0	0	0	0	0	0	0	37	0	0	0	0	0	0	ACGAATAAATAATATAAGATTTTGACTTTTACCTCCTTCATTAATACTTTTACTAGCTAGCAGTACAGTAGAAAATGGGGCCGGTACAGGATGAACTGTTTATCCTCCTTTATCCTCTAGAATCGCTCATAGAGGAGCGTCGGTAGATTTAGCAATTTTTTCCCTTCATTTAGCAGGAATCTCCTCAATTCTAGGAGCTATTAACTTTATCACTACAATTATTAATATACGATCGCTTGGAATTACATTTGACCGAATACCCTTATTTGTTTGATCAGTTGGAATTACAGCTTTATTATTACTTCTTTCTCTGCCTGTTTTAGCCGGAGCTATTACAATATTATTAACAGATCGAAATTTTAATACATCTTTTTTTGACCCTGCTGGAGGTGGAGATCCAATTTTATATCAACATTTATTT	OTU_3166	Arthropoda	Insecta	Diptera	Phoridae	Lecanocerus	compressiceps	100	Published
3167	OTU_3167	0	0	0	0	0	0	0	0	0	0	0	0	0	0	0	0	0	0	0	0	0	0	0	0	0	0	0	0	0	0	0	0	0	0	0	0	0	0	0	0	0	0	0	0	0	0	0	0	0	0	48	0	0	0	0	0	0	0	0	0	0	0	0	0	0	0	0	0	0	0	0	0	0	0	0	0	0	0	0	0	0	0	0	0	0	0	0	0	0	0	0	0	0	0	ACGAATAAATAATATAAGATTTTGATTATTGCCTCCTTCTTTATCTTTATTATTAATCAGAAGAATAGTAGAGACAGGTACTGGAACTGGATGAACTGTTTACCCCCCTCTTTCTTCTATTATTGCCCATACAGGGTCATCAGTTGATTTTTCAATTTTTTCACTACATATCGCTGGAATTTCATCGATTCTAGGAGCAATTAATTTTATTTCAACAATATTAAATATGAAAATTAAATTTTTAAAATTTGATCAAATTTCTTTATTTACTTGATCTATTTTAATTACTACTATTCTATTATTACTATCTTTACCAGTATTAGCTGGAGCAATTACTATATTATTAACAGACCGAAATTTTAATACTTCATTTTTTGACCCTATAGGAGGAGGAGATCCTATTTTATACCAACATTTATTT	OTU_3167	Arthropoda	Insecta	Diptera	Cecidomyiidae	NA	NA	100	Published
3168	OTU_3168	0	0	0	0	0	0	0	0	0	0	0	0	0	0	0	0	0	0	0	0	0	0	0	0	0	0	0	0	0	0	0	0	0	0	0	0	0	0	0	0	0	19	0	0	0	0	0	0	0	0	0	0	0	0	0	0	0	0	0	0	0	0	0	0	0	0	0	0	0	0	0	0	0	0	0	0	0	0	0	0	0	0	0	0	0	0	0	0	0	0	0	0	0	0	ACGACTTAATAATATAAGATTTTGATTACTCCCCCCATCATTAACCTTATTAATTTATAGAAACATTTTTGGTATAGGAACAGGTACGGGATGAACAGTTTACCCACCTCTTTCATTAATAAGAAACTCTTCAATTGATGTTAGAATTTTTTCTTTGCACCTAGCAGGAATTTCATCTATTTTAGGATCAATTAATTTTATTTGTACCATTTTAAATATATCACCAAATAATATAATAAAAGAAATACATTCATTATTTATTTGATCAATTTTTATTACAACTATTTTATTATTATTATCATTACCAGTATTGGCCGGAGCTATTACTATATTATTATCTGATCGGAATCTTAATACTTCTTTTTTCGACCCAGCTGGTGGAGGAGACCCAATTCTATACCAACATTTATTT	OTU_3168	Arthropoda	Insecta	Hymenoptera	Platygastridae	NA	NA	98.76	Published
3169	OTU_3169	0	0	0	25	0	30	0	0	40	0	0	0	0	0	0	0	15	0	0	0	0	0	0	0	0	0	0	0	0	0	0	0	0	0	70	15	0	0	38	0	0	0	0	0	0	0	0	0	0	0	0	0	0	0	0	0	0	0	0	0	0	0	0	0	0	0	0	0	0	0	0	0	0	0	0	0	0	0	0	0	0	0	0	0	0	0	0	0	0	0	0	0	0	0	TCGAATAAACAATATAAGCTTTTGACTTCTCCCACCCTCTTTAACCCTTCTCCTCGTTAGAAGAATAGTTGAAAATGGCGCCGGGACTGGATGAACCGTTTACCCTCCGTTATCTTCTGTAATTGCTCATGGAGGAGCTTCTGTTGATTTAGCCATTTTTAGTCTACACCTAGCTGGTGCTTCCTCAATTTTAGGGGCGGTGAATTTTATTACCACAGTGATTAATATACGTTCTTCAGGAATTTCATTTGATCGAATACCCCTCTTTGTGTGATCAGTTGTTATTACTGCTCTTTTGCTCCTCCTTTCCCTCCCTGTTCTTGCAGGAGCAATTACAATACTTTTAACAGATCGAAATTTAAATACATCCTTCTTTGATCCTGCAGGAGGGGGAGATCCAATTCTCTACCAACATTTATTT	OTU_3169	Arthropoda	Insecta	Diptera	Sciomyzidae	Tetanocera	NA	96.02	Published
3170	OTU_3170	0	0	0	0	0	0	0	0	0	0	0	0	0	0	0	0	0	0	0	0	0	0	0	0	0	0	0	0	0	0	0	0	0	0	0	0	0	0	0	0	0	0	0	0	0	0	0	0	0	0	0	0	0	0	0	0	0	0	0	0	0	0	50	0	0	0	0	0	0	0	0	0	0	0	0	0	0	0	0	0	0	0	0	0	0	0	0	0	0	0	0	0	0	0	TCGTATAAATAATATAAGATTTTGATTATTACCTCCATCTTTAATATTATTGTTAATTAGAAGAATGGTCGAAACAGGAACAGGAACTGGATGAACAGTATATCCACCCCTATCATCAATTATTGCTCATACTGGATCCTCAGTTGATTTCTCTATTTTTTCTTTACATATAGCTGGTATTTCTTCAATTTTAGGAGCAATTAATTTTATTTCTACAATTTTAAATATAAAAATTAAATTTTTAAAATTTGATCAAATTTCTTTATTTGTTTGATCAATCTTTATTACTACAATTTTATTATTATTATCATTACCTGTTTTAGCTGGAGCAATTACAATATTATTAACAGATCGAAATTTAAATACATCATTTTTTGATCCTATAGGAGGAGGAGATCCTGTTTTATATCAACATTTATTT	OTU_3170	Arthropoda	Insecta	Diptera	Cecidomyiidae	NA	NA	100	Published
3171	OTU_3171	0	0	0	0	0	0	0	0	0	0	0	0	0	0	0	0	0	0	0	0	0	0	0	0	0	0	0	0	0	0	0	0	0	0	0	0	0	0	0	0	0	0	0	0	0	0	0	0	0	0	0	0	0	0	0	0	0	0	0	0	0	0	0	0	0	0	0	0	0	0	0	0	0	0	46	0	0	0	0	0	0	0	0	0	0	0	0	0	0	0	0	0	0	0	TCGAATAAATAATATAAGATTCTGATTATTACCCCCTTCATTAATTATATTACTAACTAGAAGAATTATAAATAAAGGAACAGGAACAGGATGAACTGTTTATCCACCTCTTTCTTCTAATTTAACTCATATAGGATCATCAGTAGATTTTGCCATTTTTTCATTACATATAGCAGGAATTTCATCAATTATAGGAGCTATTAATTTTATTTCTACAGTTATTAATATACGAATCTATGGTATATCATTTGACCAAATATCTTTATTTATTTGGTCAGTAAATATTACTGCATTATTATTACTTTTATCACTACCTGTTCTAGCTGGAGCTATTACTATATTATTAACTGATCGAAACTTAAATACTTCATTTTTTGACCCAGCAGGAGGAGGGGATCCTGTATTATATCAACATTTATTT	OTU_3171	Arthropoda	Insecta	Hymenoptera	Pamphiliidae	Acantholyda	angulata	100	Early-Release
3172	OTU_3172	40	39	28	26	76	16	31	0	0	0	0	0	0	27	0	0	0	0	0	25	0	0	0	0	0	0	0	0	0	0	0	0	16	0	0	0	0	0	0	0	0	0	0	0	0	0	0	0	0	0	0	0	0	0	0	0	0	0	0	0	0	0	0	0	0	0	0	0	0	0	0	0	0	0	0	0	0	0	0	0	0	0	0	0	0	0	16	0	0	0	0	0	0	0	TCGAATAAATAATATAAGATTTTGATTACTCCCCCCTTCTTTATTATTATTATTAAACAGATCTATAGTTGATACTGGGGCTGGTACTGGATGAACAGTTTACCCTCCACTATCAAGCCTTGTTTCTCATGGAGGTCCTTCTGTTGATTTAGCAATTTTTTCACTTCATTTAGCAGGGATCTCTTCTATTTTAGGGGCTGTAAATTTTATTACAACAATTATTAATATACGATCAATTGGAATTACTTTTGAACGAATACCTTTATTTGTTTGATCAGTATTAATTACAGCAGTATTATTACTTCTTTCTTTACCTGTTTTAGCGGGTGCTATTACAATACTTTTAACAGATCGAAATTTAAATACTTCTTTTTTTGATCCTGCAGGAGGGGGAGATCCTATTCTTTATCAACATTTATTT	OTU_3172	Arthropoda	Insecta	Diptera	Psychodidae	Psychoda	NA	99.52	Published
3173	OTU_3173	0	0	0	0	0	0	0	0	0	0	0	0	0	0	0	0	0	0	0	0	0	0	0	0	0	0	0	0	0	0	0	0	0	0	0	0	0	0	0	0	0	0	0	0	0	0	0	0	0	0	0	0	0	0	0	0	0	0	0	0	0	0	0	0	0	0	55	0	0	0	0	0	0	0	0	0	0	0	0	0	0	0	0	0	0	0	0	0	0	0	0	0	0	0	TCGTTTAAATAATTTAAGATTTTGACTTCTTCCTCCTTCAATTTTCTTACTGATTTCAAGAAGAATTCTTGAAAATGGAGCAGGAACTGGATGAACAGTATACCCTCCTCTTTCATCTCCTATTGCCCATAGAGGTAGTTCAGTAGATTTAACAATTTTTTCTTTACATTTAGCTGGAATTTCTTCTATTCTTGGAGCTATTAATTTTATTACTACAGTAATTAATATACGACCTAAAAATATATCTTTTGATCAAATACCTTTATTTGCTTGAGCTGTAATTATTACTGCAGTTCTTTTACTTTTATCTTTACCTGTATTAGCTGGAGCAATTACTATATTATTAACAGATCGAAATTTAAATACATCTTTTTTTGATCCTGCTGGAGGAGGGGATCCTATTCTTTATCAACATTTATTT	OTU_3173	Arthropoda	Insecta	Lepidoptera	Tineidae	Tineola	bisselliella	100	Published
3174	OTU_3174	0	0	0	0	0	0	0	0	0	0	0	0	0	0	0	0	0	0	0	0	0	0	0	0	0	0	0	0	0	0	0	0	0	0	0	0	0	0	0	0	0	0	0	0	0	0	0	12	0	0	0	0	0	0	0	0	0	0	0	0	0	0	0	0	0	0	0	0	0	0	13	15	0	0	0	0	0	0	0	0	0	83	0	0	14	0	0	0	0	0	0	0	0	0	TCGAATAAATAATATAAGTTTTTGATTATTACCCCCTTCATTAACACTATTAATGGCAAGTAGTATAGTAGAAAACGGAGCTGGTACAGGATGAACTGTTTATCCACCTTTATCTTCAATTATTGCTCATGGAGGAGCTTCAGTTGATTTAGCTATTTTTTCTTTACATTTAGCTGGAGTATCTTCAATTTTAGGAGCAGTAAATTTTATTACTACTGTAATTAATATACGATCTACAGGAATTACATTTGATCGAATACCTTTATTTGTATGATCAGTAGTAATTACTGCCTTATTATTATTACTATCATTACCTGTATTAGCCGGAGCTATTACTATATTATTAACAGATCGAAATTTAAATACTTCATTCTTTGATCCTGCAGGAGGAGGAGATCCAATTTTATATCAACATCTATTT	OTU_3174	Arthropoda	Insecta	Diptera	Chloropidae	Conioscinella	triorbiculata	100	Published
3175	OTU_3175	0	0	0	0	0	0	0	0	0	0	0	0	0	0	0	0	0	0	0	0	0	0	0	0	0	0	0	0	0	0	0	0	0	0	0	0	0	0	0	0	0	0	0	0	0	0	0	0	0	0	0	0	0	0	0	0	0	0	0	0	0	0	0	0	0	0	0	18	0	0	0	0	0	0	0	0	0	0	0	0	0	0	0	0	0	0	0	0	0	0	0	0	0	0	TCGACTAAACAACATTTCATTCTGGTTACTTATCCCTTCAATTACTCTACTACTAGCTAGTGCTTTCGTAGAACAAGGGGCAGGTACAGGATGGACAGTTTACCCTCCTCTATCAGGTGTACAAGCTCACTCAGGTGGATCAGTTGACCTAGCTATTTTTGCTCTTCACCTTTCAGGTATTAGTTCAATGCTCGGATCAATGAACATCCTTACAACTATCCTAAACATGCGAGCTCCTGGAATGACACTACACAAAATGCCACTATTCGTATGGGCTATGCTATTCCAATCAGTTATTATTATTCTAGCCGTACCTGTACTAGCAGGAGGTCTAACAATGCTACTAACTGACCGTAACTTCAACACATCATTCTTCGACGCAGCCGGAGGTGGTGACCCAGTACTATACCAACACATCTTC	OTU_3175	Basidiomycota	NA	NA	NA	NA	NA	78.9	Private
3176	OTU_3176	0	0	0	0	0	0	0	0	0	0	0	0	0	0	0	0	0	0	0	0	0	0	0	0	0	0	0	0	0	0	0	0	32	0	0	0	0	22	0	0	0	83	0	0	0	0	0	0	0	0	0	0	0	0	0	0	0	0	0	0	0	0	0	0	0	0	0	0	0	0	0	0	0	0	0	0	0	0	0	0	0	0	0	0	0	0	0	0	0	0	0	0	0	0	CGAATAAATAATATAAGATTCTGATTACTCCCTCCAAGACTATTTTTAATAATATCAAGAATATTAAACGATTCAGGAGTAGGGTCCGGATGAACCTTATACCCCCCTCTATCCCTTAATTTAGGTCATTCTGGAAAAGCAATAGACTTAGCAATTTACTCACTTCATATTGCGGGGATATCTTCAATTCTAGCCTCTATTAACTTCATTACAACAATTATTAATATACATCCTAAAAATTTAAGATATACAAAAATTAATCTTTTTTCTTGATCCATTTTATTAACAACTATCCTTCTCCTTATTTCTTTACCTGTTTTAGCAGGGGCATTGACGATACTATTATGTGACCGTAATTTAAATACCTCCTTCTTTGACCCTGCGGGGGGGGGAGACCCAGTGCTTTTCCAACACTTATTC	OTU_3176	Arthropoda	Insecta	Hymenoptera	Proctotrupidae	NA	NA	91.89	Published
3177	OTU_3177	0	0	0	0	0	0	0	0	0	0	0	0	0	0	0	0	0	0	0	0	0	0	0	0	0	0	0	0	0	0	0	0	0	0	0	0	30	0	0	0	0	0	0	0	0	0	0	0	0	0	0	0	0	0	0	0	0	0	0	0	0	0	0	0	0	0	0	0	0	0	0	0	0	0	0	0	0	0	0	0	0	0	0	0	0	0	0	0	0	0	0	0	0	0	TCGAATAAATAATATAAGTTTCTGAATACTTCCTCCTTCATTAACACTTTTATTAGCCAGTAGTATAGTAGAAAATGGAGCAGGAACAGGATGAACAGTTTATCCTCCTTTATCTTCTAGAATTGCCCATAGAGGTGCTTCAGTCGATTTAGCTATTTTTTCTCTTCATTTAGCAGGAATCTCATCAATTTTAGGAGCAGTAAATTTTATTACTACTATTATTAATATACGATCTTCAGGAATCACTTTTGATCGAATACCATTATTTGTATGATCAGTAGGAATTACTGCTCTTCTTTTATTATTATCTTTACCTGTTTTAGCAGGAGCTATTACTATATTACTAACAGATCGAAATTTTAATACCTCATTCTTTGACCCAGCTGGAGGAGGAGACCCAATTTTATATCAACATCTATTT	OTU_3177	Arthropoda	Insecta	Diptera	Phoridae	Megaselia	NA	99.72	Private
3178	OTU_3178	0	0	0	0	0	0	0	0	0	0	0	0	0	0	0	0	0	0	0	0	0	0	0	0	0	0	0	0	0	0	0	0	0	0	0	0	0	0	0	0	0	0	0	0	0	0	0	0	0	0	0	0	0	0	0	0	0	0	0	0	0	0	0	0	0	0	0	0	0	0	0	0	0	0	0	0	0	0	0	0	0	0	0	0	0	0	0	47	16	0	17	0	0	0	ACGACTTAATAATATAAGATTTTGGTTATTGCCACCATCTATTATATTGCTTATAATAAGATCTATAGTTGAATTAGGTGCGGGTACCGGTTGAACTGTCTACCCACCTTTATCAAGAAATATTGCCCACGCAGGACCAAGAGTAGATATAGCTATTTTCTCATTACATTTAGCTGGAGTATCATCAATCTTAGGAGCTATAAACTTCATTACAACTGTTATAAATATACGACCAACAGGGATAAATATAGACCGAACACCTTTATTTGTTTGATCAGTAATTATCACAGCTATTTTACTACTTCTTTCTTTACCCGTATTAGCGGGTGCTATTACAATACTTTTAACAGATCGAAATATTAATACAACATTCTTTGACCCGGCGGGAGGTGGTGACCCTATTTTATACCAACATTTATTT	OTU_3178	Arthropoda	Insecta	Hemiptera	Cicadellidae	Balclutha	punctata	99.76	Published
3179	OTU_3179	0	0	0	0	0	0	0	0	0	0	0	0	0	0	0	0	0	0	0	0	0	0	0	0	0	0	0	0	0	0	0	0	0	0	0	0	0	0	0	0	0	0	0	0	0	0	0	0	0	0	0	0	0	0	0	0	0	0	0	0	0	0	0	0	0	0	0	0	0	0	0	0	0	0	0	0	0	0	0	0	0	0	0	0	38	0	0	0	0	0	0	0	0	0	TCGAATAAATAATATAAGTTTTTGACTTCTTCCCCCCTCTTTAACATTGTTAATTTCAAGAAGAATTGTAGAAAATGGAGCAGGAACAGGATGAACAGTGTACCCCCCACTTTCATCTAACATTGCTCATGGAGGAAGATCTGTAGATCTTGCTATTTTTTCTTTACATTTAGCTGGAATTTCTTCTATTTTAGGAGCCATTAATTTTATTACTACAATCATTAATATACGTTTAAATAGTTTATCTTTTGATCAAATACCATTATTTATTTGAGCAGTAGGTATTACTGCATTTTTATTATTATTATCTTTACCTGTTTTAGCTGGAGCCATTACTATACTTTTAACAGATCGTAATTTAAATACATCTTTTTTTGATCCCGCTGGAGGAGGAGATCCTATTCTTTACCAACATTTATTT	OTU_3179	Arthropoda	Insecta	Lepidoptera	Noctuidae	Diarsia	jucunda	100	Published
3180	OTU_3180	0	0	0	0	0	0	0	0	0	0	0	0	0	0	0	0	0	0	0	0	0	0	0	0	0	0	0	0	0	0	0	0	0	0	0	0	0	0	0	0	0	0	0	0	0	0	0	0	0	0	0	0	0	0	0	0	0	0	0	0	0	0	0	0	0	0	0	0	0	0	0	0	0	0	0	0	0	0	0	0	0	0	0	0	0	0	0	0	0	0	0	0	52	0	GCGCATAAATAATATGAGGTTTTGACTTCTTCCCCCCTCATTAACGTTATTATCTGCGTCAGCTTTCGCCGGGGTTGGGGCAGGAACAGGATGAACGGTATACCCCCCACTAGCCGGAAACTTATTTCACTCTGGGATTTCAGTAGATTTAGCCATTTTTAGTCTACATCTTGCGGGAGCCTCCTCCATTTTAGGGGCCATTAATTTCATCACCACTATTTTAAACATGCGCTCTTCTTCTTTAACACTAGATGCCATCCCTCTGTTTGTTTGATCTGTCTTAATCACAGCCGTGCTCCTATTACTTTCACTGCCAGTGTTAGCAGGTGCTATTACTATGTTACTCACGGATCGAAATTTCAATACTTCCTTTTTTGACCCTTCAGGTGGGGGAGACCCAATTTTGTACCAACACCTATTT	OTU_3180	Arthropoda	Arachnida	Sarcoptiformes	Oribatulidae	Oribatula	tibialis	99.76	Early-Release
3181	OTU_3181	0	0	0	0	0	0	0	0	0	0	0	0	0	0	0	0	0	0	0	0	0	0	0	0	0	0	0	0	0	0	0	0	0	0	0	0	0	0	0	0	0	0	0	0	0	0	0	0	0	0	0	0	0	0	0	0	36	0	0	0	0	0	0	0	0	0	0	0	0	0	0	0	0	0	0	0	0	0	0	0	0	0	0	0	0	0	0	0	0	0	0	0	0	0	TCGGCTAAATAATATAAGATTCTGACTTCTACCCCCATCCCTAATATTACTAATATTAAGATCGATAGTAGAAATGGGGGTGGGGACAGGTTGAACAGTATACCCCCCTCTATCTAGAAATATCGCACATTCAGGGCCAAGAGTTGATATATCTATCTTTTCATTGCATTTAGCTGGAATTTCTTCTATTTTAGGAGCAGTAAACTTTATTACTACAGTAATGAATATACGCCCCACAGGAATATCTATAGAACGAACACCTTTATTTGTATGATCAGTTTTAATTACAGCAATTTTATTACTTTTATCATTACCAGTTTTAGCTGGAGCTATTACTATATTATTAACTGACCGTAACATTAATACTACCTTTTTTGACCCAGCGGGTGGGGGGGACCCTATTCTATACCAACACCTATTT	OTU_3181	Arthropoda	Insecta	Hemiptera	Cicadellidae	Macrosteles	NA	96.78	Published
3182	OTU_3182	0	0	0	0	0	0	0	0	0	0	0	0	0	0	0	0	0	0	0	0	0	0	0	0	0	0	0	0	0	0	0	0	0	0	0	0	0	0	0	0	0	0	0	0	0	0	0	0	0	0	0	0	0	0	0	0	0	0	0	0	0	0	0	0	0	0	0	0	0	0	0	41	0	0	0	0	0	0	0	0	0	0	0	0	0	0	0	0	0	0	0	0	0	0	ACGAATAAATAATATAAGTTTTTGACTTCTACCCCCAGCATTAACATTACTTTTGATAAGAAGAATAGTAGAAAATGGATCTGGTACTGGATGAACCGTTTACCCTCCCCTATCTTCAAATATTGCTCACAGAGGAGCTTCTGTTGACTTGGCTATTTTTTCTCTGCACCTAGCAGGAATTTCTTCTATTTTAGGAGCCGTAAATTTTATTACAACTGTAATTAATATACGATCAAATGGGATTACTTTTGATCGAATACCACTATTTGTTTGATCTGTTGCAATTACAGCTTTATTACTATTACTATCTCTACCAGTTTTAGCCGGAGCTATTACAATATTATTAACAGATCGAAATCTAAATACTTCATTTTTCGACCCGGCCGGAGGTGGAGACCCTATTTTATACCAACATCTATTT	OTU_3182	Arthropoda	Insecta	Diptera	Anthomyiidae	NA	NA	99.76	Published
3183	OTU_3183	0	0	0	0	0	0	0	0	0	0	0	0	0	0	0	0	0	0	0	0	0	0	0	0	0	0	0	0	0	0	0	0	0	0	0	0	0	0	0	0	0	0	0	0	0	0	0	0	0	0	0	0	0	0	0	0	0	0	0	0	0	0	0	0	0	0	0	0	0	0	0	0	0	0	0	0	0	0	0	0	14	0	0	0	0	0	0	0	0	0	39	0	0	0	TCGAATAAATAATATAAGTTTTTGAATACTCCCTCCTTCACTAACCTTATTGTTAGTCAGAAGTATAGTCGAAAATGGGGCTGGAACAGGCTGAACGGTATACCCTCCTCTTTCTTCCTCAATTGCACATAGAGGAGCTTCTGTCGATTTAGCAATTTTTTCATTACACCTAGCAGGAATTTCTTCAATTCTAGGAGCTGTAAACTTTATTACAACTATCATTAATATACGATCTTCAGGTATTACTTTTGATCGAATACCTCTTTTCGTTTGATCTGTAGGAATTACAGCCATTTTATTATTACTCTCATTACCTGTATTAGCCGGAGCAATTACTATACTATTAACCGACCGAAATTTAAATACCTCATTTTTTGACCCTGCTGGAGGAGGAGACCCAATTTTATACCAACATTTATTT	OTU_3183	Arthropoda	Insecta	Diptera	Phoridae	Megaselia	NA	99.76	Published
3184	OTU_3184	0	0	0	0	0	0	0	0	0	0	0	0	0	0	0	0	0	0	0	0	0	0	0	0	0	0	0	0	0	0	0	0	0	0	0	0	0	0	0	0	0	0	0	0	0	0	0	0	0	0	0	0	0	0	0	0	0	0	0	0	0	0	0	0	0	0	0	0	0	0	0	0	0	0	0	0	0	0	0	0	0	0	0	0	0	0	0	0	0	0	0	0	44	0	TAGACTTAATAATATAAGTTTTTGATTATTACCTCCTAGTTTAATATTATTCTTGTTCGCTAGTGGAATAGAAAATGGAGCAGGTACAGGTTGAACAGTGTATCCTCCTTTAAGTGGTATACAAAGTCATAGTGGACCTAGTGTAGATTTAGCTATTTTTGCTTTACATTTAGCAGGAGTAAGTAGTCTATTAGGGGCTATTAATTTTATAACTACTATACTTAATATGAGAAGTCCAGGTATCAGATTACATAAATTAGCCTTATTTGGGTGAGCTGTATTAGTTACAGCTGTGTTATTATTATTATCATTACCAGTTTTAGCTGGTGCAATTACAATGTTGTTAACTGATAGAAATTTTAATACATCATTCTTTGAGGCCGCGGGAGGTGGAGACCCTATTTTATATCAACATCTTTTC	OTU_3184	Ascomycota	Leotiomycetes	Leotiomycetes_order_Incertae_sedis	NA	NA	NA	88.73	Published
3185	OTU_3185	0	0	0	0	0	0	0	0	0	0	0	0	0	0	0	0	0	0	0	0	0	0	0	0	0	0	0	0	0	0	0	0	0	0	0	0	0	0	0	0	0	0	0	0	0	0	0	0	0	0	0	0	0	0	0	0	0	0	0	0	61	0	0	0	0	0	0	0	0	0	0	0	0	0	0	0	0	0	0	0	0	0	0	0	0	0	0	0	0	0	0	0	0	0	ACGAATAAACAATATAAGCTTCTGGTCACTACCTCCTTTTCTTACCTTATTACTTGCTAGAAGTATAGTAGAAAATGGGGCTGGAACAGTTTACCCCCCACTATCAGCTGGAATTGCTCATGGGGGTGCATGAGTAGATTTAGCTATTTTGTCTCTCCACCTCGCCGGAATTTCCTCTATTTTAGGGGCTGTAAACTTCATTACAACTACCATCAACATACGGACACCTGGGATATCTTTATATCAAACCCCTCTCTTTGTCTGAGCAGTTGCTATTACTGCCCTCTTACTTTTATTATCTCCACCTGTTTTAGCAGGTGCAATCACTATACTCCTAACAGATCGTAACCTTAATACCTCATTCTTTGACCCGGCAGGGGGAGGAGACCCAATTCTTTATCAACATTTATTC	OTU_3185	Arthropoda	Insecta	Orthoptera	Tettigoniidae	NA	NA	91.85	Private
3186	OTU_3186	0	0	0	0	0	0	0	0	0	0	0	0	0	0	0	0	0	0	0	0	0	0	0	0	0	0	0	0	0	0	0	0	0	0	0	0	0	0	55	0	0	0	0	0	0	0	0	0	0	0	0	0	0	0	0	0	0	0	0	0	0	0	0	0	0	0	0	0	0	0	0	0	0	0	0	0	0	0	0	0	0	0	0	0	0	0	0	0	0	0	0	0	0	0	TCGAATAAACAATATAAGATTTTGAATATTACCTCCATCCTTAACCCTTTTATTGGCAAGCAGTCTAGTAGAAAATGGAGCTGGTACAGGATGAACCGTTTACCCTCCGTTATCATCTAGAATTGCTCATAGAGGAACTTCTGTAGATCTAGCAATTTTTTCTCTTCATTTAGCTGGAATTTCAAGAATTTTAGGAGCTGTAAATTTTATTACTACAATTATTAATATACGATCATCAGGAATTACTTTTGATCGAATACCTTTATTTGTTTGATCAATTGGTATTACAGCCTTATTATTACTTCTTTCACTGCCAGTTTTAGCAGGAGCTATTACAATATTATTAACTGATCGAAATTTTAATACTTCATTTTTTGATCCTGCCGGAGGTGGAGACCCAATTCTTTATCAACACTTATTT	OTU_3186	Arthropoda	Insecta	Diptera	Phoridae	NA	NA	100	Published
3187	OTU_3187	0	0	0	0	0	0	0	0	0	0	0	0	0	0	0	0	0	0	0	0	0	0	0	0	0	0	0	0	0	0	0	0	0	0	0	0	0	0	0	0	0	0	0	0	0	0	0	0	0	0	0	0	0	0	0	0	0	0	0	0	0	0	0	0	0	0	0	0	0	0	0	0	33	0	0	0	0	0	0	0	0	0	0	0	0	0	0	0	0	0	0	0	0	0	ACGAATAAACAATATAAGTTTTTGAATATTACCGCCTTCATTAACACTACTACTAGCTAGTAGTATAGTAGAAACCGGGGCTGGAACAGGTTGAACTGTTTATCCTCCTTTATCAGCCAGAATAGCACATGGGGGTGCCTCAGTTGATTTAGCAATTTTTTCATTACATTTAGCAGGAATCTCTTCAATTTTAGGAGCTGTAAATTTTATTACTACAGTAATTAATATACGATCAACTGGAATTACATTTGATCGAATACCTCTATTTGTATGATCAGTATTAATTACTGCAATTTTATTATTATTATCTTTACCAGTTTTAGCCGGAGCTATTACTATATTATTAACAGATCGAAACCTAAATACATCATTTTTTGACCCAGCTGGAGGAGGAGACCCTATCTTATATCAACATTTATTT	OTU_3187	Arthropoda	Insecta	Diptera	Dolichopodidae	Chrysotus	NA	100	Published
3188	OTU_3188	0	0	0	0	0	0	0	0	0	0	0	0	0	0	0	0	0	0	0	0	0	0	0	0	0	0	0	0	0	0	0	0	0	0	0	0	0	0	0	0	0	0	0	0	0	0	0	0	0	38	0	0	0	0	0	0	0	0	0	0	37	0	0	0	0	0	0	0	0	0	0	0	0	0	50	0	0	0	0	0	0	0	0	0	0	0	0	0	0	0	0	0	0	0	TCGAATAAATAATATAAGATTTTGAATACTTCCCCCCTCTTTTTCATTATTATTAGCTAGTAGATTAGTAGAAACAGGAGCTGGAACAGGTTGAACAGTATACCCCCCCTTATCTTCTGGCATTGCCCATACTGGCGCATCAGTAGATTTAGCTATTTTTTCCCTTCATTTAGCGGGTATTTCTTCAATTTTAGGGGCTATTAATTTTATTACCACAATTATTAATATACGATCTACAGGAATTACATTTGATCGAATACCTTTATTTGTTTGATCAGTTATTATTACAGCTATTTTATTATTATTATCTTTACCTGTATTAGCAGGAGCTATTACAATACTATTAACAGATCGAAATTTAAACACTTCTTTTTTTGACCCTGCAGGAGGAGGAGACCCAATTTTATATCAACACTTATTT	OTU_3188	Arthropoda	Insecta	Diptera	Limoniidae	Euphylidorea	luteola	99.04	Published
3189	OTU_3189	0	0	0	0	0	0	0	0	0	0	0	0	0	0	0	0	0	0	0	0	0	0	0	0	0	0	0	0	0	0	0	0	0	0	0	0	0	0	0	0	0	0	0	0	0	0	0	0	0	0	0	0	0	51	0	0	0	0	0	0	0	0	0	0	0	0	0	0	0	0	0	0	0	0	0	0	0	0	0	0	0	0	0	0	0	0	0	0	0	0	0	0	0	0	ACGAATAAATAATATAAGATTTTGACTATTGCCGCCATCGTTAACTTTACTTTTATCTAGTTCTATCGTTGAAAATGGAGCAGGAACTGGATGAACAGTTTATCCCCCTTTAGCCTCAGGAATTGCACACGCTGGAGCTTCCGTTGACTTAGCTATTTTTTCTTTACACTTAGCAGGAATTTCCTCTATTTTAGGGGCCGTAAATTTCATTACTACGGTAATTAATATGCGCTCAACAGGAATCACATTAGATCGAATACCACTATTTGTTTGATCTGTTGTTATTACAGCAATTTTACTTCTTCTATCTTTACCTGTTTTAGCTGGAGCAATTACAATGCTTTTAACAGATCGAAATTTAAATACATCCTTCTTTGATCCTGCCGGAGGAGGAGATCCTATTTTATATCAACATTTATTT	OTU_3189	Arthropoda	Insecta	Diptera	Chironomidae	NA	NA	100	Private
3190	OTU_3190	0	0	0	0	0	0	0	0	0	0	0	0	0	0	0	0	0	0	0	0	0	0	0	0	0	0	0	0	0	0	0	0	0	0	0	0	0	0	0	0	0	0	0	0	0	0	0	0	0	0	0	0	0	0	0	0	0	0	0	0	0	0	0	0	0	0	0	0	0	0	0	0	0	0	0	0	0	0	0	0	0	0	0	0	0	0	0	0	0	0	0	0	0	51	TCGTATGAATAATGTGAGTTTTTGGCTGTTAGTAGTATCTTTTATTTTGCTGTTAGGATCTGTCCTTTTTGGAGGTGGTGCTGGAACTGGTTGGACTTTCTATCCACCTTTATCAAATAGTATATACCATGCTGGACCTTCAGTGGATATAGGAATATTTGCAATCCATATAGCAGGTGCCTCCTCTATTATTGGTGCCATAAATTTCATAGTTACAATATTTAACATGCGTGCACCTGGGATGACTTTGTTTAAAATGCCATTATTTGTTTGGGCTATTTTATTAACTGCACTTATGTTAGTGCTAGTTTTGCCTGTATTGGCTGGTGCGGTTACTATGTTGTTAACTGATCGTAATTTTGGTACTAGCTTTTTTGAACCCGGTGGTGGTGGAGATCCACTTTTATTTCAGCACTTATTT	OTU_3190	Proteobacteria	Alphaproteobacteria	NA	NA	NA	NA	74.14	Private
3191	OTU_3191	0	0	0	0	0	0	0	0	0	0	0	0	0	0	0	0	0	0	0	0	0	0	0	0	0	0	0	0	0	0	0	0	0	0	0	0	0	0	0	0	0	0	0	0	35	0	0	0	0	0	0	0	0	0	0	17	0	0	0	0	0	0	0	0	0	0	0	0	0	0	0	0	0	0	0	0	0	0	0	0	0	0	0	0	0	0	0	0	0	0	0	0	0	0	TCGAATAAATAATATAAGCTTTTGACTTTTACCCCCCTCATTAATTCTTCTTTTAAGAGGAAGAATAATTGAATTAGGACCAGGAACAGGATGAACATTATATCCCCCTTTATCAAGAAATATTTCTCATAGAAGTATATCTGTTGACTTAACAATCCTATCTCTTCATTTAGCTGGAGCCTCTTCTATTATAGGAGCTATTAATTTTATTGCTACAATTCTAAATATAACATGCTTTAATATTAAATTAACACAAATTAATTTATTTATTTGATCAATTTTTATTACTGTAATTTTATTATTACTATCATTACCTGTTTTAGCAGGAGCAATTACTATATTATTATCAGATCGTAATTTAAATACTTCATTTTTTGACCCAGCAGGAGGGGGAGATCCAATTCTATTCCAACACTTGTTT	OTU_3191	Arthropoda	Insecta	Hymenoptera	Dryinidae	Anteon	cameroni	100	Private
3192	OTU_3192	0	0	0	0	0	0	0	0	0	0	0	0	0	0	0	0	0	0	0	0	0	0	0	0	0	0	0	0	0	0	0	0	0	0	0	0	0	0	0	0	0	0	0	0	0	0	0	54	22	0	0	0	0	0	0	0	0	0	0	0	0	0	0	0	0	0	0	0	0	0	0	0	0	0	0	0	0	0	0	0	0	0	0	0	0	0	0	30	0	0	0	0	0	0	ACGAATAAATAACATAAGTTTTTGATTATTACCACCTTCTATTATACTCTTAATTTCAAGAAGAATTGTAGAAAATGGAGCAGGAACAGGATGAACGGTCTACCCCCCCCTTTCATCTAATATTGCTCATAGTGGAAGTTCTGTAGATTTAGCTATTTTTTCCTTACATTTAGCTGGAATTTCATCAATTTTAGGAGCAGTAAATTTTATTACCACAATTATTAATATACGACCTAATAACATATCCTTAGATCAAATACCATTATTTGTATGAGCGGTAGGAATTACAGCTTTATTATTACTTTTATCTTTACCAGTATTAGCTGGTGCTATTACCATATTACTAACAGATCGAAATCTAAATACCTCATTTTTTGATCCTGCTGGAGGAGGAGATCCAATTTTATATCAACATTTATTT	OTU_3192	Arthropoda	Insecta	Lepidoptera	Tortricidae	Acleris	nivisellana	100	Published
3193	OTU_3193	0	0	0	0	0	0	0	0	0	0	0	0	0	0	0	0	0	0	0	0	0	0	0	0	0	0	0	0	0	0	0	0	0	0	0	0	0	0	0	0	0	0	0	43	0	0	0	0	0	0	0	0	0	0	0	0	0	0	0	0	0	0	0	0	0	0	0	0	0	0	0	0	0	0	0	0	0	0	0	0	0	0	0	0	0	0	0	0	0	0	0	0	0	0	ACGTATAAATAATATAAGTTTTTGACTTCTACCTCCTGCTTTAACTTTATTGCTAGTCAGAAGAATAGTCGAAAACGGAGCTGGTACAGGATGAACTGTTTACCCCCCACTTTCTTCTACTATTGCACACAGAGGAGCTTCTGTAGACTTAGCAATTTTTTCCTTACATTTAGCAGGTATTTCTTCTATCCTAGGAGCTGTAAATTTTATTACGACAATTATTAATATACGATCAACAGGTATTACATTTGATCGAATACCTTTATTCGTGTGATCAGTTTTAATTACAGCCCTATTATTATTATTATCTCTACCTGTTTTAGCTGGAGCAATTACTATATTATTAACAGATCGAAATTTTAATACTTCATTTTTTGACCCGGCTGGAGGAGGAGACCCTATTTTATATCAACATTTATTT	OTU_3193	Arthropoda	Insecta	Diptera	Agromyzidae	Hexomyza	schineri	99.04	Published
3194	OTU_3194	0	0	0	0	0	0	0	0	0	0	0	0	0	0	0	0	0	0	0	0	0	0	0	0	0	0	0	0	0	0	0	0	0	0	0	0	0	0	0	0	0	0	0	0	0	0	0	0	0	0	0	0	0	0	0	0	0	0	0	0	0	0	0	0	0	0	0	0	53	42	0	0	0	0	0	0	0	0	0	0	0	0	0	0	0	0	0	0	0	0	0	0	0	0	ACGAATAAATAATATAAGATTCTGACTTCTTCCACCTGCACTAACCCTTCTTCTATCAAGTAGTATCGTAGAAAGTGGAGCAGGAACTGGATGAACAGTTTATCCTCCCCTCTCAACTAATATTTCACATATAGGAGCAAGAGTAGATCTTGCCATTTTTTCATTGCACTTAGCCGGAGTTTCATCTATTTTAGGGGCAGTTAATTTTATTTCAACTATTATTAATATATGAGCAACAGGTATATCTCCTGATCGCATGCCATTATTTGTTTATCAGTTGGAATTACAGCACTTCTACTCCTTCTATCACTGCCTGTACTAGCCGGAGCAATTACTATACTTCTTACTGATCGAAATTTTAATACATCATTCTTTGATCCTGCCGGAGGAGGTGACCCAATCCTCTACCAACACTTATTC	OTU_3194	Arthropoda	Insecta	Hemiptera	Belostomatidae	NA	NA	93.03	Published
3195	OTU_3195	0	0	0	0	0	0	0	0	0	0	0	0	0	0	0	0	0	0	0	0	0	0	0	0	0	0	0	0	0	0	0	0	0	0	0	0	0	0	0	0	0	0	0	0	0	0	0	0	0	0	0	0	0	0	0	42	0	0	0	0	0	0	0	0	0	0	0	0	0	0	0	0	0	0	0	0	0	18	0	0	0	0	0	0	0	0	0	0	0	0	0	0	0	0	CGAATAAATAATATAAGATTCTGATTATTACCTCCTTCTTTATCTTTATTATTAATTAGAAGAATAGTTGAAACCGGAACTGGAACCGGATGAACTGTTTATCCACCATTATCATCAATTATTGCACATACTGGATCATCTGTAGATTTTTCTATTTTTTCATTACATATTGCGGGAATTTCATCAATTTTAGGAGCAATTAATTTTATCTCAACTATATTAAATATAAAGATTAAATTTTTAAAATTTGATCAGATTTCTTTATTTATTTGATCAATTTTAATTACTACAGTATTATTACTTTTATCCTTACCGGTATTAGCAGGAGCAATTACTATATTATTAACAGATCGAAATTTAAATACATCATTCTTTGATCCTATAGGAGGAGGAGATCCGGTTTTATATCAACATTTATTT	OTU_3195	Arthropoda	Insecta	Diptera	Cecidomyiidae	NA	NA	100	Published
3196	OTU_3196	0	0	0	0	0	0	0	0	0	0	0	0	0	0	0	0	0	0	0	0	0	0	0	0	0	0	0	0	0	0	0	0	0	0	0	0	0	0	0	0	0	0	0	0	0	0	0	0	0	0	0	0	0	0	0	0	0	0	0	0	0	0	0	0	0	0	0	0	0	0	0	0	0	0	0	0	0	0	0	0	0	0	0	0	0	0	0	0	0	0	0	47	0	0	TCGAATAAATAATATAAGATTCTGATTACTACCTCCTTCATTAACCCTATTAATGGCAAGAAGTATGGTCGAAAATGGAGCTGGTACAGGATGAACAGTTTACCCTCCTCTTTCTTCTATTATCGCTCATGGAGGAGCTTCTGTAGATTTAGCAATTTTTTCCTTACATTTAGCCGGAATTTCTTCAATTTTAGGAGCAGTAAATTTTATTACTACTGTAATTAATATACGATCTACAGGAATTTCTTTTGATCGAATACCATTATTTGTATGATCAGTTGTAATTACTGCTTTATTATTACTTTTATCTTTACCAGTATTAGCTGGAGCTATTACTATACTATTAACAGATCGAAATTTAAATACTTCATTTTTTGACCCAGCAGGAGGAGGAGACCCAATTCTTTATCAACATTTATTC	OTU_3196	Arthropoda	Insecta	Diptera	Chloropidae	Thaumatomyia	pulla	100	Published
3197	OTU_3197	0	0	0	0	0	0	0	0	0	0	0	0	0	0	0	0	0	0	0	0	0	0	0	0	0	0	0	0	0	0	0	0	0	0	0	0	0	0	0	0	0	0	0	0	0	0	0	0	0	0	0	0	0	0	0	0	0	0	0	0	0	0	0	0	0	0	0	0	0	0	0	0	0	0	0	0	0	0	0	0	0	0	0	0	0	0	0	0	0	0	0	54	0	0	TCGAATAAATAATATAAGATTTTGAATATTACCTCCTTCTTTATCTCTACTTTTAACAAGTAGTTTAGTGGAAAATGGGGCGGGAACAGGATGAACTGTTTACCCTCCTCTTGCATCTAATATTTCTCATGCAGGAGCTTCTGTAGATTTAGCTATTTTTTCCTTACATTTAGCCGGGATTTCTTCTATTTTAGGAGCTGTAAATTTTATCACTACAATTATTAATATACGAGCCAATGGAATTTCTTTCGATCGAATACCTTTATTCGTCTGATCAGTGCTAATTACTGCTATTTTACTTCTTCTTTCTTTACCAGTTTTAGCGGGAGCTATTACAATATTATTAACAGATCGAAATTTAAATACTTCATTCTTTGATCCTGCAGGAGGAGGAGATCCTATTCTTTATCAACATTTATTT	OTU_3197	Arthropoda	Insecta	Diptera	Ceratopogonidae	Forcipomyia	NA	99.74	Published
3198	OTU_3198	0	0	0	0	0	0	0	0	0	0	0	0	0	0	0	0	0	0	0	0	0	0	0	0	0	0	0	0	0	0	0	0	0	0	0	0	0	0	0	0	0	0	0	0	0	0	0	0	0	0	0	0	0	0	0	0	0	0	0	0	0	0	0	0	0	0	0	0	0	0	0	0	62	0	0	0	0	0	0	0	0	0	0	0	0	0	0	0	0	0	0	0	0	0	ACGAATAAATAATATAAGATTTTGACTTTTACCTCCGTCCCTATCTTTACTTTTAATAAGAAGAATAGTAGAAAGAGGGGCAGGAACAGGATGAACTGTTTATCCTCCTTTATCTTCAAATATTGCTCATGGGGGTTCTTCTGTTGATTTAGCAATCTTCAGTCTTCATTTAGCTGGAATTTCATCTATTCTAGGAGCTGTAAATTTTATTACTACAGTAATTAATATACGACCTGAAGGAATAACCCTTGACCGAATACCTTTATTTGTATGAAGAGTTGCAATTACTGCACTTCTTTTACTTCTTTCTCTCCCTGTATTAGCTGGTGCAATTACCATACTTTTAACTGATCGAAATTTAAATACATCATTTTTTGATCCGGCAGGTGGGGGAGATCCAATTCTTTACCAACATTTATTT	OTU_3198	Arthropoda	Insecta	Coleoptera	Cleridae	Cymatodera	bicolor	100	Published
3199	OTU_3199	0	0	0	0	0	0	0	0	0	0	0	0	0	0	0	0	0	0	0	0	0	0	0	0	0	0	0	0	0	0	0	0	0	0	0	0	0	0	0	0	0	0	0	0	0	0	0	0	0	0	0	0	0	0	0	0	0	0	0	0	0	0	0	0	0	0	0	0	0	0	0	0	0	0	0	0	0	0	0	0	0	0	0	67	0	0	0	0	0	0	0	0	0	0	CCGAATAAATAATATAAGTTTTTGACTTTTACCTCCTGCTTTAACATTACTACTATTAAGTAGTATAGTAGAAAATGGAGCTGGTACAGGATGAACTGTTTACCCTCCTTTATCTTCTAATATTGCACATGGAGGAGCTTCTGTGGATTTAGCAATTTTTTCTCTTCATTTAGCAGGAATTTCCTCGATCTTAGGAGCTGTAAATTTTATTACTACAGTAATTAATATACGATCAACAGGTATTACATTTGATCGAATACCTTTATTTGTTTGATCTGTAACAATTACAGCATTATTATTACTTTTATCTTTACCAGTATTAGCTGGAGCAATTACTATACTATTAACAGATCGAAATTTAAACACCTCATTTTTTGATCCCGCTGGAGGAGGAGATCCAATTTTATACCAACACTTATTT	OTU_3199	Arthropoda	Insecta	Diptera	Tachinidae	Uramya	limacodis	99.52	Published
3200	OTU_3200	0	0	0	0	0	0	0	0	0	0	0	0	0	0	0	0	0	0	0	0	0	0	0	0	0	0	0	0	0	0	0	0	0	0	0	0	0	0	0	0	0	0	0	0	0	0	0	0	0	0	0	0	0	0	0	0	0	0	0	0	0	0	0	0	0	0	0	0	0	0	0	38	18	22	12	30	0	0	0	0	0	35	0	0	23	0	0	0	0	0	0	0	0	0	CGAATAAATAATATAAGATTTTGATTACTACCCCCATCAATTACACTTCTTCTAGTAAGAAGTATAGTTGAAAACGGAGCTGGAACAGGATGAACTGTTTATCCACCATTATCATCAATTATTGCTCATGGAAGAGCTTCTGTAGATTTAGCTATTTTTTCATTACATCTTGCAGGAATTTCTTCAATTTTAGGAGCAGTAAACTTTATTACTACAGTAATTAATATACGATCAACAGGTATTACATTTGATCGAATACCTTTATTTGTTTGATCTGTAGTAATTACAGCATTATTATTACTACTATCATTACCAGTATTAGCTGGAGCTATTACTATATTATTAACTGATCGAAATTTAAATACTTCTTTTTTTGATCCAGCAGGAGGAGGAGATCCTATTTTATATCAACACTTATTT	OTU_3200	Arthropoda	Insecta	Diptera	Milichiidae	Neophyllomyza	NA	100	Private
3201	OTU_3201	0	0	0	0	0	0	0	0	0	0	0	0	0	0	0	0	0	0	0	0	0	0	0	0	0	0	0	0	0	0	0	0	0	0	0	0	0	0	0	0	0	0	0	0	0	0	0	0	0	0	0	0	0	0	0	0	0	0	0	0	0	0	0	0	0	0	0	0	0	0	0	0	0	0	0	88	0	0	0	0	0	0	0	0	0	0	0	0	0	0	0	0	0	0	CGAATAAACAACATAAGATTCTGACTTTTACCCCCTTCTTTAAGTTTACTTTTAGCTAGAAGTCTAGTAAACACCGGAGCAGGAACCGGATGAACAGTATATCCCCCCCTATCCTCTACCTTAGGCCACACCGGTGCATCAGTAGACCTGGCCATCTTCTCACTCCATCTGGCCGGGGTTAGATCGATTTTAGGGGCTGTAAATTTTATTACAACAATTATTAATATACGATCCCACGGATTATCCCTTGAGCGTATACCATTATTTGTGTGATCTGTATTTATCACAGCAATCTTGCTTCTCCTTTCGCTTCCTGTGCTTGCGGGTGCAATTACTATATTATTAACTGACCGAAACTTAAATACATCGTTCTTTGATCCTGCGGGTGGTGGGGACCCTATCTTATACCAACATTTATTT	OTU_3201	Arthropoda	Insecta	Psocodea	Psocidae	Amphigerontia	contaminata	100	Published
3202	OTU_3202	0	0	0	0	0	0	0	0	0	0	0	0	0	0	0	0	0	0	0	0	0	0	0	0	0	0	0	0	0	0	0	0	0	0	0	0	0	0	0	0	0	0	0	0	0	0	0	0	0	0	0	0	0	0	0	0	0	0	0	0	0	0	0	0	0	0	0	0	0	0	0	0	0	0	0	0	0	0	0	0	0	0	0	0	0	26	0	0	36	0	0	0	0	0	TCGAATAAATAATATAAGATTTTGATTATTACCTCCTTCTTTATCTCTTCTACTAACTAGTAGTATAGTAGAAAACGGAGCAGGTACAGGTTGAACGGTTTACCCTCCTTTATCAGCTAATATTGCCCATGGTGGAGCTTCAGTAGATTTAGCTATTTTTTCTTTACATTTAGCAGGAATTTCTTCTATTTTAGGGGCAGTAAATTTTATTACTACAGTAATTAATATACGAGCAACTGGAATTACATTTGATCGAATACCTTTATTTGTTTGATCAGTAGTAATTACTGCTTTATTACTTTTACTTTCTTTACCTGTTTTAGCTGGTGCTATTACTATATTATTAACAGACCGAAATTTAAATACTTCATTTTTCGATCCAGCTGGAGGAGGAGATCCAATTTTATATCAACATTTATTT	OTU_3202	Arthropoda	Insecta	Diptera	Ephydridae	Parydra	quadritubeculata	99.76	Published
3203	OTU_3203	0	0	0	0	0	0	0	0	0	0	0	0	0	0	0	0	0	0	0	0	0	0	0	0	0	0	0	0	0	0	0	0	0	0	0	0	0	0	0	0	0	0	0	0	0	0	0	0	0	0	0	0	0	0	0	0	55	0	0	0	0	0	0	0	0	0	0	0	0	0	0	0	0	14	0	0	0	0	0	0	0	0	0	0	0	0	0	0	0	0	0	0	0	0	TCGAATAAATAATATAAGTTTTTGATTACTTCCTCCTTCATTAACTCTATTAATGGCCAGAAGAATGGTTGAAAATGGAGCTGGGACAGGATGAACTGTTTACCCACCCCTTTCTTCTATTATTGCTCATGGAGGAGCTTCAGTAGACTTAGCAATTTTTTCTTTACATTTAGCAGGAGTATCCTCAATTTTAGGAGCCGTAAATTTTATTACTACAGTAATTAATATGCGATCAACAGGAATTACATTTGATCGAATACCATTATTTGTTTGATCAGTAGTAATTACTGCTTTATTACTCTTATTATCATTACCAGTATTGGCTGGAGCTATTACTATATTATTAACTGATCGAAATTTAAATACATCATTTTTTGATCCTGCGGGTGGAGGAGATCCTATTCTTTATCAACATTTATTT	OTU_3203	Arthropoda	Insecta	Diptera	Chloropidae	Gaurax	dorsalis	100	Published
3204	OTU_3204	0	0	0	0	0	0	0	0	48	0	0	0	0	0	0	0	0	0	0	0	0	0	0	0	0	0	0	0	0	0	0	0	0	0	0	0	0	0	0	0	0	0	0	0	36	0	0	0	0	0	0	0	0	0	0	0	0	0	0	0	0	0	0	0	0	0	0	0	0	0	0	0	0	0	0	0	0	0	0	0	0	0	0	0	0	0	0	0	0	0	0	0	0	0	CGAATAAATAATATAAGATTTTGACTTTTAATTCCTTCTATTATATTATTAATATTAAGATCAATTTCAAATCAAGGAACAGGAACAGGATGAACTATATATCCCCCCTTATCTTTAAATTTAAACCATGAAGGAATTTCAATTGATATATCAATTTTTTCTTTACACTTAGCAGGTGTATCTTCAATTATAGGATCAATTAATTTTATTTCAACAATTTTAATTATAAAAAATAATAATAAAAAAATTGAACAATTAACATTATTTACTTGATCAATTATAATTACAACAATTTTACTTTTATTAGCAGTACCTGTACTGGCAGGAGCCATTACTATAATTTTATCAGATCGTAATATTAATACATCATTTTTTGATCCATCAGGAGGGGGTGATCCTATTTTATTTCAACATCTATTT	OTU_3204	Arthropoda	Insecta	Hymenoptera	Ichneumonidae	Casinaria	lamina	100	Published
3205	OTU_3205	0	0	0	0	0	0	0	0	0	0	0	0	0	0	0	0	0	0	0	0	0	0	0	0	0	0	0	0	0	0	0	0	0	0	0	0	0	0	0	0	0	0	0	0	0	0	0	0	0	0	0	0	0	0	0	0	0	0	0	0	0	0	0	0	0	0	0	0	0	0	0	77	0	0	0	0	0	0	0	0	0	0	0	0	0	0	0	0	0	0	0	0	0	0	CCGTATAAATAATATAAGATTCTGATTATTACCCCCCTCTATTCTCCTTCTAATTTCAAGAAGAATTGTAGAAAATGGAGCAGGAACTGGATGAACAGTATACCCACCCCTGTCTTCTAATATTGCTCATAGAGGAAGATCAGTTGATTTAGCAATTTTTTCTTTACATTTAGCTGGAATTTCATCAATTTTAGGAGCAGTAAATTTTATTACAACTATTATTAATATACGACCTAATAATATATCATTAGATCAAATACCTTTATTTGTCTGAGCTGTTGGTATTACTGCACTATTACTACTTTTATCCCTACCTGTTTTAGCAGGTGCTATTACTATATTATTAACAGATCGAAATTTAAATACTTCATTTTTTGATCCCGCAGGAGGAGGAGATCCAATTTTATATCAACATTTATTT	OTU_3205	Arthropoda	Insecta	Lepidoptera	Tortricidae	Amorbia	humerosana	99.76	Published
3206	OTU_3206	0	0	0	0	0	0	0	0	0	0	0	0	0	0	0	0	0	0	0	0	0	0	0	0	0	0	0	0	0	0	0	0	0	0	0	0	0	0	0	0	0	0	0	0	0	0	0	0	0	0	0	0	0	0	0	0	0	0	0	0	0	0	0	0	0	0	0	59	0	0	0	0	0	0	0	0	0	0	0	11	0	0	0	0	0	0	0	0	0	0	0	0	0	0	CGAATAAATAATATGAGATTTTGGTTATTACCTCCTAGATTAATATTATTAATTTCTAGAATATTTATTGGTAGAGGAACAGGTACTGGATGAACTGTTTATCCTCCTTTATCTTCTAATTTATCTCATAGTGGCCCATCCGTAGATTTATCAATTTTTTCTTTACATGTAGCTGGTGTATCTTCTATTATAGGATCAATTAATTTTATTACTACAGTCCTAAATATAAAAATCTATAAAATTGAAAATATTCCTTTATTAGCTTGAGCTATAATATTAACTGCTATTTTATTATTATTATCTTTACCAGTATTAGCAGGGGCTATTACTATATTATTATTTGATCGAAATTTAAATACTTCTTTTTTTGATCCTGCCGGAGGGGGTGATCCAATTTTATATCAACACTTATTT	OTU_3206	Arthropoda	Insecta	Hymenoptera	Pteromalidae	NA	NA	100	Published
3207	OTU_3207	0	0	0	0	0	0	0	0	0	0	0	0	0	0	0	0	0	0	0	0	0	0	0	0	0	0	0	0	0	0	0	0	0	0	25	0	0	0	0	0	0	0	0	0	0	0	0	0	0	0	0	0	0	0	0	0	0	0	0	0	0	0	0	0	0	0	0	0	0	0	0	0	0	0	0	0	0	0	0	0	0	0	0	0	0	0	0	0	0	0	0	0	0	0	ACGATTAAATAATATAAGATTTTGACTTTTACCACCATCTCTAATCTTATTACTATCAAGATCATTAGTAGATATAGGTGTAGGAACAGGATGAACTTTATATCCACCATTAGCCTCAAATATTGCTCATGCAGGATCTAGAGTAGATTTATCAATTTTCTCACTACACTTAGCTGGTATTTCATCTATCCTTGGAGCATTAAACTTCATTACAACAGTGATAAACATACGAACTCAAGGTATATCCCTTGATAAAACCCCATTATTCGTATGATCTGTTTTAATCACTGCAATTCTTCTACTACTTTCATTACCAGTGCTTGCCGGAGCAATTACAATATTACTAACTGATCGAAATATCAATACATCCTTTTTTAATCCATCAGGAGGGGGAGACCCAATCCTATATCAACATCTATTT	OTU_3207	Arthropoda	Insecta	Hemiptera	Cicadellidae	NA	NA	94.99	Published
3208	OTU_3208	0	0	0	0	0	0	0	0	0	0	0	0	0	0	0	0	0	0	0	0	0	0	0	0	0	0	0	0	0	0	0	0	0	0	0	0	0	24	0	0	0	0	0	0	0	0	0	0	0	0	0	0	0	0	0	0	0	0	0	0	0	0	0	0	0	0	0	0	0	0	0	0	0	0	0	0	0	0	0	0	0	0	0	0	0	0	0	0	0	0	0	0	0	0	TCGTATAAATAATATAAGATTTTGATTATTACCTCCATCATTAATTTTACTCTTAATAAGAAGAATGATTGAAACAGGAACAGGGACAGGTTGAACAGTATATCCTCCTCTTTCATCAATTTTAGCTCATAATGGAGCCTCTGTAGATTTATCTATTTTTTCTCTTCATATAGCTGGTGTATCTTCAATTTTAGGAGCTATTAACTTTATTACCACAATAATTAATATACGAATTAAAAATATTAATTTTGACCAAATCCCTTTATTTTCCTGATCTGTTATTATTACAGCGATTTTATTACTACTATCTTTACCTGTATTAGCAGGAGCAATTACTATATTATTAACTGATCGAAATTTAAATACTTCATTCTTTGACCCCAGAGGGGGAGGTGACCCAATTTTATATCAACATTTATTT	OTU_3208	Arthropoda	Insecta	Diptera	Cecidomyiidae	NA	NA	100	Published
3209	OTU_3209	0	0	0	0	0	0	0	0	0	0	0	0	0	0	0	0	0	0	0	0	0	0	0	0	0	0	0	0	0	0	0	0	62	0	0	0	0	0	0	0	0	0	0	0	0	0	0	0	0	0	0	0	0	0	0	0	0	0	0	0	0	0	0	0	0	0	0	0	0	0	0	0	0	0	0	0	0	0	0	0	0	0	0	0	0	0	0	0	0	0	0	0	0	0	CGAATAAATAATATAAGATTTTGAATATTACCTCCTTCTTTAACTCTTTTATTAGCCAGAAGTATAGTAGAAAATGGAGCTGGTACAGGATGAACTGTTTATCCTCCCCTTTCTTCTAATATTGCTCATAGAGGAGCTTCTGTCGATTTAGCAATTTTTTCTCTTCACTTAGCAGGAATTTCCTCAATTCTTGGAGCCGTAAATTTTATTACTACAATTATTAATATACGATCTTCAGGAATTACTTTTGACCGAATACCTTTATTTGTATGATCTGTAGGAATCACTGCTATTTTACTTTTATTATCTCTACCAGTATTAGCTGGAGCTATTACTATACTATTAACAGATCGAAATTTTAATACATCTTTTTTTGATCCTGCAGGAGGAGGAGATCCAATTCTTTATCAGCATTTATTT	OTU_3209	Arthropoda	Insecta	Diptera	Phoridae	Megaselia	NA	100	Published
3210	OTU_3210	0	0	0	0	0	0	0	0	0	0	0	0	0	0	0	0	0	0	0	0	0	0	0	0	0	0	0	0	0	0	0	0	0	0	0	0	0	0	0	0	0	0	0	0	0	0	0	0	0	0	0	0	0	0	62	0	0	0	0	0	0	0	0	0	0	0	0	0	0	0	24	0	0	0	0	0	0	0	0	0	0	0	0	0	0	0	0	0	0	0	0	0	0	0	CCGAATAAATAATATGAGATTCTGAATACTACCCCCATCTTTAACTTTACTATTAGCTAGTAGTATAGTTGAAAACGGAGCAGGAACAGGATGAACTGTTTACCCGCCCCTTTCTTCAGGAATTGCCCATGGAGGGGCCTCTGTCGATTTAGCAATTTTTTCTCTTCATTTAGCAGGTATCTCTTCTATTTTAGGAGCTGTTAATTTTATTACAACTGTAATTAACATACGTTCAACAGGAATTACAATAGACCGAATACCACTATTTGTGTGATCAGTATTAATTACAGCAATCTTACTACTTCTTTCTCTACCTGTATTAGCTGGAGCTATTACCATATTATTAACTGATCGAAACCTTAATACTTCATTTTTCGATCCTGCAGGAGGAGGAGATCCTATCTTATATCAACACCTATTT	OTU_3210	Arthropoda	Insecta	Diptera	Hybotidae	Platypalpus	annulatus	99.52	Published
3211	OTU_3211	0	0	0	0	0	0	0	0	0	0	0	0	0	50	0	0	0	0	0	0	0	0	0	0	0	0	0	0	0	0	0	0	0	0	0	0	0	0	0	0	0	0	0	0	0	0	0	0	0	0	0	0	0	0	0	0	0	0	0	0	0	0	0	0	0	0	0	0	0	0	0	0	0	0	0	0	0	0	0	0	0	0	0	0	0	0	0	0	0	0	0	0	0	0	TCGGATAAATAATATAAGTTTTTGATTACTACCCCCTTCTCTTTCTCTTCTTCTCTCTAGATCAATTGTTGAAAATGGAGCTGGAACTGGGTGAACTGTTTACCCACCCCTATCTGCTTCTATTGCTCATAGAGGAGGATCTGTAGATCTTGCTATTTTTTCTCTCCATTTAGCTGGTATTTCTTCTATTTTAGGTTCAGTAAATTTCATTACAACAGCAATTAATATGCGATCAAATGGTATTACTTTAGATCGAATACCTTTATTTGTTTGATCCGTAGTAATTACGACTATTCTACTTCTCTTATCTCTTCCTGTTCTAGCTGGAGCTATTACAATATTATTAACAGATCGAAATTTAAATACATCCTTCTTTGACCCTGCTGGTGGAGGAGACCCTATTTTATATCAACATTTATTT	OTU_3211	Arthropoda	Insecta	Diptera	Chironomidae	Stempellinella	NA	98.32	Published
3212	OTU_3212	0	0	0	0	0	0	0	0	0	0	0	0	0	0	0	0	0	0	0	0	0	0	0	0	0	0	0	0	0	0	0	0	0	0	0	0	0	0	0	0	0	0	0	0	0	0	0	0	0	0	0	0	0	0	0	0	0	0	0	0	0	0	0	0	0	0	0	54	0	0	0	0	0	0	0	0	0	0	0	0	0	0	0	0	0	0	0	0	0	0	0	0	0	0	ACGACTTAATAATATAAGATTTTGATTATTACCTCCCTCCATAACCCTTCTATTAACCAGAAGATTAGTAGAAAGAGGTGCAGGAACTGGATGAACAGTTTATCCCCCTTTATCTTCTACTGTATCCCACTCAGGGGCTTCTGTAGACTTATCTATTTTTTCTTTACATTTAGCCGGAATTTCATCAATTTTAGGTGCTGTAAATTTCATTTCTACTATTATTAATATACGAGCCCCTGGAATAACCTTTGATAAAATACCCTTATTTATTTGATCTGTAGGAATTACTGCTACTTTACTTCTATTATCTCTACCTGTTCTAGCAGGTGCTCTTACTATATTATTAACAGACCGAAACTTAAATACCTCATTTTTTGATCCAGCAGGAGGGGGAGACCCAATTCTGTACCAACACTTATTT	OTU_3212	Arthropoda	Insecta	Diptera	Sciaridae	Lycoriella	ingenua	100	Published
3213	OTU_3213	0	0	0	0	0	0	0	0	0	0	0	0	0	0	0	0	0	0	0	0	0	0	0	0	0	0	0	0	0	0	0	0	0	0	0	0	0	0	0	0	0	0	0	0	0	59	0	0	0	0	0	0	0	0	0	0	0	0	0	0	0	0	0	0	0	0	0	0	0	0	0	0	0	0	0	0	0	0	0	0	0	0	0	0	21	0	0	0	0	0	0	0	0	0	ACGAATAAATAATATAAGATTTTGACTCCTCCCCCCTTCTCTAACCCTCCTAATTATGAGAAGAATTGTAGAAAATGGAGCTGGAACTGGCTGAACTGTTTACCCCCCACTTTCAGCCAATATTGCCCATAGAGGCTCTAGAGTAGATTTAGCTATCTTCAGACTTCATTTAGCCGGAATCTCATCAATCTTAGGGGCTGTAAATTTTATTTCGACAGTAATCAATATACGGCCTGCTGGAATGCACTTAGATCGAACACCATTATTTGTTTGAGCAGTTGTAATTACTGCAATTTTACTGCTTTTGTCTTTACCAGTTTTAGCAGGAGCAATCACAATACTCTTAACAGACCGAAATTTAAATACTTCCTTTTTTGACCCTTCAGGAGGAGGTGACCCAATTCTATACCAACATCTTTTT	OTU_3213	Arthropoda	Insecta	Coleoptera	Chrysomelidae	Paria	thoracica	100	Private
3214	OTU_3214	0	0	0	0	0	340	0	0	0	0	0	0	0	0	0	0	0	0	0	0	0	0	0	0	0	0	0	0	0	0	0	0	0	0	0	0	0	0	0	0	0	0	0	0	0	0	0	0	0	0	0	239	66	0	0	0	0	0	0	0	0	0	0	0	0	0	0	0	0	0	0	0	0	0	0	0	0	0	0	0	0	0	0	0	0	0	0	0	0	0	0	0	0	0	ACGAATAAATAACTTAAGTTATTGGCTTTTACCTCCATCATTAACTCTTTTGATTGCATCATCAATAGTAGATAGTGGAGCAGGAACAGGAAAACAGTTTACCCTCCTCTTGCAGGAGCAATCGCTCATGGAGGAGGGTCAGTAGACCTAGCTATTTTTTCTTTACATTTAGCCGGTATTTCATCAATTTTAGGAGCAGTAAATTTCATTACAACTATCAACATTCGATCAGAAAGAATAACACTGGATCAAACACCACTAATTGTCTGATCAGTAGCAATTACAGCACTTCTATTACTATTATCATTACCAGTACTAGCAGGAGCAATCACTATGTGATTAACTGACTGAAATTTAAATACTTCATTCTTTGACCCAGCTGGTGGTGGAGACCCAATTCTTTATCAACATTTATTT	OTU_3214	Arthropoda	Insecta	Orthoptera	Acrididae	Chorthippus	NA	97.26	Published
3215	OTU_3215	0	0	0	0	0	0	0	0	0	0	0	0	0	0	0	0	0	0	0	0	0	0	0	0	0	0	0	0	0	0	0	0	0	0	0	0	0	0	0	0	0	0	0	0	0	0	0	0	0	0	0	0	0	0	0	0	0	0	0	0	0	0	0	0	0	0	0	0	0	0	0	0	0	0	17	0	0	0	0	0	0	0	0	0	0	14	0	0	0	0	0	0	0	0	ACGAATAAATAATTTAAGATTTTGATTTTTACCTCCTTCATTAACTTTATTATTATTAAGAAGAAGAGTAGAGACAGGTACAGGGACAGGCTGAACTGTTTATCCCCCTCTTTCTTCAATTATTGCACATACTGGATCATCAGTAGATTTTTCTATTTTTTCTTTACATATTGCAGGAATTTCCTCAATTTTAGGAGCTATTAATTTTATTTCAACAATTTTTAATATAAAAATTAAATTTATAAAATTTGATCAAATTTCACTATTTACTTGATCAGTATTAATTACTGCTATTTTATTATTATTATCATTACCTGTTTTAGCAGGAGCTATTACAATACTTTTAACTGATCGAAATTTAAATACATCATTTTTTGACCCTATAGGAGGAGGTGACCCTATTCTTTATCAACACTTATTT	OTU_3215	Arthropoda	Insecta	Diptera	Cecidomyiidae	NA	NA	99.52	Private
3216	OTU_3216	0	0	0	0	0	123	0	0	0	0	0	0	0	0	0	0	0	0	0	0	0	0	0	0	0	0	0	0	0	0	0	0	0	0	0	0	0	0	0	0	0	0	0	0	0	0	0	0	0	0	0	118	0	0	0	0	0	0	0	0	0	0	0	0	0	0	0	0	0	0	0	0	0	0	0	0	0	0	0	0	0	0	0	0	0	0	0	0	0	0	0	0	0	0	ACGAATAAATAACATAAGTTATTGGCTTTTACCACCATCATTAACTCTTTTGATTGCATCATCAATAGTAGATAGTGTGGAAGGAACAGGATGAACAGTTTACCCTCCTTTTGCAGGAGCAATCGCTCATGGTGGAGGGTCAGTAGACCTAGCTATTTTTTCATTACATTTAGCCGGTATTTCAACAATTTTAGGAGTAGTAAATTTCATTACAACTGCAATCAACATTCGATCGGAAAGAATAACACTGGATCAAACACCACTATTTGTCTGATCAGTAGCAATTACGGCACTTATATTACTATTATCTTTACCAGTACTAGCAGGAGCAATCACTATGTTATTAACTGACCGAAATTAAAATTCTTCATTCTTTGACCCAGCTGGTGGTGGAGACCCAATTCTTTATCAACATTTATTT	OTU_3216	Arthropoda	Insecta	Orthoptera	Acrididae	Chorthippus	NA	97.01	Published
3217	OTU_3217	0	0	0	0	0	0	0	0	0	0	0	0	0	0	0	25	0	20	0	0	0	0	0	0	0	0	0	0	0	0	0	0	0	0	0	0	0	0	0	0	0	0	0	0	0	0	0	0	0	0	0	0	0	0	0	0	0	0	0	0	0	0	0	0	0	0	0	0	0	0	0	0	0	0	0	0	0	0	0	0	0	0	0	0	0	0	0	0	0	0	0	0	0	0	ACGAATAAATAATATAAGATTTTGATTACTACCTCCTTCTCTATCTTTATTATTAATAAGAGGATTAGTAGAATCAGGAACAGGGACAGGGTGAACAGTTTACCCCCCTTTATCATCAACAATCGCCCATAGAGGAGCATCAGTAGATTTATCTATTTTTTCTTTACATTTAGCAGGAATTTCTTCTATTTTAGGAGCTATCAATTTTATTACAACAATAATTAACATACGTATTAAAATAATTAAATTTGATCAAATGCCTTTATTTTCTTGATCAGTACTAATTACAGCAGTATTATTACTATTATCTTTACCAGTATTAGCAGGAGCAATTACTATATTATTAACAGATCGAAACCTAAATACTTCTTTTTTTGATCCAGCAGGAGGAGGGGATCCAATTTTATATCAACATTTATTT	OTU_3217	Arthropoda	Insecta	Diptera	Cecidomyiidae	NA	NA	100	Published
3218	OTU_3218	0	0	0	0	0	0	0	0	0	0	0	0	0	0	0	0	0	0	0	0	0	0	0	0	0	0	0	0	0	0	0	0	0	0	0	0	0	0	0	0	0	0	0	0	0	0	0	0	0	0	0	0	0	0	78	0	0	0	0	0	0	0	0	0	0	0	0	0	0	0	0	0	0	0	0	0	0	0	0	0	0	0	0	0	0	0	0	0	0	0	0	0	0	0	TCGAATAAATAATATAAGTTTTTGACTTTTACCTCCTTCTTTAACATTATTGCTTTTAAGTAGCTTAATGGATAATGGGGTTGGTACGGGATGAACTGTATACCCTCCTTTATCTTCTAATATCGCACATAGAGGGGCTTCAGTAGATTTAGCAATCTTTTCTTTACATTTAGCAGGTATTTCTTCAATTTTAGGGGCTGTAAATTTTATCACGACAGTAATTAATATACGTTCCTCAGGAATTACTTTTGACCGAATACCTTTATTCGTTTGATCAGTAATAATTACAGCTTTACTTTTATTACTTTCATTACCTGTTTTAGCAGGAGCTATTACAATACTATTAACAGATCGAAACTTAAATACATCTTTTTTTGACCCTGCAGGAGGAGGAGACCCAATTTTATATCAACATTTATTT	OTU_3218	Arthropoda	Insecta	Diptera	Tachinidae	Siphona	pisinnia	100	Published
3219	OTU_3219	0	0	0	0	0	0	0	0	0	0	0	0	0	0	0	0	0	0	0	0	0	0	0	0	0	0	0	0	0	0	0	0	0	0	0	0	0	0	0	0	0	0	0	0	0	0	0	0	0	0	0	0	0	0	0	0	0	0	0	0	0	0	0	0	0	0	0	0	22	27	0	0	0	0	0	0	0	0	0	0	0	0	0	0	0	0	0	0	0	0	0	0	0	0	ACGATTAAATAATCTCAGCTTTTGACTAATGCCGCCATCATTAATTCTATTAGTATCATCTGCTGCTGTAGAAAAAGGTGCCGGCACAGGTTGAACTGTATACCCACCCCTGGCAAGAAATTTAGCACATTCAGGGCCATCTGTAGATTTAGCAATTTTCTCCCTTCATCTTGCTGGTGCAGCTTCAATTCTAGGGGCAATTAACTTTATTACAACAATAATTAACATGCGATGAAAAGGAATACGCCTTGAACGAATTCCATTATTCGTATGATCTGTAATTATTACTGTTATTCTACTACTTCTGACCCTTCCAGTACTTGCGGGAGCTATCACGATGCTATTAACAGACCGAAATCTAAATACATCGTTCTTCGACCCTGCGGGGGGAGGAGACCCTGTACTCTATCAACACTTATTC	OTU_3219	Annelida	Clitellata	Haplotaxida	Naididae	Limnodrilus	claparedianus	100	Private
3220	OTU_3220	0	0	0	0	0	0	0	0	0	0	0	0	0	0	0	0	0	0	0	0	0	0	0	0	0	0	0	0	0	0	0	0	0	0	0	0	0	0	0	0	0	0	0	0	0	0	0	0	0	0	0	0	0	0	0	0	0	0	0	0	0	0	0	0	0	0	0	0	0	0	0	0	0	0	0	16	0	0	0	0	0	0	0	0	0	0	0	0	0	22	0	0	0	0	TCGAATAAATAATATAAGATTTTGATTACTACCGCCTTCAATTATTATACTTCTATTAAGAAACTTTTTAGACACAGGAGTAGGAACAGGATGAACAGTATATCCACCCTTATCATCTAATATAGGGCATACAGGAATATCTGTAGATTTCGCAATCTTTTCCCTCCATATTGCAGGAATTTCTTCAATTATAGGAGCAATTAATTTTATTGTAACAATTATAAACATAAAAAATTCTATATTAAAAATAAATCAAATTTCTTTATTCCCCTGATCAATTTTAATTACTGCAATTTTACTACTTTTATCATTACCTGTTCTAGCCGGTGCTATCACAATACTTTTAACTGATCGTAATTTAAATACTTCTTTCTTTGATCCAATAGGAGGAGGAGACCCTATTTTATATCAACACTTATTT	OTU_3220	Arthropoda	Insecta	Hymenoptera	Crabronidae	Ectemnius	borealis	100	Published
3221	OTU_3221	0	0	0	0	0	0	0	0	0	0	0	0	0	0	0	0	0	0	0	0	0	0	0	0	0	0	0	0	0	0	0	0	0	0	0	0	0	0	0	0	0	0	0	0	0	0	0	0	0	0	0	0	0	0	0	0	0	0	0	0	0	0	0	0	0	0	0	0	0	0	0	17	0	0	0	0	0	0	0	0	0	0	0	0	0	22	0	0	0	0	0	0	0	0	TCGAATAAATAATATAAGTTTTTGAATACTTCCTCCTTCATTATCACTTTTATTAATTAGAAGCCTTGTAGAAAATGGAGCAGGAACTGGATGAACTGTTTATCCCCCTTTATCTGCTAATATTGCTCATGCTGGAGCATCAGTAGATCTAGCTATTTTTTCCTTACATTTAGCTGGAATTTCATCTATTTTAGGAGCAGTTAATTTTATTACTACTATTATTAATATGCGATCAAATGGAATTACTTTTGATCGAATGCCTCTTTTTGTTTGATCAGTATTAATTACTGCAATTCTTCTTCTTTTATCATTACCAGTATTAGCAGGAGCTATTACTATACTTTTAACTGATCGTAATATTAATACATCTTTTTTTGATCCTGCTGGAGGAGGAGACCCAATTTTATACCAACATTTATTT	OTU_3221	Arthropoda	Insecta	Diptera	Ceratopogonidae	Bezzia	NA	95.01	Published
3222	OTU_3222	0	0	0	0	0	0	0	0	0	0	0	0	0	0	0	0	0	0	0	0	0	0	0	0	0	0	0	0	0	0	0	0	0	0	0	0	0	0	0	0	0	0	0	0	0	0	0	0	0	0	0	0	0	0	0	0	0	0	0	0	0	0	0	0	0	0	0	0	0	0	0	0	0	0	0	0	0	0	0	0	0	0	0	0	0	0	0	0	42	0	0	0	0	0	ACGAATAAATAATATAAGATTTTGACTTTTACCCCCTTCTTTAACTCTTTTACTTTCCAGTTCAATTGTAGAAAATGGAGCTGGAACAGGATGAACAGTTTACCCCCCTTTATCATCTAGAATCGCTCACAGAGGGGCTTCAGTAGATTTAGCAATTTTTTCCTTACATTTAGCTGGGGTTTCTTCAATTCTTGGTTCTATTAATTTTATTACAACAGTTATTAACATACGGGCAAATGGAATTTCTTTAGATCGAATACCCCTATTTGTTTGATCTGTTGTTATTACTACTGTTTTATTACTACTTTCTTTACCAGTTTTAGCTGGGGCAATTACTATACTTCTTACAGATCGAAATTTAAATACTTCATTTTTTGATCCAGCAGGAGGGGGAGATCCAATTCTTTATCAACATTTATTT	OTU_3222	Arthropoda	Insecta	Diptera	NA	NA	NA	89.32	Private
3223	OTU_3223	0	0	0	0	0	0	0	0	0	0	0	0	0	46	0	0	0	0	26	0	0	0	0	0	0	0	0	0	0	0	0	0	0	0	0	0	0	0	0	0	0	0	0	0	0	0	0	0	0	0	0	0	0	0	0	0	0	0	0	0	0	0	0	0	0	0	0	0	0	0	0	0	0	0	0	0	0	0	0	0	0	0	0	0	0	0	0	0	0	0	0	0	0	0	TCGAATAAATAATATAAGATTTTGACTTCTTCCCCCTTCTTTATTATTATTATTAAATAGATCAATAGTTGATACAGGAGCGGGTACTGGCTGAACTGTTTATCCTCCTCTTTCAAGTTTAATCTCTCATGGAGGACCTTCTGTAGACTTAGCTATTTTTTCTCTTCATTTAGCGGGAATTTCTTCAATTTTAGGGGCAGTAAATTTTATTACAACAATTATTAATATACGATCAATTGGAATTACTTTTGAACGAATACCTTTATTTGTTTGATCCGTTCTTATTACGGCGGTTTTACTGCTTTTATCTCTTCCAGTATTAGCAGGGGCGATTACAATACTTTTAACAGATCGAAATTTAAACACTTCTTTCTTTGATCCTGCCGGAGGGGGGGACCCTATTTTATACCAACATTTATTT	OTU_3223	Arthropoda	Insecta	Diptera	Psychodidae	Psychoda	NA	100	Published
3224	OTU_3224	0	0	0	0	0	0	0	0	0	0	0	0	0	0	0	0	0	0	0	0	0	0	0	0	0	0	0	0	0	0	0	0	0	0	0	0	0	0	0	0	0	0	0	0	0	0	0	0	0	0	0	0	0	0	0	0	0	0	0	0	0	0	21	0	0	0	0	0	0	0	0	0	0	0	0	0	0	0	0	0	0	0	0	0	0	0	0	0	0	0	0	0	0	0	TCGAATAAATAATATAAGTTTTTGATTATTACCTCCTTCTTTAACTCTTTTATTAGCCAGAAGTATAGTAGAAAATGGAGCAGGTACTGGATGAACAGTTTATCCTCCACTTTCTTCTAGAATTGCACATAGAGGAGCTTCAGTTGATTTAGCAATTTTCTCTTTACATTTAGCCGGAATTTCTTCAATTTTAGGAGCTGTAAATTTTATTACTACAATTATTAATATACGGTCTTCAGGAATTACTTTTGACCGAATACCTTTATTTGTTTGATCCGTAGGAATTACTGCTATTTTATTACTTTTATCATTACCTGTATTAGCCGGAGCTATTACTATATTATTAACTGATCGAAATTTTAATACTTCATTTTTTGACCCTGCAGGTGGAGGTGATCCAATTTTATATCAACATTTATTT	OTU_3224	Arthropoda	Insecta	Diptera	Phoridae	Megaselia	NA	100	Published
3225	OTU_3225	0	0	0	0	0	0	0	0	0	0	0	0	0	0	0	0	0	0	0	0	0	0	0	0	0	0	0	0	0	0	0	0	0	0	0	0	0	0	0	0	0	0	0	0	0	0	0	0	0	19	21	0	0	0	0	0	0	0	0	0	0	0	0	0	0	0	0	0	0	0	0	0	0	0	0	0	0	0	0	0	0	0	0	0	0	0	15	0	0	43	0	0	0	0	ACGTATAAATAATATAAGATTTTGATTATTACCCCCATCTTTAATAATATTAATTTCTAGAAGAATTACTAATCAAGGTGTAGGAACAGGTTGAACTGTATATCCACCCTTATCATTAAATTTAAATCATGAAGGATTATCAGTTGATTTAGCAATTTTTTCATTACATATAGCCGGAATATCATCAATTATAGGAGCTATTAACTTTATTTCAACTATTATAAATATACGACCTAATATAATTACATTAGAAAAAATATCATTATTTACATGATCAATTAAAATTACAGCAATTTTACTTCTATTAGCAGTCCCTGTATTAGCCGGAGCCATTACTATATTATTAACTGACCGAAATTTAAATACTTCATTTTTTGATCCATCTGGTGGGGGAGACCCAATTCTTTATCAACATTTATTC	OTU_3225	Arthropoda	Insecta	Hymenoptera	Ichneumonidae	Tromatobia	ovivora	100	Early-Release
3226	OTU_3226	0	0	0	0	0	0	0	0	0	0	0	0	0	0	36	0	0	0	0	0	0	0	0	0	0	0	0	0	0	0	0	0	0	0	0	0	0	0	0	0	0	0	0	0	0	0	0	0	0	0	0	0	0	0	0	0	0	0	0	0	0	0	0	0	0	0	0	0	0	0	0	0	0	0	0	0	0	0	0	0	0	0	0	0	0	0	0	0	0	0	0	0	0	0	TCGATTAAATAATATAAGATTTTGGTTATTACCTCCTTCACTAACTCTTTTAATTATAAGAAGAATCGTAGAAAGAGGAGCTGGGACAGGATGAACAGTTTATCCTCCTTTATCTAGAAATATTGCTCATGGAGGTTCATCTGTTGATTTAGCAATTTTTAGTCTTCATTTAGCTGGTATTTCTTCAATTTTAGGGGCTGTAAATTTTATTACTACAGTAATTAATATACGACCAGCTGGAATAATTTTAGAAAAAATACCATTATTTGTATGATCAGTTGTAATTACTGCGGTTTTATTATTACTTTCTTTACCAGTATTAGCTGGAGCTATTACTATACTACTTACAGATCGAAATTTAAATACATCCTTTTTTGATCCTGCTGGTGGTGGAGATCCTATTTTATACCAACATTTATTT	OTU_3226	Arthropoda	Insecta	Coleoptera	Latridiidae	Melanophthalma	helvola	100	Published
3227	OTU_3227	0	17	0	0	0	0	0	0	0	0	0	0	0	19	0	0	0	0	0	0	0	0	0	0	0	0	0	0	0	0	0	0	0	0	0	0	0	0	0	0	0	0	16	31	56	0	0	0	0	0	0	0	0	0	40	24	0	0	0	25	20	0	0	0	0	0	0	0	0	0	0	0	0	0	0	0	0	0	0	0	0	0	0	0	0	0	0	0	0	0	0	0	0	0	CGAATAAATAATATAAGATTTTGACTTCTGCCCCCGGCAATTACACTCCTCCTAATAAGCAGAATAGTTGAAAACGGATCTGGTACCGGATGAACAGTTTATCCCCCACTCTCTTCAGTTATTGCTCATGGAGGAGCCTCAGTAGATCTAGCTATTTTCAGTCTACATTTAGCCGGTGTTTCTTCTATTTTAGGGGCAGTAAATTTCATTACTACAATTATTAATATACGATCAACTGGTATCTCATTTGATCGAATACCTTTATTTGTTTGATCTGTTTTAATTACAGCTATTTTACTGCTACTTTCTTTACCTGTATTAGCCGGAGCTATTACAATACTCTTAACTGATCGGAATTTTAACACCTCTTTCTTTGACCCTGCCGGAGGAGGAGATCCAATCTTATACCAACACTTATTT	OTU_3227	Arthropoda	Insecta	Diptera	Agromyzidae	Cerodontha	calamagrostis	98.29	Early-Release
3229	OTU_3229	0	0	0	0	0	0	0	0	0	0	0	0	0	0	0	0	0	0	0	0	0	0	0	0	0	0	0	0	0	0	0	0	0	0	0	0	0	0	0	0	0	0	0	0	0	0	0	0	0	0	0	0	0	0	0	0	0	0	0	0	0	0	26	0	0	0	0	0	0	0	0	0	0	0	0	0	0	0	0	0	0	0	0	0	0	0	0	0	0	0	0	0	0	0	CCGATTAAATAATATAAGATTTTGGTTATTAGTTCCGTCTTTAATTTTATTAATTTCAAGAATATTTATTGATCAAGGGGCGGGAACAGGATGAACTGTATATCCCCCATTATCATCTAATTTAGGACATTCAGGTATTTCTGTAGACTTAACAATTTTTTCTTTACATTTAAGGGGAATTTCTTCTATTTTAGGATCAATTAATTTTATTACAACTATTTTAAATATACGACCTATTATAATATCTATAGATAAAATTTCTTTATTTATTTGATCTATTTTTTTAACAACTATTTTATTATTGTTATCTTTACCAGTTTTAGCGGGTGGAATTACAATATTATTATTTGACCGAAATTTAAATACTTCATTTTTTGACCCAATAGGAGGAGGAGACCCAATTTTATACCAACATTTATTT	OTU_3229	Arthropoda	Insecta	Hymenoptera	Figitidae	NA	NA	100	Private
3230	OTU_3230	0	0	0	0	0	0	0	0	0	0	0	0	0	0	0	0	0	0	0	0	1	0	0	0	0	0	0	0	0	0	0	0	0	0	0	0	0	0	0	0	0	0	0	0	0	0	0	0	0	0	0	0	0	0	0	0	0	0	0	0	0	0	0	0	0	0	0	0	0	0	0	0	0	0	0	0	0	0	0	0	0	0	27	0	0	0	0	0	0	0	0	0	0	0	TCGAATAAATAATATAAGATTTTGACTACTTCCTCCTGCTTTATCTTTATTATTGGTGAGCAGAATAGTTGAAAATGGAGCTGGTACAGGATGAACAGTTTATCCTCCACTATCTTCAGTTATTGCTCATGGAGGAGCTTCAGTTGACTTAGCTATTTTTTCTTTACATTTAGCTGGAATTTCATCGATTTTAGGTGCAGTAAATTTTATTACAACTGTTATTAATATACGAGCTACAGGTATTACATTAGATCGAATACCTTTATTTGTTTGATCAGTAGTTATTACTGCCTTATTACTTTTATTATCTTTACCAGTTTTAGCAGGAGCTATTACTATATTATTAACAGATCGAAATTTAAATACATCCTTTTTTGATCCAGCCGGTGGAGGAGACCCAATTCTTTATCAACATTTATTT	OTU_3230	Arthropoda	Insecta	Diptera	Drosophilidae	NA	NA	100	Published
3231	OTU_3231	0	0	20	0	0	0	0	0	0	0	0	0	0	0	0	0	0	0	0	0	0	0	0	0	0	0	0	0	0	0	0	0	0	0	0	0	0	0	0	0	0	0	0	0	0	0	0	0	0	0	0	0	0	0	0	0	0	0	0	0	0	0	0	0	0	0	0	0	0	0	0	0	0	0	0	0	0	0	0	0	0	0	0	0	0	0	0	0	0	0	0	0	0	0	TCGGATAAATAATATAAGATTTTGATTATTACCCCCTTCCTTAAGATTTTTATTATTTAGAAGAATTGTAGAAAATGGGGCAGGAACAGGATGAACTGTTTATCCCCCTCTTTCTTCCAATATTGCTCATGGAGGATCTTCAGTAGATTTAGCAATTTTTAGATTACATTTAGCAGGAATTTCATCTATTTTAGGAGCAATTAATTTTATTACTACTGTTATTAATATACGGCCAGAAGGAATAACTTTAGATCGAATACCATTATTTGTTTGAGCTGTAGTAATTACTGCTATTTTATTACTTTTATCTTTACCTGTATTAGCAGGAGCAATTACTATACTTTTAACTGATCGAAATATTAATACTTCCTTCTTTGACCCCGCAGGAGGAGGAGACCCTATTTTATATCAACATTTATTT	OTU_3231	Arthropoda	Insecta	Coleoptera	Phalacridae	Acylomus	ergoti	100	Early-Release
3232	OTU_3232	0	0	0	0	0	0	0	0	0	0	0	0	0	0	0	0	0	0	0	0	0	0	0	0	0	0	0	0	0	0	0	0	0	0	0	0	0	0	0	0	0	0	0	0	0	0	0	0	0	0	0	0	0	0	0	0	0	0	0	0	0	0	0	0	0	0	0	0	0	0	0	0	0	0	0	40	0	0	0	0	0	0	0	0	0	0	0	0	0	0	0	0	0	0	ACGAATAAATAATGTAAGGTTTTGATTATTACCTCCTTCATTAACTTTACTGTTAATTAGAAGAATAGTAGAAACAGGAACAGGAACAGGATGAACTATTTATCCTCCACTTTCTTCAATTATTGCTCATACAGGAACTTCAGTAGATTTTTCTATTTTTTCTTTACATATTGCAGGTATTTCATCAATTTTAGGGGCAATTAATTTTATTTCTACAATTTTTAATATAAAAATTGAATATTTAAAATTTAATAAAATTTCATTATTTACATGATCAGTATTAATTACCGCTATTCTATTATTATTATCATTACCTGTACTAGCAGGAGCTATTACAATACTATTAACAGACCGAAATTTAAACACTTCATTCTTTGATCCAATAGGAGGGGGAGACCCTATTTTATATCAACATTTATTT	OTU_3232	Arthropoda	Insecta	Diptera	Cecidomyiidae	NA	NA	100	Published
3233	OTU_3233	0	0	0	0	0	0	0	0	0	0	0	0	0	0	0	0	0	0	0	0	0	0	0	0	0	0	0	0	0	0	0	0	0	0	0	0	0	0	0	0	0	0	0	0	0	0	0	0	0	0	0	0	0	0	0	0	0	0	0	0	0	0	0	0	0	0	0	0	0	0	0	0	0	0	0	0	0	0	0	0	0	0	0	0	0	15	0	0	0	25	0	0	0	0	TCGAATAAATAATATAAGTTTTTGATTATTACCTCCAGCTTTAACACTTCTGCTAGTAAGTAGTATAGTAGAAAACGGAGCTGGTACAGGATGAACTGTATACCCTCCCCTATCAGCAGGAATTGCTCATGGAGGAGCTTCAGTAGATTTAGCTATTTTTTCTTTACATTTAGCAGGAATTTCTTCTATTTTAGGAGCTGTAAATTTTATTACAACAGTAATTAATATACGAGCGACAGGAATTACATTTGACCGAATACCTTTATTTGTATGATCTGTTGTAATTACAGCTCTTTTATTATTACTTTCTTTACCAGTTTTAGCTGGAGCTATTACTATATTATTAACAGATCGAAATTTAAATACTTCTTTTTTTGACCCAGCTGGAGGAGGAGATCCTATTTTATATCAACATTTATTT	OTU_3233	Arthropoda	Insecta	Diptera	Ephydridae	Coenia	curvicauda	100	Published
3235	OTU_3235	0	0	0	0	0	0	0	0	0	0	0	0	0	0	0	0	0	0	0	0	0	0	0	0	0	0	0	0	0	0	0	0	0	0	0	0	0	0	0	0	0	0	0	0	0	0	0	0	0	0	0	0	0	0	0	0	0	0	0	0	0	0	0	0	0	0	0	0	0	0	0	0	0	0	0	18	0	0	0	0	0	0	0	0	0	0	0	28	0	0	0	0	0	0	ACGAATAAATAATATAAGATTTTGATTACTACCCCCCTCTCTTACTTTACTAATTTCTAGTAGAATTGTAGAAAATGGAGTAGGTACTGGATGAACAATTTATCCCCCTCTTTCATCTAATATTGCTCACAGAGGAAGATCTGTTGATTTAGCAATTTTTTCTTTACATTTAGCAGGTATTTCATCAATTTTAGGAGCAATTAATTTTATTACAACTATTATCAATATACGAATTAATAATTTACATTTTGACCAAATACCTCTTTTTGTGTGAGCTGTAGGAATTACAGCTTTATTATTATTATTATCTTTACCTGTTTTAGCTGGAGCTATTACTATATTACTTACAGATCGGAATCTTAATACCTCTTTTTTTGATCCTGCAGGAGGGGGAGATCCCATTCTCTATCAACATTTATTT	OTU_3235	Arthropoda	Insecta	Lepidoptera	Gelechiidae	Dichomeris	NA	100	Published
3236	OTU_3236	0	0	0	0	0	0	0	0	0	0	0	0	0	0	0	0	0	0	0	55	0	0	0	0	0	0	0	0	0	0	0	0	0	0	0	0	0	0	0	0	0	0	0	0	0	0	0	0	0	0	0	0	0	0	0	0	0	0	0	0	0	0	0	0	0	0	0	0	0	0	0	0	0	0	0	0	0	0	0	0	0	0	0	0	0	0	0	0	0	0	0	0	0	0	TCGAATAAATAATATAAGTTTTTGATTACTCCCCCCGTCATTAACTTTATTACTTTCTAGTTCAATAGTAGAAAACGGAGCAGGAACAGGATGAACAGTATATCCTCCTCTTTCATCTAACATTGCGCATGCAGGGGCTTCTGTAGATTTAGCTATTTTTTCTTTACATTTAGCAGGGATTTCTTCAATTTTAGGAGCTGTAAATTTTATTACCACTGTTATTAACATACGATCAGAAGGAATTTCATTAGACCGTATACCCTTATTTGTTTGATCAGTAGTAATTACAGCAATTTTACTTCTTTTATCTTTACCTGTATTAGCAGGAGCTATTACCATATTACTTACAGATCGAAATCTAAATACAAGATTTTTTGACCCTGCTGGAGGAGGAGACCCTATTCTTTATCAACATTTATTT	OTU_3236	Arthropoda	Insecta	Diptera	Chironomidae	Corynoneura	NA	100	Published
3237	OTU_3237	0	0	0	0	0	0	0	0	0	0	0	0	0	0	0	0	0	0	0	0	0	0	0	0	0	0	0	0	0	0	0	0	0	0	0	0	0	0	0	0	0	0	0	0	29	25	0	0	0	0	0	0	0	0	0	0	16	25	0	0	0	0	0	0	0	0	0	0	0	0	0	0	31	41	0	0	0	0	0	0	0	0	0	0	0	0	0	0	0	0	0	0	0	0	TCGAATAAATAACATAAGTTTCTGATTATTACCCCCTGCTTTAACTCTTTTACTTATAAGTAGAATAGTTGAAAACGGAGTTGGTACAGGATGAACAGTTTACCCTCCTTTATCATCATTAATTGCTCATAGTGGAGCTTCAGTTGATTTAGCTATTTTCTCTTTACATTTAGCAGGAATCTCATCTATTCTAGGAGCAGTTAATTTTATTACCACTATTATTAATATACGATCAACTGGAATTACTTTTGACCGAATACCTTTATTTGTATGAAGAGTATTAATTACTGCTATCTTATTATTATTATCACTCCCTGTATTAGCTGGAGCTATTACTATACTTTTAACTGATCGAAATTTTAATACTTCTTTTTTTGATCCTGCGGGAGGTGGAGACCCTATTCTTTATCAACACTTATTT	OTU_3237	Arthropoda	Insecta	Diptera	Agromyzidae	NA	NA	100	Published
3238	OTU_3238	0	0	0	0	0	0	0	0	0	0	0	0	0	0	0	0	0	0	0	0	0	0	0	0	0	0	0	0	0	0	0	0	0	0	0	0	0	0	0	0	0	0	0	0	0	0	0	0	0	0	0	0	0	0	0	0	0	0	0	0	0	0	0	0	0	0	0	0	0	0	36	0	0	0	0	0	0	0	0	0	0	0	0	47	0	50	0	0	0	0	0	0	0	0	ACGAATAAATAATATGAGATTTTGAATACTTCCTCCTTCTTTATCTTTATTATTAGCTAGCAGATTGGTTGAAAATGGGGTCGGGACAGGCTGAACAGTTTACCCTCCATTATCTAACAATATCTCTCATAGAGGAGCATCTGTCGATTTAGCAATTTTTTCTTTACACTTAGCCGGTATTTCTTCTATTCTAGGAGCAGTAAATTTTATTACTACTATTATTAATATACGTTCTATTGGAATATCTTTTGACCGAATACCCCTATTTGTTTGATCAGTCCTAATCACAGCTATTTTACTATTATTATCACTACCTGTTTTAGCTGGGGCTATTACAATATTATTAACAGATCGAAACTTAAATACATCTTTTTTTGACCCCGCAGGAGGAGGAGACCCTATTTTATACCAACACTTATTT	OTU_3238	Arthropoda	Insecta	Diptera	Ceratopogonidae	NA	NA	95.92	Published
3239	OTU_3239	0	0	0	0	0	0	0	0	0	0	0	0	0	0	0	0	0	0	0	0	0	0	0	0	0	0	0	0	0	0	0	0	0	0	0	0	0	0	0	0	0	0	0	0	0	0	0	0	0	0	0	0	0	0	0	0	0	0	0	0	0	0	0	0	0	0	0	0	0	0	0	0	0	0	0	0	0	0	0	0	0	0	0	0	0	0	0	0	0	0	50	0	0	0	CCGAATAAATAATATAAGTTTTTGAATATTACCTCCTTCTTTAACTTTATTATTAACCAGAAGTATAGTAGAAAATGGAGCAGGAACAGGATGAACAGTATATCCCCCATTATCTGCAGGAATCGCCCATGGAGGAGCTTCTGTTGATTTAGCAATTTTTTCTCTTCATTTAGCAGGTATTTCTTCTATTTTAGGAGCTGTAAATTTTATTACTACTGTTATTAATATGCGATCTACAGGAATTACTTTTGATCGAATACCATTGTTTGTTTGATCTGTTGTAATTACTGCTATTTTATTACTATTGTCACTCCCCGTTTTAGCAGGAGCTATTACAATACTTTTAACAGATCGTAATTTAAATACATCATTTTTTGACCCTGCGGGAGGAGGAGACCCCATCCTATACCAACATTTATTC	OTU_3239	Arthropoda	Insecta	Diptera	Dolichopodidae	NA	NA	99.76	Published
3240	OTU_3240	0	0	0	0	0	0	0	0	0	0	0	0	0	0	0	0	0	0	0	0	0	0	0	0	0	0	0	0	0	0	0	0	0	0	0	0	0	0	0	0	0	0	0	0	0	0	0	0	0	0	0	0	0	0	0	0	0	0	0	0	0	0	0	0	0	0	0	0	0	0	0	0	0	0	0	0	0	0	0	0	0	0	0	0	0	0	0	0	0	0	0	0	0	40	TAGATTAAATAACATAAGTTTCTGATTACTTCCTCCGAGTTTAGTTTTATTTGTGTTCGCAACTACAATTGAAAATGGAGCAGGTACAGGATGAACTCTTTACCCTCCATTATCAGGAATACAGAGTCACAGTGGTCCTAGTGTAGACTTAGCAATATTTGCTTTACACTTATCCGGAATCAGTAGTCTTTTAGGAGCTATGAATTTTATAACAACAATTTTAAATATGAGATGTCCAGGTATAAGGTTACACAAACTAGCCTTGTTTGGATGAGCAGTTCTTGTAACAGCAGTTCTACTGCTGTTATCACTACCTGTCCTAGCAGGAGGTATAACTATGGTTTTAACAGACAGAAACTTTAACACCTCATTCTTTGAAGTAGCTGGTGGGGGAGACCCTATATTATACCAACATCTTTTC	OTU_3240	Ascomycota	Eurotiomycetes	NA	NA	NA	NA	82.46	Published
3241	OTU_3241	0	0	0	0	0	0	18	0	0	0	0	0	0	0	0	0	0	0	53	0	0	0	0	0	0	0	0	0	0	0	0	0	0	0	0	0	0	0	0	0	0	0	0	0	0	0	0	0	0	0	0	0	0	0	0	0	0	0	0	0	0	0	0	0	0	0	0	0	0	0	0	0	0	0	0	0	0	0	0	0	0	0	0	0	0	0	0	0	0	0	0	0	0	0	ACGAATAAATAATATAAGTTTTTGATTACTTCCTCCTTCTTTAACACTACTTTTAGTAAGTAGTATAGTAGAAAATGGAGCTGGTACAGGTTGAACTATTTACCCACCCCTTTCATCTGGAATTGCTCATGGAGGAGCTTCAGTTGATTTAGCAATTTTTTCTTTACACTTAGCCGGAATTTCTTCAATTTTAGGGGCAGTAAATTTTATTACAACAGTAATTAATATACGATCAGTAGGAATTACATTTGACCGAATACCTTTATTTGTGTGATCAGTTGTAATTACTGCTTTATTACTATTATTATCTTTACCAGTATTAGCCGGAGCTATTACTATGTTATTAACAGATCGAAATTTAAATACATCATTTTTCGATCCTGCTGGAGGTGGAGACCCAATTCTTTACCAACACTTATTT	OTU_3241	Arthropoda	Insecta	Diptera	Sphaeroceridae	Spelobia	bifrons	100	Published
3242	OTU_3242	0	0	0	0	0	0	0	0	0	0	0	0	0	0	0	0	0	0	0	0	0	0	0	0	0	0	0	0	0	0	0	0	0	0	0	0	0	0	0	0	0	0	0	0	0	0	0	0	0	0	0	0	0	0	0	0	0	0	0	0	0	0	0	0	0	0	0	0	0	0	0	42	0	0	73	0	0	0	0	0	0	0	0	0	0	0	0	0	0	0	0	0	0	0	CCGAATAAATAATATAAGATTTTGACTTTTACCTCCTTCAATTACTTTATTAATCTCAAGTAGAATTGTAGAAAATGGAGCAGGAACTGGATGAACCGTTTACCCCCCTCTTTCCTCAAATATTGCCCATGGAGGTAGATCAGTAGACTTAGCTATTTTTTCTTTACATTTAGCGGGAATTTCTTCAATTTTAGGAGCAATTAATTTTATTACCACTATTATTAACATACGATTAAATAATATATTCTTTGACCAATTACCTCTATTTGTCTGAGCTGTTGGAATTACAGCTTTTTTATTATTACTATCTTTACCAGTTTTAGCCGGAGCAATTACTATATTATTAACTGATCGAAATTTAAATACTTCTTTTTTTGATCCCGCAGGAGGAGGAGACCCTATTCTTTACCAACACTTATTT	OTU_3242	Arthropoda	Insecta	Lepidoptera	Geometridae	Trichodezia	albovittata	100	Published
3243	OTU_3243	0	0	0	0	0	0	0	0	0	0	0	0	0	0	0	0	0	0	0	0	0	0	0	0	0	0	0	0	0	0	0	0	0	0	0	0	0	0	0	0	0	0	0	0	0	0	0	0	0	0	0	19	0	0	0	0	0	0	0	0	0	0	16	18	0	0	0	0	0	0	0	0	0	0	0	0	0	0	0	0	0	0	0	0	0	0	0	0	0	0	0	0	0	0	ACGTATAAATAATATAAGATTTTGAATACTACCCCCTTCTTTATCTTTATTATTAATTAGAAGAATAGTAGAAACAGGAACTGGGACAGGATGAACTGTATACCCACCCCTGTCATCAATTATTGCACACACTGGATCATCTGTTGATTTTTCTATTTTTTCTTTACATATTGCAGGTATCTCATCAATCTTAGGAGCTATTAATTTTATCTCAACAATAATAAATATAAAAATTAAATTTTTAAAATTCGACCAAATTTCTTTATTTATTTGATCTATTTTAATTACTACAATTTTATTATTATTATCTCTACCTGTTTTAGCAGGAGCAATTACAATACTATTAACAGATCGAAACTTAAATACTTCATTTTTTGATCCTATAGGAGGAGGAGATCCTGTTCTTTATCAACATTTATTT	OTU_3243	Arthropoda	Insecta	Diptera	Cecidomyiidae	NA	NA	100	Published
3244	OTU_3244	0	0	0	0	0	0	0	0	0	0	0	0	0	0	0	0	0	0	0	0	0	0	0	0	0	0	0	0	0	0	0	0	0	0	0	0	0	0	43	0	0	0	0	0	0	0	0	0	0	0	0	0	0	0	0	0	0	0	0	0	0	0	0	0	0	0	0	0	0	0	0	0	0	0	0	0	0	0	0	0	0	0	0	0	0	0	0	0	0	0	0	0	0	0	ACGAATAAATAACATAAGATTTTGATTTTTAATCCCATCAATTTTTTTATTATTATTTAGTTCAGTTACTAACCAAGGATCAGGTACTGGATGAACTATTTATCCACCATTATCCTTAAATATTAATCATGAAGGTATTTCAATTGATTTATCAATTTTTTCCTTACATTTAGCCGGAATATCTTCAATTATAGGAGCAATTAATTTTATTACCACAATTCTAAATATAAAAAATATTAATAAAAAAATTGAACAATTAACTTTATTTACCTGATCAATTAAAATTACAGTAATTTTATTATTATTAGCAGTGCCAGTTCTAGCTGGTGCTATTACAATAATTTTAACAGACCGAAATTTAAATTCATCATTCTTTGATCCTTCAGGAGGAGGAGATCCAATTTTATATCAACATTTATTT	OTU_3244	Arthropoda	Insecta	Hymenoptera	Ichneumonidae	NA	NA	100	Private
3245	OTU_3245	0	0	0	0	0	0	0	0	0	0	0	0	0	0	0	0	0	0	0	0	0	0	0	0	0	0	0	0	0	0	0	0	0	0	0	0	0	0	0	0	0	0	0	0	0	0	0	0	0	0	0	0	0	0	0	0	0	0	0	0	0	0	0	0	0	0	0	0	0	0	0	0	0	0	0	0	0	0	0	0	0	0	0	0	0	0	0	0	0	78	0	0	0	0	ACGAATAAATAATATAAGATTCTGAATATTACCCCCCTCTTTAACACTACTTTTAGCAAGTAGTATAGTAGAAAACGGAGCTGGTACAGGATGAACAGTATATCCACCACTATCGGCAGGAATCGCCCATGGAGGAGCTTCTGTAGATCTAGCTATTTTTTCATTACACCTCGCTGGAATCTCATCTATTTTAGGAGCTGTAAACTTTATTACTACTGTAATTAATATACGATCAACAGGAATTACCCTTGACCGAATACCCCTATTTGTATGATCAGTAGTTATTACAGCCATTCTACTACTTCTTTCATTACCAGTACTAGCTGGTGCTATTACAATATTATTAACAGACCGTAATCTTAATACATCATTCTTTGACCCAGCAGGAGGAGGAGATCCTGTTTTATACCAACACTTGTTC	OTU_3245	Arthropoda	Insecta	Diptera	NA	NA	NA	89.56	Published
3246	OTU_3246	0	0	0	0	0	0	0	0	0	55	0	0	0	0	0	0	0	0	0	0	0	0	0	0	0	0	0	0	0	0	0	0	0	0	110	0	0	0	0	0	0	0	0	0	0	0	0	0	0	0	0	0	0	0	0	0	0	0	0	0	0	0	28	40	0	0	0	0	0	0	0	0	0	0	0	0	0	0	0	0	0	0	0	0	0	0	0	0	0	0	0	0	0	0	ACGATTAAATAATATAAGCTTTTGACTTTTACCACCATCACTAATTCTACTACTATCAAGATCATTAGTAGATATAGGTGTAGGAACAGGATGAACATTATATCCACCATTATCATCAAATATTGCTCATGCAGGTTCTAGAGTAGATTTATCAATTTTTTCCCTTCACTTAGCTGGGATTTCATCTATCCTAGGAGCATTAAACTTTATTACAACAGTTATAAACATACGAACTCAAGGAATATCCTTTGATAAAACCCCATTATTTGTATGGTCTGTTCTAATTACAGCAATTCTATTACTAATATCATTACCAGTGCTTGCCGGAGCAATTACAATATTATTAACTGATCGAAATATCAATACATCCTTTTTCAATCCCTCAGGAGGTGGTGATCCTATCCTATACCAACACTTATTT	OTU_3246	Arthropoda	Insecta	Hemiptera	Cicadellidae	Jikradia	olitoria	100	Published
3247	OTU_3247	0	0	0	0	0	0	0	0	0	42	0	0	0	0	0	0	0	0	0	0	0	0	0	0	0	0	0	0	0	0	0	0	0	0	0	0	0	0	0	0	0	0	0	0	0	0	0	0	0	0	0	0	0	0	0	0	0	0	0	0	0	0	0	0	0	0	0	0	0	0	0	0	0	0	0	0	0	0	0	0	0	0	0	0	0	0	0	0	0	0	0	0	0	0	TCGTATAAATAATATAAGATTTTGACTTCTTCCACCATCTATTTTATTTTTATTATTTAGAAGAATTATTAATCAAGGTGTAGGAACAGGATGAACAGTTTACCCCCCACTATCTTTAAATATTAATCATGAAGGCTTATCCGTAGATATAGCAATTTTTTCCCTTCACTTAGCAGGTATATCTTCAATTATAGGAGCAATTAATTTTATTACTACTATTTTAAATATACGTCCTAATTCCATTAGATTAGATAAAATCTCTTTATTCTCTTGATCTATTAAAATTACTACAATTTTACTTTTACTAGCAGTACCGGTATTAGCTGGAGCAATCACAATAATTTTAACTGATCGTAATTTAAATACATCATTTTTTGAACCATCAGGAGGAGGAGATCCAATTTTATACCAACATTTATTT	OTU_3247	Arthropoda	Insecta	Hymenoptera	Ichneumonidae	Orthocentrus	NA	100	Published
3248	OTU_3248	0	0	0	0	0	0	0	0	0	0	0	0	0	0	0	0	0	0	0	0	0	0	0	0	0	0	0	0	0	0	0	0	0	0	0	0	0	0	0	0	0	0	0	0	0	0	0	0	0	0	0	0	0	0	0	0	0	0	0	0	0	0	0	0	0	0	0	0	0	0	0	0	0	0	0	0	0	0	0	0	0	0	0	0	0	0	0	0	0	0	0	0	34	0	TAGATTAAATAATATAAGTTTCTGATTATTACCACCTAGTTTATTATTATTTTTATTTGCTAGTGGTATAGAAAATGGAGCAGGTACTGGTTGAACTTTATATCCTCCTTTAAGTGGAGTACAAAGTCATAGTGGACCAAGTGTGGATTTAGCTATCTTTGCCTTACACTTATCAGGTATAAGTAGTTTATTAGGAGCAATAAATTTCATAACAACTATATTAAATATGAGAAGTCCAGGTATAAGATTACATAAATTAGCTTTATTTGGATGAGCTGTAGTTGTTACAGCTGTATTATTATTATTATCATTACCAGTTTTAGCTGGTGCAATAACTATGGTTTTAACTGATCGTAATTTTAATACATCATTTTTTGAAGCTGCAGGTGGTGGTGATCCTATACTTTACCAACATCTTTTC	OTU_3248	Ascomycota	Leotiomycetes	Leotiomycetes_order_Incertae_sedis	Leotiomycetes_family_incertae_sedis	NA	NA	91.37	Published
3249	OTU_3249	0	0	0	0	0	0	0	0	0	0	0	0	0	0	34	15	0	0	0	0	0	0	0	0	0	0	0	0	0	0	0	0	0	0	0	0	0	0	0	0	0	0	0	0	0	0	0	0	0	0	0	0	0	0	0	0	0	0	0	0	0	0	0	0	0	0	0	0	0	0	0	0	0	0	0	0	0	0	0	0	0	0	0	0	0	0	0	0	0	0	0	0	0	0	TCGAATAAATAATATAAGTTTTTGATTATTACCACCTTCATTAACATTATTAATGGCTAGTAGTATAGTAGAAAATGGAGCTGGAACAGGATGAACTGTTTATCCTCCTTTATCATCTATTATTGCTCATGGAGGAGCTTCAGTTGATTTAGCTATTTTTTCACTTCATTTAGCTGGAGTATCATCAATTTTAGGAGCTGTAAATTTTATTACTACAGTAATTAATATACGATCTACAGGAATTACATTTGATCGAATACCATTATTTGTATGATCAGTAGTAATTACTGCTTTATTATTATTATTATCATTACCAGTATTAGCTGGAGCTATTACTATATTATTAACAGATCGAAATTTAAATACTTCATTCTTCGATCCAGCTGGAGGAGGTGATCCTATTTTATATCAACATTTATTT	OTU_3249	Arthropoda	Insecta	Diptera	Chloropidae	Olcella	NA	98.17	Published
3250	OTU_3250	0	0	0	0	0	0	0	0	0	0	0	0	0	0	0	0	0	0	0	0	0	0	0	0	0	0	0	0	0	0	0	0	0	0	0	0	0	0	0	0	0	0	0	0	0	0	0	0	0	0	0	0	0	0	0	0	0	0	0	0	0	0	0	0	0	0	0	0	0	0	0	0	0	0	0	0	0	0	0	0	0	0	0	0	0	0	32	0	0	0	0	0	0	0	TCGAATAAATAATATAAGATTTTGATTACTACCTCCTTCTTTGACTTTATTACTTGCTAGTAGAATAGTTGAAAATGGAGCTGGAACAGGTTGAACTGTATACCCTCCCCTATCTGCTGGAATTGCTCATGCAGGGGCATCGGTTGACTTAACTATTTTTTCATTACACTTAGCCGGAGTATCATCAATTCTAGGAGCTGTAAATTTTATTACTACAGTAATTAATATACGATCAACAGGTATTACCTTTGATCGAATACCTTTATTTGTTTGAGCCGTAGTTATTACAGCTGTGCTATTATTGCTTTCTCTTCCTGTTTTAGCTGGAGCTATTACTATATTATTAACTGATCGTAACTTAAATACTTCATTTTTCGACCCCGCTGGAGGAGGAGATCCTATTTTATATCAACATTTATTT	OTU_3250	Arthropoda	Insecta	Diptera	Rhagionidae	Chrysopilus	NA	99.52	Published
3251	OTU_3251	0	0	0	0	0	0	0	0	0	0	0	0	0	0	0	0	0	0	0	38	0	0	0	0	0	0	0	0	0	0	0	0	0	0	0	0	0	0	0	40	0	0	0	0	0	0	0	0	0	0	0	0	0	0	0	0	0	0	0	0	0	0	0	0	0	0	0	0	0	0	0	0	0	0	0	0	0	0	0	0	0	0	0	0	0	0	0	0	0	0	0	0	0	0	TCGAATAAATAATTTGAGTTTTTGATTATTACCTCCTTCTTTATTTTTATTATTTATTTCTTCTATGGTAGAAATAGGAGTAGGTGCTGGATGAACTGTTTATCCACCATTATCATCTTTGGATGGTCATGGAGGTAGATCTGTGGATTTTGCTATTTTTTCATTACATTTGGCTGGAGCTTCGTCTATTATAGGGGCTGTAAATTTTATTTCTACTATTTTAAATATACGATCATATGGAATGAGAATAGAAAAAGTGCCTTTATTTGTATGGTCAGTATTAATTACTGCTGTATTATTACTTTTATCATTACCTGTATTAGCTGGTGCTATTACAATGTTATTAACAGATCGTAATTTTAATACTTCTTTTTTTGATCCAGCAGGAGGTGGAGATCCTATTTTATTTCAACATTTGTTT	OTU_3251	Arthropoda	Arachnida	Araneae	Theridiidae	Theridion	murarium	100	Published
3252	OTU_3252	0	0	0	0	0	0	0	0	0	0	0	0	0	0	0	0	0	0	0	0	0	0	0	0	0	0	0	0	0	0	0	0	0	0	0	0	0	0	0	0	0	0	0	0	0	0	0	0	0	0	0	0	0	0	0	0	0	0	0	0	0	0	0	0	0	0	0	0	0	0	0	0	0	0	0	0	0	0	0	0	0	0	0	53	0	0	0	0	0	0	0	0	0	0	TCGAATAAACAATATAAGATTCTGACTACTCCCACCGTCTATTCTAATTATCTTAACAAGAATAGTATTAAACTCAGGGTCAGGTACAGGATGAACAGTTTACCCACCCTTATCATCCTATGCTTTCCATCCATCATCCTCTGTAGACCTAACAATTTTCTCACTACACATTGCAGGAATTTCATCAATTATAGGAGCAATCAACTTTATTGTTACAATCTTAAATATAAAAAATATCTCAATAAATTATGATCAACTTCCATTATTTCCGTGATCAGTATTCATCACAACAATTCTATTATTAATCTCCCTCCCAGTGTTAGCAGGAGCAATCACTATATTACTATCAGATCGAAACCTAAACTCATCATTCTTTGACCCTATAGGAGGTGGAGATCCAATCTTATATCAACATTTATTT	OTU_3252	Arthropoda	Insecta	Hymenoptera	Andrenidae	Andrena	platyparia	99.76	Published
3253	OTU_3253	0	0	0	0	0	0	0	0	0	0	0	0	0	0	0	0	0	0	0	0	0	0	0	0	0	0	0	1	0	0	0	0	0	0	0	0	0	0	0	0	0	0	0	0	0	0	0	0	0	0	25	0	0	0	0	0	0	0	0	0	0	0	0	0	0	0	0	0	0	0	0	0	0	0	0	0	0	0	0	50	0	0	0	0	0	0	0	0	0	16	0	0	0	0	CGAATAAATAACATAAGTTTTTGACTTTTACCTCCTTCTTTAACACTTCTACTTTCTAGATCAATTGTAGAAAACGGAGCAGGGACAGGATGAACAGTTTACCCTCCTTTATCTGCTAGTATTGCTCATAGAGGGGCTTCAGTTGATTTAGCTATTTTTTCTCTACATTTAGCAGGGGTATCTTCAATTTTAGGGTCAGTAAATTTTATTACAACTGTTATTAATATACGGTCAAAAGGGATTACTTTAGACCGTATACCTTTATTTGTCTGATCAATCGTTATTACAACAGTTCTTTTACTTTTATCTTTACCAGTTTTAGCAGGAGCAATTACAATACTACTCACTGATCGAAATTTAAACACCTCTTTTTTTGATCCTGCGGGAGGAGGAGATCCTATTTTATACCAACATTTATTT	OTU_3253	Arthropoda	Insecta	Diptera	Chironomidae	Polypedilum	NA	97.83	Published
3254	OTU_3254	0	0	0	0	0	44	0	0	0	0	0	0	0	0	0	0	0	0	0	0	0	0	0	0	0	0	0	0	0	0	0	0	0	0	0	0	0	0	0	0	0	0	0	0	0	0	0	0	0	0	0	15	0	0	0	0	0	0	0	0	0	0	0	0	0	0	0	0	0	0	0	0	0	0	0	0	0	0	0	0	0	0	0	0	0	0	0	0	0	0	0	0	0	0	ACGAATAAATAACATAAGTTTTTGGTTTTTACCACCATCATTAACTCTTTTGATTGCATCATCAATAGTAGATAGTGGTGCAGGAACAGGATGATAAGTTTACCCTCCTCTTGCAGTAGCAATCGCTCATGGAGGAGGGTCAGTAGACCTAGCTATTTTTTCATTACATTTAGCCGTTATTTCATCAATTTTAGGAGCAGTAAATTTCATTACAACTGCAATCAACATTCGATCGGAAAGAATAACACTGGATCAAACACCACTATTTGTCTGATCAGTAGCAATAACTGCACTTCTATTACTATTATCATTACCAGTACTAGCAGGAGCAATCACTATGTTATTAACTGACTGAAATTTAAATACTTCATTGTTTGTCCCTGCTGGTGGTGCAGACTCAATTCTTTATCAACATTTATTT	OTU_3254	Arthropoda	Insecta	Orthoptera	Acrididae	Chorthippus	NA	97.85	Published
3255	OTU_3255	0	0	0	0	0	0	0	0	0	0	0	0	0	0	0	0	0	37	0	0	0	0	0	0	0	0	0	0	0	0	0	0	0	0	0	0	0	0	0	0	0	0	0	0	0	0	0	0	0	0	0	0	0	0	0	0	0	0	0	0	0	0	0	0	0	0	0	0	0	0	0	0	0	0	0	0	0	0	0	0	0	0	0	0	0	0	0	0	0	0	0	0	0	0	TCGAATAAATAATATAAGATTTTGATTGTTATTGCCTTCATTATTTTTTCTTATTTTAAGAAGGTTAATTTTTTCAGGTAGTGGGACGGGGTGAACTGTTTATCCTCCTTTATCAACTAATATTTTTCATAGAAATATTTCTGTAGATTTGGTTATTTTTTCTCTTCATATTGCAGGTATTTCTTCTATTATAGGAGCTATTAATTTTATTGCTACAATTTTAAATATATATCATGTTAAATCTAGTATAGATCAAATTAATTTATTTTCTTGGTCTATTTTTCTTACAGCAATTTTATTATTATTATCTTTACCTATTTTAGCAGGGGCTATTACTATACTTTTATCAGATCGAAATTTAAATTCATCTTTTTTTGATCCAGCTGGAGGAGGGGACCCAATTTTGTATCAACATTTGTTT	OTU_3255	Arthropoda	Insecta	Hymenoptera	Dryinidae	NA	NA	100	Published
3256	OTU_3256	0	0	0	0	0	0	0	0	0	0	0	0	0	0	0	0	0	0	0	0	0	0	0	0	0	0	0	0	0	0	0	0	0	0	0	0	0	0	0	0	0	0	0	0	0	0	0	0	0	0	0	0	0	0	0	0	0	0	0	0	0	0	0	0	0	0	0	0	0	0	0	0	0	0	0	0	0	0	0	0	0	22	44	0	0	0	0	0	0	0	0	0	0	0	CCGAATAAATAATATAAGATTTTGATTATTACCTCCTTCAATTATATTATTAATTTCAAGTAGAATTGTAGAAAATGGAGCTGGTACAGGATGAACAGTTTACCCCCCACTTTCATCTAATATCGCTCACAGAGGAAGATCAGTAGATTTAGCAATTTTTTCCTTACATTTAGCTGGTATTTCATCTATTCTAGGAGCTGTTAATTTTATTACAACTATTATTAATATACGGCCAAATAATATATCTCTTGATCAAATACCTTTATTTGTATGAGCGGTAGGTATTACAGCTTTATTATTACTTCTTTCTTTACCAGTATTAGCCGGTGCTATTACAATACTTTTAACAGATCGAAATTTAAATACTTCATTTTTTGATCCTGCAGGAGGAGGTGATCCTATTCTTTATCAACATTTATTT	OTU_3256	Arthropoda	Insecta	Lepidoptera	Tortricidae	Pammene	NA	95.92	Published
3257	OTU_3257	0	0	0	0	0	0	0	0	0	0	0	0	0	0	0	0	0	0	0	0	0	0	0	0	0	0	0	0	0	0	0	0	0	0	0	0	0	0	0	0	0	0	0	0	0	0	0	0	0	0	0	0	0	0	0	0	0	0	0	0	0	0	0	0	0	0	0	0	0	0	0	0	0	0	0	0	0	0	0	0	0	0	0	0	0	0	32	0	0	0	0	0	0	0	TCGAATAAATAATATAAGATTTTGACTTTTACCCCCTTCTTTAATATTACTTCTGTCTAGAAGAATAGTTGAAGTAGGTGCTGGGACTGGGTGAACTGTTTATCCCCCCCTTTCTTCAACAATTGCTCATGCCGGAGCCTCTGTTGATTTAGCAATTTTTTCTTTACATTTAGCCGGAATTTCTTCAATTTTAGGGGCCGTTAATTTTATTACAACAATTATTAATATACGAGCTCCTGGAATTTCTTTTGATCGAATACCTTTATTTGTATGATCAGTATTTATTACTGCTATTTTATTATTATTATCCTTACCAGTTTTAGCAGGAGCTATTACTATATTATTAACAGATCGAAATTTAAATACATCTTTCTTTGATCCTGCTGGAGGAGGGGACCCTATTTTATATCAACATTTATTT	OTU_3257	Arthropoda	Insecta	Diptera	Mycetophilidae	Syntemna	NA	100	Published
3258	OTU_3258	0	0	0	0	0	0	0	0	0	0	0	0	0	0	0	0	0	0	0	0	0	0	0	0	0	0	0	0	0	0	0	0	0	0	0	0	0	0	0	0	0	0	0	0	0	0	0	0	0	0	0	0	0	0	0	0	0	0	0	0	0	0	0	0	0	0	0	0	0	0	0	0	0	0	0	0	0	0	0	0	0	0	0	0	25	0	0	0	0	0	0	0	0	0	TCGAATGAATAATATAAGATTTTGACTTTTACCTCCTTCATTAACTCTTCTTTTAGTAAGTAGTATAGTAGAAAACGGAGCTGGTACAGGATGAACTGTTTACCCTCCTTTATCTTCTGGAATTGCTCATGGTGGAGCTTCTGTTGATTTAGCTATTTTTTCTTTACATTTAGCAGGAATTTCTTCTATTTTAGGAGCTGTAAATTTTATCACTACAGTAATTAATATACGATCTACAGGAATTACATTTGATCGAATACCTTTATTTGTTTGATCTGTAGTAATTACAGCATTATTATTACTTTTATCATTACCAGTTTTAGCTGGTGCAATTACAATACTATTAACTGATCGAAATTTAAATACTTCTTTTTTTGATCCAGCTGGAGGAGGAGATCCAATTCTTTACCAACATTTATTT	OTU_3258	Arthropoda	Insecta	Diptera	Sphaeroceridae	Leptocera	limosa	100	Early-Release
3259	OTU_3259	0	0	0	0	0	0	0	0	0	0	0	0	0	0	0	0	36	0	0	0	0	0	0	0	0	0	0	0	0	0	0	0	0	0	0	0	0	0	0	0	0	0	0	0	0	0	0	0	0	0	0	0	0	0	0	0	0	0	0	0	0	0	0	0	0	0	0	0	0	0	0	0	0	0	0	0	0	0	0	0	0	0	0	0	0	0	0	0	0	0	0	0	0	0	CCGAATAAATAATATAAGATTTTGATTACTTCCCCCCTCCTTGATTTTATTAATTAATAGAATAATTATGGATCAAGGAACTGGAACAGGATGAACCCTTTATCCCCCCCTAACCTCTACATTAAACCACTCGGGGACTTCATTAGACTTAACAATTTTTTCATTACATATTGCAGGGATTAGCTCAATTATAGGTTCTATTAATTTTATATCCACTTTAATTTTAATAAAGCCCTTTAAAATAGACAAAGAACAAACATCTCTATTTAGATGATCAATTTTTATTACAACTATTTTATTACTTCTCTCTCTTCCAGTTCTTGCTGGAGCTATTACTATAATTTTATGTGATCGGAATCTAAATACATCTTTTTTTGATCCAGCTGGAGGGGGAGACCCTATTTTATACCAACATTTATTT	OTU_3259	Arthropoda	Insecta	Hymenoptera	Megaspilidae	NA	NA	100	Private
3260	OTU_3260	0	0	0	0	0	0	0	0	0	0	0	0	0	0	0	0	0	0	0	0	0	0	0	0	0	0	0	0	0	0	0	0	0	0	0	0	0	0	0	0	0	0	0	0	0	0	0	0	0	0	0	0	0	0	0	0	0	0	0	0	0	0	0	0	0	0	0	0	0	0	0	0	0	0	0	0	0	0	0	0	0	0	0	60	0	0	0	0	0	0	0	0	0	0	CCGACTAAATAACATAAGTTTTTGATTATTGCCCCCATCTTTATTACTATTAACTTCAAGAAGAATTGTAGAAAATGGAGCTGGAACTGGATGAACTGTATACCCCCCACTTTCATCTAATATCGCTCATGGAGGAAGCTCAGTTGATTTAGCAATTTTTTCTTTGCATTTAGCAGGAATTTCATCTATTCTTGGAGCAATTAATTTTATTACAACAATAATTAATATACGACCAATAAAAATATCTCTTGATCAAATACCTCTTTTTGCATGAGCTGTATTAATTACTGCCGTACTCTTATTATTATCTTTACCTGTACTAGCAGGAGCTATTACTATATTATTAACAGATCGAAATTTAAACACTTCATTTTTTGATCCTGCAGGAGGAGGTGATCCTATTTTATATCAACATTTATTT	OTU_3260	Arthropoda	Insecta	Lepidoptera	Tineidae	Niditinea	orleansella	99.76	Private
3261	OTU_3261	0	0	0	0	0	0	0	0	0	0	0	0	0	0	0	0	0	0	0	0	0	0	0	0	0	0	0	0	0	0	0	0	0	0	0	0	0	0	0	0	0	0	0	0	0	0	0	0	0	0	0	0	0	0	0	0	0	0	28	0	0	0	0	0	0	0	0	0	0	0	0	0	0	0	0	0	0	0	0	0	0	0	0	0	0	0	17	0	0	0	0	0	0	0	ACGAATAAATAATATAAGATTTTGATTACTTCCCCCCTCTTTAACTTTACTTATTTCAAGAGGAATTGTTGAAAACGGAGCTGGGACAGGATGAACTGTTTACCCCCCTCTTTCTTCAAATATTGCCCATAGAGGGGCTTCTGTAGATTTAGCTATTTTCTCCCTTCATTTAGCTGGAATTTCTTCTATTTTAGGGGCTATTAATTTTATTACAACTATTATTAATATACGAATTAATGGTTTAACCTTTGATCAAATATCTTTATTTGTATGAGCAGTGGGAATTACAGCTCTTCTATTACTTTTATCTTTACCTGTGTTAGCTGGGGCAATTACAATACTTTTAACAGATCGAAATTTAAATACTTCCTTTTTTGATCCCGCTGGAGGGGGAGATCCTATTCTATACCAACACCTATTT	OTU_3261	Arthropoda	Insecta	Lepidoptera	Crambidae	Donacaula	amblyptepennis	99.52	Published
3262	OTU_3262	0	0	0	0	0	0	0	0	0	0	0	0	0	0	0	0	0	0	0	0	0	0	0	0	0	0	0	0	0	0	0	0	0	0	0	0	0	0	0	0	0	0	0	0	0	0	0	0	0	0	0	0	0	0	0	0	0	0	0	0	0	0	0	0	44	0	0	0	0	0	0	0	0	0	0	0	0	0	0	0	0	0	0	0	0	0	0	0	0	0	0	0	0	0	TCGGATGAATAATATCAGTTTTTGGTTGCTTCCACCTTCGCTTTTACTTTTAATAGAATCAGTACTTTGCGAAGCTGGGGTTGGAACAGGGTGGACAGTTTACCCACCATTATCAAGTATTGCAGCTCATTCCGGTGGTGCTGTGGATCTTGCAATTTTTAGTTTACATTTATCAGGAGCGGCCTCAATTCTAGGAGCCATTAATTTTATCTGTACTATTGTTAATATGCGTTCAGATAGTCTTCCTTTTCATAAATTACCCTTATTTGTCTGGGCAGTTTTTATTACAGCCATTCTTTTGCTACTATCTCTTCCTGTTTTAGCGGCTGCAATTAGCATGCTTCTAGCAGATAGAAATTTCAACACTAGCTTTTTCGATCCAGCAGGTGGTGGAGATCCTATATTATTTCAGCACTTATTC	OTU_3262	Ochrophyta	Bacillariophyceae	NA	NA	NA	NA	81.03	Published
3263	OTU_3263	0	0	0	0	0	0	0	0	0	0	0	0	0	0	0	0	0	0	0	0	0	0	0	0	0	0	0	0	0	0	0	0	0	0	0	0	0	0	0	0	17	50	0	0	0	0	0	0	0	0	0	0	0	0	0	16	0	0	0	0	0	0	0	0	0	0	0	0	0	0	0	0	0	0	0	0	0	0	0	0	0	0	0	0	0	0	0	0	0	0	0	0	0	0	CCGAATAAATAATATAAGATTCTGAATATTGCCCCCTTCTTTAACTCTACTATTAGCTAGTAGTATAGTAGAAAATGGAGCAGGAACAGGATGAACAGTATACCTCCCCTTATCAGCAGGAATTGCACATGGAGGAGCATCTGTAGATTTAGCTATTTTCTCTCTACACTTAGCAGGTATTTCATCTATTTTAGGAGCAGTAAATTTTATTACAACAGTAATTAATATACGCTCAACAGGAATCACATTTGATCGAATACCTCTTTTTGTATGATCAGTTATAATTACTGCTATCCTATTACTTCTATCTTTACCTGTATTAGCGGGAGCTATTACAATACTTTTAACAGATCGAAATCTAAATACTTCATTCTTTGACCCGCAGGAGGAGGAGACCCCATTTTATATCAACACCTATTC	OTU_3263	Arthropoda	Insecta	Diptera	Dolichopodidae	Dolichopus	burnesi	98.13	Early-Release
3264	OTU_3264	0	0	0	0	0	0	0	0	0	0	0	0	0	0	0	0	0	0	0	0	0	0	0	0	0	0	0	0	0	0	0	0	0	0	0	0	0	0	0	0	0	0	0	0	0	0	0	0	0	0	0	0	0	0	0	0	0	0	0	0	0	0	0	0	0	0	0	0	0	0	0	0	0	0	0	0	0	0	0	34	0	0	0	0	0	0	0	0	0	0	0	0	0	0	TCGAATAAATAATATAAGTTTTTGAATACTACCCCCATCTCTAACCTTATTACTTACTAGAAGTTTAGTGGAAAACGGGGCCGGTACGGGATGAACTGTATACCCTCCTTTAGCGGCAAATGTCTCACATGCTGGTTCTTCTGTTGATCTAGCTATTTTTTCTCTTCATTTAGCTGGTATTTCTTCAATTTTAGGTGCTGTTAACTTTATTACAACAGTAATTAATATACGATCAGCAGGAATTACATTTGATCGAATACCTCTTTTTGTTTGATCTGTTTTAATTACTGCTGTTTTATTATTATTGTCTCTTCCCGTCTTAGCTGGAGCTATTACTATATTATTAACAGATCGAAATTTAAACACATCATTCTTTGATCCGGCCGGAGGTGGAGACCCTATTTTATACCAACATTTATTT	OTU_3264	Arthropoda	Insecta	Diptera	Ceratopogonidae	Forcipomyia	NA	98.87	Private
3265	OTU_3265	0	0	0	0	0	0	0	0	0	0	0	0	0	0	0	0	0	0	0	0	0	0	0	0	0	0	0	0	0	0	0	0	0	0	0	0	0	0	0	0	0	0	0	0	0	27	0	0	0	0	0	0	0	0	0	18	0	0	0	0	0	0	0	0	0	0	0	0	0	0	0	0	0	0	0	0	0	0	0	0	0	0	0	0	16	0	0	0	0	0	0	0	0	0	CGTATAAATAATATAAGATTTTGATTGCTTCCTCCTTCTTTAATTTTTTTAATTTCAAGAAACATAATTAATCAAGGAGTAGGAACAGGATGAACAGTTTACCCACCTCTATCATTAAATTTAAATCATGAAGGAAATTCAGTAGATATAGCAATTTTTTCTTTACATATAGCCGGTATATCATCAATTATAGGTGCTATTAATTTTATTACTACTATTATTAATATAAAATTATTAGGCTCATCATTAGAACAAATAACTTTATTTTCTTGATCAATTTTAATTACTGCTATTTTATTACTTTTAGCAGTTCCCGTATTAGCAGGAGCTATCACAATATTATTAACTGATCGAAATTTAAATACTTCATTCTTTGATCCATCAGGAGGAGGTGACCCTATTTTATATCAACATTTATTT	OTU_3265	Arthropoda	Insecta	Hymenoptera	Ichneumonidae	Glypta	NA	97.6	Private
3266	OTU_3266	0	0	0	0	0	0	0	0	0	0	0	0	0	0	0	0	0	0	0	0	0	0	0	0	0	0	0	0	0	0	0	0	0	0	0	0	0	0	0	0	0	0	0	0	0	0	0	0	0	0	0	17	0	0	0	0	0	0	0	0	0	64	0	0	0	0	0	0	0	0	0	19	0	0	0	0	0	0	0	0	0	0	0	0	0	0	0	0	0	0	0	0	0	0	CCGAATAAATAATATAAGTTTTTGAATATTACCTCCATCATTAACCTTACTATTAGCTAGAAGTATAGTAGAAAACGGAGCAGGAACAGGATGAACAGTTTATCCACCTCTATCCTCAGGTATTGCTCATGGAGGGGCTTCAGTTGATTTAGCTATTTTTTCACTTCACTTAGCTGGGATTTCTTCTATTTTAGGGGCTGTAAATTTTATTACAACTGTAATTAATATACGATCTACAGGTATTACTTTTGACCGAATACCTTTATTTGTGTGATCAGTTGTAATTACAGCAATTTTACTTTTACTTTCTCTTCCTGTTCTTGCTGGAGCAATTACTATACTTTTAACTGACCGTAATTTAAATACATCATTCTTTGACCCCGCTGGAGGGGGTGACCCTATTTTATATCAACACCTTTTT	OTU_3266	Arthropoda	Insecta	Diptera	Dolichopodidae	NA	NA	100	Published
3267	OTU_3267	0	0	0	0	0	0	0	0	0	0	0	0	0	0	0	0	0	0	0	0	0	0	0	0	0	0	0	0	0	0	0	0	0	0	0	0	0	0	0	0	0	0	0	0	0	0	0	0	0	0	0	0	0	0	0	0	0	0	0	0	24	0	0	0	0	0	0	0	0	0	0	0	0	0	0	20	0	0	0	0	0	0	0	0	0	0	0	0	0	0	0	0	0	0	CCGGTTAAACAACATAAGATTTTGACTTCTACCTCCCTCTCTTACTCTCCTAATTTTAAGAAGGATAGTAGAAAACGGAGCAGGAACTGGTTGAACAGTCTACCCACCTCTATCTGCTAATATTGCCCATGGAGGGGCATCTGTTGACCTAGCAATTTTCAGGCTTCATTTAGCTGGAGTATCATCAATCCTTGGGGCTATCAACTTCATTTCTACAATGTTAAATATACATCCAAAAGGAATAAGACTAGACCAAATACCTCTGTTTGTTTGAGCCATTGTAATTACTGCAGTTCTATTACTTCTTTCTCTTCCTGTATTAGCAGGAGCAATCACTATACTTCTAACTGACCGAAATTTAAACACGTCATTCTTTGACCCAGCTGGAGGGGGAGATCCTATCCTTTACCAACATCTATTT	OTU_3267	Arthropoda	Insecta	Coleoptera	Mordellidae	Mordellina	NA	100	Published
3268	OTU_3268	0	0	0	0	17	0	0	0	0	0	0	0	32	0	0	0	0	24	0	0	0	0	0	0	0	0	0	0	0	0	0	0	0	0	0	0	0	0	0	0	0	52	0	0	0	0	0	0	0	0	0	0	0	0	0	0	0	0	0	0	0	0	0	0	0	0	0	0	0	0	0	0	0	0	0	0	0	0	0	0	0	0	0	0	0	0	0	0	0	0	0	0	0	0	ACGAATAAATAATATAAGTTTTTGAATATTACCACCATCTTTAACACTTTTATTAGCCAGTAGTATAGTAGAAAACGGAGCAGGAACAGGATGAACTGTTTATCCTCCTCTTTCTTCCAGAATTGCTCATAGAGGAGCTTCTGTTGATTTAGCAATTTTCTCTCTTCATTTAGCAGGAATCTCTTCAATTCTTGGAGCTGTAAATTTTATTACAACTATTATTAATATGCGATCTGCAGGAATTACATTTGATCGAATACCTTTATTTGTTTGATCAGTTGGAATTACAGCTTTATTACTTCTTTTATCCCTACCTGTTTTAGCTGGGGCTATTACTATATTACTAACAGACCGAAATTTTAATACGTCATTTTTTGACCCTGCAGGTGGGGGAGACCCAATTTTATATCAACATTTATTT	OTU_3268	Arthropoda	Insecta	Diptera	Phoridae	Megaselia	NA	100	Published
3269	OTU_3269	0	0	0	0	0	0	0	0	0	0	0	0	0	0	0	0	0	0	0	0	0	0	0	0	0	0	0	0	0	0	0	0	0	0	0	0	0	0	0	0	0	0	0	0	0	0	0	0	0	0	0	0	0	0	0	0	0	47	0	0	0	0	0	0	0	0	0	0	0	0	0	0	0	0	0	0	0	0	0	0	0	0	0	0	0	0	0	0	0	0	0	0	0	0	TCGAATAAATAATATAAGATTTTGATTATTACCCCCTTCTATCATAATATTAATTTTTAGAAGAATATCTAATCAAGGAGCTGGAACAGGATGAACTGTTTACCCCCCTCTATCATCAAATCTAAATCATGAAGGCTTATCAGTAGATATAGCTATCTTTTCATTACATTTAGCGGGAATATCCTCTATTATAGGAGCCATTAATTTTATTACAACTATTCTTAATATAAAAATTAATAAAACTTCAATAGAACAAATATCTTTATTTACATGATCAATTAAAATTACAACAATTTTACTTTTATTGGCTGTTCCAGTTTTAGCAGGGGCTATTACTATACTATTAACTGACCGTAATTTAAATACATCTTTTTTTGACCCCTCAGGAGGAGGGGATCCAATTCTTTACCAACATTTATTT	OTU_3269	Arthropoda	Insecta	Hymenoptera	Ichneumonidae	Euryproctus	NA	99.76	Published
3270	OTU_3270	0	0	0	0	0	0	0	0	0	0	0	0	0	0	0	0	0	0	0	0	0	0	0	0	0	0	0	0	0	0	0	0	0	0	0	0	0	0	0	0	0	0	0	0	0	0	0	0	0	0	0	0	0	0	0	0	0	0	0	0	0	0	0	0	0	0	0	0	0	0	0	0	0	0	0	0	0	0	0	0	0	0	0	0	0	0	0	0	69	0	0	0	0	0	TCGAATAAACAACATAAGATTTTGATTATTGCCCCCGTCGCTCTCTTTCCTTATTTTAAGAAGAACAGTTGATAGTGGAGTAGGAACAGGATGAACTGTTTATCCTCCACTTTCTTCTAATATTGCCCATAGAGGGGCGTCAGTTGACTTAGCTATCTTTAGACTTCATTTAGCTGGAATTTCTTCAATTCTAGGAGCAGTAAACTTTATTACTACAGTAATCAATATACGACCCATAGAAATATCCTTTGACCGAATACCTTTATTTGTTTGGTCTGTAGCTATTACAGCCCTTCTCCTTCTACTTTCATTACCAGTTCTAGCAGGAGCTATCACAATACTTTTAACTGATCGAAACATTAACACATCTTTTTTTGATCCAGCAGGAGGAGGTGACCCAATTCTTTACCAACATTTATTT	OTU_3270	Arthropoda	Insecta	Coleoptera	Ptinidae	Priobium	sericeum	100	Early-Release
3271	OTU_3271	0	0	0	0	0	0	0	0	0	0	0	0	0	0	0	0	0	0	0	0	0	0	0	0	0	0	0	0	0	0	0	0	0	0	0	0	0	0	0	0	0	0	0	0	0	0	0	0	0	0	0	0	0	0	0	0	0	0	0	0	0	0	0	0	0	0	0	0	0	0	0	0	0	32	0	0	0	0	0	0	0	0	0	31	0	0	0	0	0	0	0	0	0	0	ACGAATAAATAATATGAGTTTCTGGATGCTTCCCCCCTCTTTATCATTATTATTAACTAGCAGTTTAGTAGAAAATGGGGCAGGAACCGGCTGAACAGTATACCCCCCACTATCGGCTAACATTGCTCACGCAGGGGCATCAGTTGACCTCGCCATTTTTTCACTACACTTAGCTGGGATTTCTTCAATTTTAGGAGCAGTAAATTTTATTACTACAATTATCAATATGCGATCAAATGGTATTACCTTTGACCGAATGCCTCTTTTTGTTTGGTCGGTCTTAATTACTGCCATTTTGCTACTTCTATCGCTGCCAGTTTTAGCAGGAGCCATTACTATACTTTTAACTGATCGAAACTTAAATACTTCATTTTTTGATCCAGCTGGAGGAGGAGACCCCATTTTATACCAGCACTTATTC	OTU_3271	Arthropoda	Insecta	Diptera	Ceratopogonidae	NA	NA	97.36	Published
3272	OTU_3272	0	0	0	0	0	0	0	0	0	0	41	0	0	0	0	0	0	0	0	0	0	0	0	0	0	0	0	0	0	0	0	0	0	0	0	0	0	0	0	0	0	0	0	0	0	0	0	0	0	0	0	0	0	0	0	0	0	0	0	0	0	0	0	0	0	0	0	0	0	0	0	0	0	0	0	0	0	0	0	0	0	0	0	0	0	0	0	0	0	0	0	0	0	0	TCGAATAAATAATATAAGTTTTTGATTATTACCCCCATCATTAACTTTATTATTATCTAGCTCAATTGTTGAAAATGGAGCAGGAACAGGATGAACAGTTTATCCTCCTCTATCTTCTGGAATTGCTCATGCAGGAGCATCTGTTGATTTAGCTATTTTTTCTTTACATTTAGCGGGTATTTCTTCAATTTTAGGAGCTGTAAACTTTATTACAACTGTTATTAATATACGATCAGAGGGAATTACTTTTGACCGAATACCTTTATTTGTGTGATCTGTAATTATTACAGCTATTTTATTACTTTTGTCTCTTCCTGTATTAGCTGGTGCAATTACTATACTTTTAACAGACCGAAATTTAAATACTTCTTTTTTTGATCCCGCAGGAGGAGGAGACCCAATTTTATACCAACACTTATTT	OTU_3272	Arthropoda	Insecta	Diptera	Chironomidae	NA	NA	100	Published
3273	OTU_3273	0	0	0	0	0	0	0	0	0	0	0	0	0	0	0	0	0	0	0	0	0	0	0	0	0	0	0	0	0	0	0	0	0	0	0	0	0	0	0	0	0	0	69	0	0	0	0	0	0	0	0	0	0	0	0	0	0	0	0	0	0	0	0	0	0	0	0	0	0	0	0	0	0	0	0	0	0	0	0	0	0	0	0	0	0	0	0	0	0	0	0	0	0	0	TCGAATAAATAATATAAGCTTTTGAATACTTCCCCCCTCCCTTTCATTATTACTAGCAAGTAGATTAGTAGAGACAGGAGCTGGAACAGGTTGAACAGTATACCCTCCCTTATCTTCAGGTATTGCTCATACTGGGGCATCCGTAGATTTAGCTATTTTTTCACTTCATTTAGCAGGAATTTCTTCAATTTTAGGAGCTATTAATTTTATTACTACAATTATTAATATACGATCAGTAGGAATTTCATTTGATCGAATACCCTTATTTGTTTGATCAGTTGTTATTACAGCTATTTTATTATTATTATCTTTACCTGTATTAGCAGGAGCTATTACAATATTATTGACAGATCGAAATTTAAACACTTCTTTTTTTGATCCTGCGGGAGGAGGAGATCCAATTTTATATCAACATTTATTT	OTU_3273	Arthropoda	Insecta	Diptera	Limoniidae	NA	NA	93.05	Early-Release
3274	OTU_3274	0	0	0	0	0	0	0	0	0	0	0	0	0	0	0	0	0	0	0	0	0	0	0	0	0	0	0	0	0	0	0	0	0	0	0	0	0	0	0	0	0	0	0	0	0	0	0	0	0	0	0	0	0	0	0	0	0	0	0	0	0	0	0	0	0	0	0	0	0	0	0	0	0	0	0	0	0	0	0	0	0	0	0	0	30	0	0	0	0	0	0	0	0	0	TCGAATAAATAATATAAGATTTTGACTTTTACCTCCTTCAATTTTATTATTAATTTCAAGCAGAATTGTAGAAAATGGAGTAGGAACAGGATGAACAGTTTACCCCCCACTTTCATCAAATATTGCTCATAGAGGACCCTCTGTAGACCTAGCTATTTTTTCTCTTCATTTAGCAGGAATTTCTTCAATTCTAGGAGCTATTAATTTTATTTCTACTATTATTAATATACGACTAAATAAGATAATATTTGATCAAATACCTTTATTTGTTTGAGCTGTTGGAATTACAGCATTACTTCTTTTATTATCTTTACCTGTTTTAGCTGGAGCAATTACAATATTATTAACAGACCGAAATTTAAATACATCATTTTTTGATCCTGCAGGAGGAGGAGACCCAATTCTCTATCAACATTTATTT	OTU_3274	Arthropoda	Insecta	Lepidoptera	Pterophoridae	Geina	sheppardi	100	Published
3275	OTU_3275	0	0	0	0	0	0	0	0	0	0	0	0	0	0	0	0	0	0	0	0	0	0	0	0	0	0	0	0	0	0	0	0	0	0	0	0	0	0	0	0	0	0	36	0	0	0	0	0	0	19	0	0	0	0	21	0	0	0	0	0	0	0	0	0	0	0	0	0	0	0	0	0	0	0	0	0	0	33	0	0	0	0	0	0	0	0	0	0	0	0	0	0	0	0	ACGAATAAATAATATAAGTTTTTGATTATTACCTCCAGCTCTTACTTTATTATTAATAAGAAGTATAGTAGAAAATGGGGCTGGTACAGGATGAACGGTTTACCCACCACTATCTTCAATTATTGCTCATGGGGGAGCTTCAGTTGATTTAGCAATTTTTTCATTACATTTAGCCGGAATTTCTTCTATTTTAGGAGCAGTAAATTTTATTACAACTATTATTAATATACGATCTTCAGGTATTAGATTTGATCGAATACCTTTATTTGTTTGATCAGTCTTAATTACTGCAGTACTATTATTATTATCTTTACCTGTATTAGCTGGAGCTATTACTATACTTTTAACAGATCGAAATTTTAATACTTCATTCTTTGATCCCGCCGGTGGGGGAGATCCTATCTTATACCAACATTTATTT	OTU_3275	Arthropoda	Insecta	Diptera	Agromyzidae	NA	NA	100	Published
3277	OTU_3277	0	0	0	0	0	0	0	0	0	0	0	0	0	0	0	0	0	0	0	0	0	0	0	0	0	0	0	0	0	0	0	0	0	0	0	0	0	0	0	0	0	0	0	0	0	0	0	0	0	0	0	0	0	0	0	0	0	0	0	0	0	0	0	0	0	0	0	0	0	0	0	0	0	0	0	0	0	0	0	0	0	0	0	0	0	0	0	0	0	0	33	0	0	0	ACGATTAAATAATATAAGATTTTGATTTTTACCACCTTCACTAATTTTATTGTTATCTAGAAGAATAGTTAATTCTGGTTCTGGAACAGGATGAACTGTATATCCCCCCTTATCAAGAAGAATTTCACATGCAGGTGCATCAGTTGATTTAACTATTTTCTCACTTCATTTAGCAGGAATTTCTTCAATTCTAGGAGCAATTAATTTTATTTCAACAATAATTAATATAAAACTAAAAGGGATAACATTTGAACAAATACCATTATTCATTTGAGCTGTCTCATTAACAGCTTTATTATTATTATTATCTCTACCTGTTTTAGCAGGAGCAATCACTATACTTCTTACAGATCGTAATTTAAATACATCATTTTTTGACCCATCAGGGGGAGGGGACCCAATTCTTTATCAACATTTATTT	OTU_3277	Arthropoda	Insecta	Hymenoptera	Tenthredinidae	Pristiphora	NA	99.28	Published
3278	OTU_3278	0	0	0	0	0	0	0	0	0	0	0	0	0	0	0	0	0	0	0	0	0	0	0	0	0	0	0	0	0	0	0	0	0	0	0	0	0	0	0	0	0	0	0	0	0	0	0	0	0	0	0	0	0	0	0	0	0	0	0	0	0	0	0	0	0	0	0	0	0	0	0	0	0	0	0	0	0	0	0	0	0	0	0	0	0	0	0	0	0	0	21	0	0	0	ACGATTAAATAATATAAGTTTTTGATTACTGCCTCCGGCTTTAACTCTACTTATCTTCAGAAGAATAGTAGAAATAGGGGCAGGAACAGGGTGAACTGTTTACCCACCTTTATCAGCTAATATTGCCCATAGAGGATCCTCAGTAGATTTAGTGATTTTTAGTCTACACTTAGCAGGTATTTCTTCCATTTTAGGAGCTGTAAATTTTATTTCTACTATTATAAATATACGACCTCTAGGAATAAACCTGGATAAAACCCCTTTATTTGTATGATCAGTATTAATCACCGCTATTTTATTATTATTATCCTTACCAGTATTAGCTGGGGCAATTACAATACTTCTTACAGACCGAAATATTAATACTTCTTTCTTTGACCCTATAGGAGGAGGGGATCCTATTTTATATCAACATCTATTT	OTU_3278	Arthropoda	Insecta	Coleoptera	Coccinellidae	Psyllobora	vigintimaculata	100	Published
3279	OTU_3279	0	0	0	0	0	0	0	0	0	0	0	0	0	0	0	0	0	0	0	0	0	0	0	0	0	0	0	0	0	0	0	0	0	0	0	0	0	0	0	0	0	0	0	0	0	0	0	0	0	0	0	0	0	0	0	0	0	0	0	0	0	0	0	0	0	0	23	0	0	0	0	0	0	0	0	0	0	0	0	0	0	0	0	0	0	25	0	0	0	0	0	0	0	0	ACGAATAAATAATATAAGTTTTTGACTGCTGCCTCCTTCTCTTACTTTACTTTTAGTAAGAAGTATAGTGGAAAACGGGGCTGGTACAGGATGAACAGTTTACCCTCCTCTTTCGTCTAATATTGCTCATGGTGGAGCTTCAGTTGATTTAGCAATTTTTTCTTTACATTTAGCTGGAATTTCTTCTATTTTAGGAGCTGTAAATTTTATTACTACTGTAATTAATATACGATCAACAGGAATTACTTTTGACCGAATACCTTTATTTGTTTGATCTGTTGTAATTACAGCTCTTTTATTATTACTATCTTTACCTGTATTAGCCGGAGCTATTACAATACTACTAACAGATCGAAATTTAAATACTTCTTTCTTTGACCCAGCTGGAGGAGGAGATCCGATTCTTTATCAACATTTATTT	OTU_3279	Arthropoda	Insecta	Diptera	Sphaeroceridae	Spelobia	clunipes	100	Published
3280	OTU_3280	0	0	0	0	0	0	0	0	0	0	0	0	0	0	0	0	0	0	0	0	0	0	0	0	0	0	0	0	0	0	0	0	0	0	0	0	0	0	0	0	0	0	14	0	0	0	0	0	0	0	0	0	0	0	0	0	0	0	0	0	0	0	0	0	0	0	0	0	0	0	0	0	0	0	0	0	0	0	35	0	0	0	0	0	0	0	0	0	0	0	13	0	0	0	CCGAATAAATAATATAAGATTTTGATTATTACCCCCATCTATTTATTTATTAATTAATAGATCAATTTCTAATCAAGGTACAGGAACAGGCTGAACAATTTATCCCCCTTTATCCTTAAATTTAAGTCATGAAGGATTATCCATTGATTTATCAATTTTTTCTATCCATCTAGCCGGAATATCTTCAATTATAGGAGCAATTAATTTTATTTCTACTATTATAAATATACATCCTACAAATTTAAAATTTGAACAAATTTCTTTATTTACATGATCAATTTTAATTACTACTATTCTATTACTTTTAGCTGTACCAGTTTTAGCAGGAGCAATTACAATACTTCTTTCTGATCGAAATTTAAATACCTCATTTTTTGACCCTTCAGGAGGAGGTGATCCAATTTTATATCAACATCTATTT	OTU_3280	Arthropoda	Insecta	Hymenoptera	Ichneumonidae	NA	NA	100	Private
3282	OTU_3282	0	0	0	0	0	0	0	0	0	0	0	0	0	0	0	0	0	0	0	0	0	0	0	0	0	0	0	0	0	0	0	0	0	0	0	0	0	0	0	0	0	0	0	0	0	0	0	17	23	0	0	25	0	0	0	0	0	0	0	0	0	0	0	0	0	0	0	0	0	0	0	0	0	0	0	0	0	0	0	0	0	0	0	0	0	0	0	0	0	0	0	0	0	0	TCGAATAAATAACATAAGTTTCTGATTATTACCCCCTTCCCTTACCCTTTTACTCGCGAGAAGACTAGTGGAAAATGGCGCGGATACAGGTTGAACGGTTTACCCTCCGCTCTCAGCCGGAATTGCACACACTGGGGCTTCGGTAGATCTAGCTATTTTTTCATTACATTTAGTCGAGGTATCTTCAATTTTAGGTGCCGTAAACTTTATTACCACAACAATCAATATACGTGCCCCAGGAATCTCACTAGACCAAACACCCCTATTTGTTCGAGCCGTAGCAATTACAGCCCTTTTTATTACTCTTATCACTCCCTGTTCTTGCAGGGGCAATTACTATGCTTTTAACAGACCGGAATTTGAATACATCCTTCTTTGACCCTGCTGCAGGAGGAGATCATATTTTATACCAACACTTATTC	OTU_3282	Arthropoda	Insecta	Orthoptera	Tettigoniidae	NA	NA	90.48	Early-Release
3283	OTU_3283	0	0	0	0	0	0	0	0	0	0	0	0	0	20	0	24	0	0	0	0	0	0	0	0	0	0	0	0	0	0	0	0	0	0	0	0	0	0	0	0	0	0	0	0	0	0	0	0	0	0	0	0	0	0	0	0	0	0	0	0	0	0	0	0	0	0	0	0	0	0	0	0	0	0	0	0	0	0	0	0	0	0	0	0	0	0	0	0	0	0	0	0	0	0	CCGAATAAACAATTTAAGATTTTGACTTTTACCCCCATCACTTACCTTACTGCTTTCTAGATCAATTGTAGAAAATGGGGCCGGGACAGGGTGAACCGTTTACCCCCCCCTATCTTCAAGAATTTCTCACGCGGGGGCTTCAGTAGATTTAGCTATTTTTTCTTTACACCTAGCAGGAATTTCTTCTATTTTAGGGGCCGTAAATTTTATTACTACAGTAATCAATATACGTCCAGAAGGAATCACTTTTGACCGAATACCTCTATTTGTTTGATCAGTATTAATTACAGCCATTCTTTTACTTTTGTCTCTCCCTGTTTTAGCTGGAGCCATTACCATACTTTTAACAGACCGAAATTTAAACACTTCCTTTTTTGACCCCGCAGGAGGGGGGGACCCTATTTTATATCAACATTTATTT	OTU_3283	Arthropoda	Insecta	Diptera	Chironomidae	Limnophyes	NA	100	Published
3284	OTU_3284	0	0	0	0	0	0	0	0	0	0	0	0	0	0	0	0	0	0	0	0	0	0	0	0	0	0	0	0	0	0	0	0	0	0	0	0	0	0	0	0	0	0	0	0	0	0	0	0	0	40	0	0	0	0	0	0	0	0	0	0	0	0	0	0	0	0	0	0	0	0	0	0	0	0	0	0	0	0	0	0	0	0	22	0	0	0	0	0	0	16	0	0	0	0	TCGAATAAATAATATAAGGTTTTGATTACTTCCCCCATCTATAATTTTAATAATATTTAGAAGATTAGTTGGAGGGGGTGTTGGTACTGGTTGAACTGTTTATCCGCCTTTGTCATCTTTAATAGGTCATACTGGAATAAGAGTGGATTTATCAATTTTTTCTTTACATATTGCTGGGGTTTCTTCTATTATAGGAGCAATTAATTTTATTGTAACAATTTTAAACATACATTTAAAAAGTTTAAAGTTAGATCATATTTATTTATTAGTTTGATCAATTTTTATTACTGCTATTTTATTATTGTTATCTTTGCCAGTTTTAGCTGGGGCTATTACAATATTATTAACTGATCGTAATTTAAATACTTCATTTTTTGATCCTGCAGGGGGGGGGGATCCTATTTTGTATCAACATTTATTT	OTU_3284	Arthropoda	Insecta	Hymenoptera	Chrysididae	Chrysis	NA	100	Published
3285	OTU_3285	0	0	0	0	0	0	0	0	0	0	0	0	0	0	0	0	0	0	0	0	0	0	0	0	0	0	0	0	0	0	0	0	0	0	0	0	0	0	0	0	0	0	0	0	0	0	0	0	0	0	0	0	0	0	30	0	0	0	0	0	0	0	0	0	0	0	0	0	0	0	0	0	0	0	0	0	0	0	0	0	0	0	0	0	0	0	0	0	0	0	0	0	0	0	ACGGATAAATAATATAAGATTTTGACTTTTACCTCCTTCTATTTCATTGTTATTAATTAGAAGAATAGTAGAAACTGGAACAGGAACTGGGTGAACTGTATACCCACCTCTTTCATCTATTATTGCACATACAGGAACGTCTGTAGATTTTTCTATTTTTTCCCTTCATATTGCAGGAATTTCTTCTATTCTAGGAGCAATTAATTTTATTTCTACAATATTAAATATAAAAATTAAATTTTTAAAATTTGATCAAATTTCTTTATTTATTTGATCAATTTTAATTACTACTATTCTATTATTATTATCTTTACCAGTATTAGCTGGAGCCATTACAATATTATTAACAGATCGTAATTTAAATACATCATTTTTTGATCCGATTGGAGGTGGAGATCCTATTCTTTATCAACACTTATTT	OTU_3285	Arthropoda	Insecta	Diptera	Cecidomyiidae	NA	NA	100	Early-Release
3286	OTU_3286	0	0	0	0	18	0	0	0	0	0	0	28	0	0	0	0	0	0	0	0	0	0	0	0	0	0	0	0	0	0	0	0	0	0	0	0	0	0	0	0	0	0	0	0	0	0	0	0	0	0	0	0	0	0	0	0	0	0	0	0	0	0	0	0	0	0	0	0	0	0	0	0	0	0	0	0	0	0	0	0	0	0	0	0	0	0	0	0	0	0	0	0	0	0	TCGAATGAATAACATAAGTTTTTGATTACTACCTCCATCACTAACACTTCTTCTAACCAGAAGAATGGTTGAAAGTGGTTCAGGTACTGGGTGAACGGTTTACCCACCTCTCTCATCTACAATTGCTCATGGTGGAGCTTCAGTTGATTTAGCTATTTTTTCCCTTCATTTAGCTGGAATTTCTTCAATTTTAGGGGCAGTAAACTTCATTACTACCGTCATTAATATACGATCAGTTGGTATTTCATTTGACCGTATACCTTTATTTGTCTGATCAGTAGTAATTACTGCTCTTCTATTATTACTATCTTTACCTGTTTTAGCAGGAGCTATTACTATATTATTAACTGATCGAAATCTAAATACATCATTCTTTGACCCAGCAGGAGGGGGAGATCCTATTTTATATCAACATCTATTT	OTU_3286	Arthropoda	Insecta	Diptera	Pipunculidae	Chalarus	NA	95.68	Published
3287	OTU_3287	0	0	0	0	0	0	0	0	0	0	0	0	0	0	0	0	0	0	0	0	0	0	0	0	0	0	0	0	0	0	0	0	0	0	0	0	0	0	0	0	0	0	0	0	0	0	0	0	0	0	0	0	0	0	0	0	0	0	0	0	0	0	0	0	0	0	0	0	0	0	0	0	0	0	0	0	0	0	13	24	0	0	0	0	0	23	15	0	0	0	43	0	0	0	CCGTATAAATAATATAAGATTCTGGATATTACCTCCATCTCTTACTTTACTTTTAGCAAGTAGTATAGTAGAAAACGGAGCTGGAACCGGATGAACAGTATACCCGCCCCTATCAGCAGGTATTGCTCATGGAGGGGCCTCTGTAGATTTAGCCATCTTTTCTTTACACTTGGCTGGAATTTCATCTATTTTAGGTGCAGTAAATTTTATTACTACTGTAATTAATATACGATCAACAGGAATTACTTTAGACCGTATACCTCTATTCGTTTGATCAGTAGTTATTACAGCAATTCTTCTATTACTTTCACTTCCAGTATTAGCAGGGGCTATTACAATACTTCTTACTGACCGTAACCTAAATACCTCCTTCTTTGACCCTGCAGGAGGTGGAGACCCTGTACTATATCAACATTTATTT	OTU_3287	Arthropoda	Insecta	Diptera	Dolichopodidae	Rhaphium	NA	100	Published
3288	OTU_3288	0	0	0	0	0	0	0	0	0	0	0	0	0	0	0	0	0	0	0	0	0	0	0	0	0	0	0	0	0	0	0	0	0	0	0	0	0	0	0	0	0	0	0	0	0	0	0	0	0	0	0	22	0	0	0	0	0	0	0	0	0	0	0	0	0	0	0	0	0	0	0	0	0	0	0	0	0	0	0	0	0	0	0	0	0	0	0	0	0	0	0	0	0	0	ACGAATAAATAATATAAGTTTTTGAATATTACCTCCATCTCTAACCCTTTTATTAGCCAGTAGTATAGTAGAAAATGGAGCAGGAACAGGATGAACTGTTTATCCTCCTCTTTCTTCTAGAATTGCTCATAGTGGAGCTTCTGTTGATTTAGCTATTTTTTCTCTTCATTTAGCAGGAATTTCATCTATTCTTGGAGCTGTAAATTTTATTACAACTATTATTAATATACGATCTTCAGGAATTACATTTGATCGTATACCTTTATTTGTATGATCTGTAGGAATTACAGCTTTATTATTACTTTTATCTTTACCTGTTTTAGCAGGAGCTATTACTATATTATTAACAGATCGAAATTTTAATACATCATTTTTTGATCCAGCAGGAGGTGGAGATCCAATTTTATATCAACATTTATTT	OTU_3288	Arthropoda	Insecta	Diptera	Phoridae	Megaselia	NA	100	Published
3289	OTU_3289	0	0	0	0	0	0	0	0	0	0	0	0	0	0	0	0	0	0	0	0	0	0	0	0	0	0	0	0	0	0	0	0	0	0	0	0	0	0	0	0	0	0	0	0	0	0	0	0	0	0	0	0	0	0	0	0	0	0	0	0	0	0	0	0	0	0	0	0	0	0	0	0	0	50	0	0	0	0	0	0	0	0	0	13	0	0	0	0	0	0	0	0	0	0	ACGAATAAATAATATGAGATTTTGAATACTACCCCCATCATTATCATTATTATTAATTAGAAGACTGGTAGAAAATGGAGCAGGAACTGGATGAACAGTTTATCCACCTTTATCTGCTAATATTGCTCATGCTGGAGCTTCTGTTGATTTAGCTATTTTTTCTCTTCATCTAGCTGGAATCTCATCAATTTTAGGAGCTGTTAATTTTATTACCACTATTATTAATATGCGATCAAATGGAATTACTTTTGATCGAATACCCCTATTTGTGTGATCAGTTTTAATTACAGCAATCTTATTACTATTATCTTTACCTGTATTAGCTGGAGCTATTACTATATTACTTACAGATCGTAATATTAATACTTCATTCTTTGACCCGGCAGGAGGGGGGGATCCTATTCTTTACCAACACTTATTT	OTU_3289	Arthropoda	Insecta	Diptera	Ceratopogonidae	NA	NA	100	Published
3290	OTU_3290	0	0	0	0	0	0	0	0	0	0	0	0	0	0	0	0	0	0	0	0	0	0	0	0	0	0	0	0	0	0	0	0	0	0	0	0	0	0	0	0	0	0	0	0	0	0	0	0	34	0	0	60	0	0	0	0	0	0	0	0	0	0	0	0	0	0	0	0	0	0	0	0	0	0	0	0	0	0	0	0	0	0	0	0	0	0	0	0	0	0	0	0	0	0	TCGAATAAATAACGTACGTTTTTTATTATTTTGATTACTACCTCCATCTCTAACTCTCTTACTTGCCAGATTAGTGGAAAGTGGTGCAGAGACAGGTTGAACAGTTTACCTACCACTTTCTGTTGGAATCGCCCATGCTAGAGCTTCAGTTGATTTAGCAATTTTCTCTTCACATTTAGCAGGCGTTTCATCAATTCTAGGTGTCTTAAATTTTATTAGCACAACAATAAATATATGAGCCCCAGGAATATCATTAGATCAAACACCTTTATTTGTTTGAGCTGTAGCAATCACAGCACTTCTATCTCTTCCTGTTCTTGCTGGAGCAATTACCATACTTTTAACAGACCGTAATATAAATACATCCTTCTTTGATCCAGCAGGAGGTAGAAACCCTATTCTATATCAACACTTATTT	OTU_3290	Arthropoda	Insecta	Orthoptera	NA	NA	NA	85.89	Published
3291	OTU_3291	0	0	0	0	0	0	0	0	0	0	0	0	0	0	0	0	0	0	0	0	0	0	0	0	0	0	0	0	0	0	0	0	0	0	0	0	0	0	0	0	0	0	0	0	0	0	0	0	0	0	0	0	0	0	0	0	0	0	0	0	0	0	0	0	0	0	0	0	0	0	0	0	0	0	39	0	0	0	0	0	0	0	0	0	0	0	0	0	0	0	0	0	0	0	TCGAATAAATAATATAAGATTTTGATTATTACCACCTTCTTTAACATTATTACTGTCAAGTTCAATAATTGAAATGGGTGCGGGTACTGGTTGAACTGTTTATCCTCCTTTATCTTCAAATATTGCTCATGCTGGAGCTAGAGTTGATTTAGCTATTTTTTCATTACATTTAGCAGGTATCTCATCAATTTTAGGGGCAGTAAATTTTATTACTACTGTAATTAATATACGAAGAATTGGTATACACTTTGATCGAATTTCATTATTCGTTTGAGCAGTATTTATCACCGCTATTTTATTATTACTATCATTACCTGTCCTAGCAGGAGCTATTACTATACTTTTAACTGATCGTAATCTTAATACAAGATTTTTTGATCCTGCAGGAGGTGGTGACCCTATTCTTTACCAGCACCTATTT	OTU_3291	Arthropoda	Insecta	Hemiptera	Cicadellidae	Alebra	fumida	99.76	Published
3292	OTU_3292	0	0	0	0	0	0	0	0	0	0	0	0	0	0	0	0	0	0	0	0	0	0	0	0	0	0	0	0	0	0	0	0	0	0	0	0	0	0	0	0	0	0	0	0	0	0	0	0	0	0	0	0	0	0	0	0	0	0	0	0	0	0	0	0	0	0	0	0	0	0	0	0	0	60	0	0	0	0	0	0	0	0	0	0	0	0	0	0	0	0	0	0	0	0	CCGAATGAATAATATAAGATTTTGATTATTACCTCCCTCTCTTACTTTATTAATTTCAAGAAGAATTGTAGAAAATGGAGCAGGAACTGGATGAACAGTATACCCCCCCCTTTCATCTAATATCGCTCATGGAGGAAGATCAGTTGATTTAGCTATTTTTTCCTTACATTTAGCTGGTATTTCATCTATTTTAGGTGCAATTAATTTTATTACCACTATTATTAATATACGACTTAATAATATAATATTTGATCAAATACCTCTATTTGTTTGAGCTGTAGGAATTACAGCACTTTTACTTTTACTTTCTTTACCTGTATTAGCAGGTGCTATTACTATACTTTTAACAGATCGAAATTTAAATACTTCATTTTTTGATCCTGCAGGAGGAGGAGATCCTATTTTATACCAACATTTATTT	OTU_3292	Arthropoda	Insecta	Lepidoptera	Elachistidae	Elachista	madarella	100	Published
3293	OTU_3293	0	0	0	0	0	0	0	0	0	0	0	0	0	0	0	0	0	0	0	51	0	0	0	0	0	0	0	0	0	0	0	0	0	0	0	0	0	0	0	0	0	0	0	0	0	0	0	0	0	0	0	0	0	0	0	0	0	0	0	0	0	0	0	0	0	0	0	0	0	0	0	0	0	0	0	0	0	0	0	0	0	0	0	0	0	0	0	0	0	0	0	0	0	0	ACGGCTAAACAATATAAGATTCTGATTGTTGCCCCCTTCTTTAACCCTACTATTAACTAGAAGATTAGTAGAAAGAGGGACTGGGACAGGATGAACAGTATATCCACCACTATCTTCTACAATTTCTCATTCAGGGGCATCAGTTGACTTATCAATTTTTTCTTTACATTTAGCGGGTATTTCATCTATTTTAGGGGCAGTAAACTTTATTTCTACTATTATTAACATACGAGCCCCTGGAATATCTTTTGATAAAATACCCCTATTTGTCTGATCTGTATTAATTACTGCTGTTTTATTATTATTATCCCTTCCAGTATTAGCAGGAGCCATTACTATATTATTAACAGATCGAAACTTAAATACATCATTCTTTGATCCAGCAGGAGGGGGAGACCCTATCTTATATCAGCACTTATTT	OTU_3293	Arthropoda	Insecta	Diptera	Sciaridae	Bradysia	brevispina	100	Published
3295	OTU_3295	0	0	0	0	0	0	0	0	0	0	0	0	0	0	0	0	0	0	0	0	0	0	0	0	0	0	0	0	0	0	0	0	0	0	0	0	0	0	0	0	0	20	0	0	0	0	0	0	0	0	0	0	0	0	0	0	0	0	0	0	0	0	0	0	0	0	0	0	0	0	0	0	0	0	0	0	0	28	0	0	0	0	0	0	0	0	0	0	0	0	0	0	0	0	CCGTATAAACAACATGAGATTCTGACTCCTCCCTCCCTCTCTTGCTTTACTGTCTGCTTCTGCTTTTGCTGGTGTTGGAGTAGGAACAGGATGAACAGTGTACCCCCCGCTATCAGGAAACCTATTTCATTCAGGAATCTCTGTTGACTTAGCTATTTTTAGACTTCATTTAGCTGGGGTATCTTCTATCTTAGGAGCAATTAACTTTATCACTACTATCCTAAATATACGTTCCTCTTCAATAACACTGGATTCCATCCCACTATTTGTGTGATCTGTCTTAATTACTGCTGTCCTACTCCTCTTATCCCTACCGGTGTTGGCTGGTGCTATCACGATGCTTTTAACAGACCGAAATTTCAACACCTCTTTCTTCGACCCGTCAGGGGGTGGAGACCCAATCCTATATCAACATTTATTT	OTU_3295	Arthropoda	Arachnida	Sarcoptiformes	Mochlozetidae	Podoribates	pratensis	100	Published
3296	OTU_3296	0	0	0	0	0	0	0	0	0	0	0	0	0	0	0	0	0	0	0	0	0	0	0	0	0	0	0	0	0	0	0	0	0	0	0	0	0	0	0	0	0	0	29	0	0	0	0	0	0	0	0	0	0	0	0	0	0	0	0	0	0	0	0	0	0	0	0	0	0	0	0	0	0	0	0	0	0	0	0	0	0	0	0	0	0	0	0	0	0	0	0	0	0	0	TCGTTTAAATAATATAAGATTTTGATTTTTACCTCCATCTATTATATTATTATTATCAAGAAGATTAGTTAATTCAGGTTCAGGTACAGGATGAACTGTTTATCCCCCTTTATCAAGAAGAATTTCTCATGCTGGACCATCAGTTGATATAACAATTTTTTCTCTACATTTAGCAGGTATTTCATCAATTTTAGGAGCAATTAATTTTATTTCAACAATAATTAATATACAAATTAAAGGAATAAGATTTGAACGAATACCTTTATTTATTTGAGCAGTATCATTAACTGCATTATTATTATTATTATCTCTACCAGTTTTAGCAGGAGCAATTACTATATTATTAACAGACCGTAATTTAAATACATCATTCTTTGATCCATCAGGAGGAGGAGATCCTGTATTATACCAACATTTATTT	OTU_3296	Arthropoda	Insecta	Hymenoptera	Tenthredinidae	Dolerus	apricus	100	Early-Release
3297	OTU_3297	0	0	0	0	0	0	0	0	0	0	0	0	0	0	0	0	0	0	0	0	0	0	0	0	0	0	0	0	0	0	0	0	0	0	0	0	0	0	0	0	0	0	0	0	0	0	0	0	0	0	0	0	0	0	0	0	0	0	0	0	0	0	0	0	0	0	0	0	43	33	0	0	0	0	0	0	0	0	0	0	0	0	0	0	0	0	0	0	0	0	0	0	0	0	CCGAATAAATAATATAAGATTTTGATTGCTCCCACCCTCCCTTACACTTCTTCTCGCCAGAAGTTTAGTTGAAAATGGGGCGGGGACCGGTTGAACGGTTAACCCCCCGCTCTCGGCAGGAATTGCTCATGCAGGCGCCTCGGTTGATATAGCAATTTTTTCGCTCCACCTAGCCGGTGTCTCTTCTATTCTTGGAGCTGTAAACTTTATTACTACTGTAATTAATATGCGATCAGCAGGAATAACCCTTGATCGCATGCCCCTATTTGTTTGAGCTGTGGCGATCACCGCCCTACTCTTACTTCTTTCCCTCCCAGTCCTAGCGGGAGCAATCACCATGTTACTAACTGACCGAAACCTAAACACCTCTTTCTTTGACCCAGCTGGCGGGGGAGACCCCATCTTATACCAACACTTATTC	OTU_3297	Arthropoda	Insecta	Plecoptera	Perlidae	NA	NA	91.61	Published
3298	OTU_3298	0	0	0	0	0	0	0	0	0	0	0	0	0	0	0	0	0	0	0	0	0	0	0	0	0	0	0	0	0	0	0	0	52	0	0	0	0	0	0	0	0	0	0	0	0	0	0	0	0	0	0	0	0	0	0	0	0	0	0	0	0	0	0	0	0	0	0	0	0	0	0	0	0	0	0	0	0	0	0	0	0	0	0	0	0	0	0	0	0	0	0	0	0	0	ACGATTAAATAATATAAGATTCTGACTATTGCCCCCTTCTTTAACTTTATTATTAACTAGAAGATTAGTAGAAAGAGGAACAGGGACAGGTTGAACAGTTTATCCCCCTTTATCATCAACATTAGCCCATTCAGGTGCTTCAGTAGACTTATCAATTTTTTCACTTCATTTAGCAGGTATCTCCTCTATTTTAGGGGCTGTAAATTTTATTTCTACAATTATTAATATAAAAGCTCCTGGTATATCTTTTGATAAAATACCCTTATTTGTTTGATCTGTCCTAATTACAGCAATTTTATTATTATTATCTTTACCAGTTTTAGCTGGAGCAATTACAATATTATTAACAGATCGAAATTTAAATACATCTTTTTTTGACCCAGCCGGAGGAGGGGACCCTATTTTATATCAACACCTTTTC	OTU_3298	Arthropoda	Insecta	Diptera	Sciaridae	NA	NA	100	Published
3299	OTU_3299	0	0	0	0	0	0	0	0	0	0	0	0	0	0	0	0	38	0	0	0	0	0	0	0	0	0	0	0	0	0	0	0	0	0	0	0	0	0	0	0	0	0	0	0	0	0	0	0	0	0	0	0	0	0	16	0	0	0	0	0	0	0	0	0	0	0	0	95	0	0	170	68	28	0	14	0	0	0	0	0	0	30	59	0	16	15	0	0	0	0	0	0	0	0	CCGAATAAATAATATAAGTTTTTGACTTCTTCCTCCATCTTTAACTCTCCTTCTTTCTAGTTCAATTGTAGAAAATGGGGCAGGAACAGGATGAACTGTTTATCCTCCTCTTTCAGCAAGAATTGCACACAGAGGAGCTTCAGTAGATTTAGCTATCTTTTCTCTTCATTTAGCCGGAATCTCATCAATTTTAGGGTCAGTAAATTTTATTACAACAGCAATTAATATACGAGCAAATGGAATTACTTTAGACCGAATACCTTTATTTGTGTGATCAGTAGTAATTACAACAGTTCTTCTTCTTTTGTCTCTTCCCGTATTAGCCGGAGCAATTACAATATTACTAACAGACCGAAATTTAAATACATCATTCTTTGATCCTGCAGGAGGAGGTGACCCAATTCTTTATCAACATTTATTT	OTU_3299	Arthropoda	Insecta	Diptera	Chironomidae	Tanytarsus	mendax	99.12	Published
3300	OTU_3300	0	0	0	0	0	0	0	0	0	0	0	0	0	0	0	0	0	0	0	0	0	0	0	0	0	0	0	0	0	0	0	0	0	0	0	0	0	0	0	0	0	0	0	0	0	0	0	0	0	0	15	14	0	0	0	0	0	0	0	0	0	13	0	0	0	0	0	0	0	0	0	0	0	0	0	0	0	0	0	0	0	0	0	0	0	0	0	0	0	0	0	0	0	0	ACGAATAAATAATATAAGTTTTTGACTTTTACAACGATCATTAACCCTTCTCCTTACATCATCTATAGTAGATAATGGAGCTGGGACAGGATGAACAGTTTACCCTCCGCTTGCTGGTGCAATTGCTCATTGGGAGCATCAGTTGATTTAGCTTTTTTCCTCCCTTCATTTAGCTGGTGTATCATCAATTTTAGGAGCAGTTAATTTTATTACAACAGGAATTAATATACAATCAGAAAGAATAACATTAGACCAAACACCGTTGTGTGTTTGATCAGTAGCCATTACAGCACTTCTTTTATTATTATCACTTCTTGTACTAGCAGGAGCTATTACAATATTATTAACTGATCACAACTTAAATACATCAGTTTTCGATCCTGCAGGAGGGGGTGATCCAGTTCTATACCAACATTTATTA	OTU_3300	Arthropoda	Insecta	Orthoptera	Acrididae	NA	NA	94.87	Private
3301	OTU_3301	0	0	0	0	0	0	0	0	0	0	0	0	0	0	0	0	0	0	0	0	0	0	0	0	0	0	0	0	0	0	0	0	0	0	0	0	0	0	0	0	0	0	0	0	0	0	0	0	0	0	0	0	0	0	0	0	0	0	0	0	0	0	0	0	0	0	0	98	0	0	0	0	0	0	0	0	0	0	0	0	0	0	0	0	0	0	0	0	0	0	0	0	0	0	TCGAATAAATAATATAAGATTTTGACTTCTCCCCCCTTCATTAACACTTCTTTTATCAAGATCAATTGTAGAAAATGGGGCTGGTACAGGTTGAACTGTTTATCCACCACTTTCTTCTGGAATTGCTCATGCCGGAGCTTCAGTTGATTTAGCTATTTTCTCTCTTCACTTAGCAGGTATTTCTTCTATTTTAGGAGCTGTAAATTTTATTACTACCGTTATTAATATACGATCAGAAGGAATTACTTTAGATCGAATACCTTTATTTGTTTGATCAGTTATTATTACTGCTGTTCTCTTACTTCTTTCTCTCCCTGTGTTAGCTGGGGCAATTACTATACTATTAACAGATCGAAATTTAAACACTTCTTTCTTTGACCCTGCGGGAGGAGGAGATCCTATTTTATACCAACATTTATTT	OTU_3301	Arthropoda	Insecta	Diptera	Chironomidae	Eukiefferiella	NA	99.71	Published
3302	OTU_3302	0	0	0	0	0	0	0	0	0	0	0	0	0	0	0	0	0	0	0	0	0	0	0	0	0	0	0	0	0	0	0	0	0	0	0	0	0	0	0	0	0	0	0	51	0	0	0	0	0	0	0	0	0	0	0	0	0	0	0	0	0	0	0	0	0	0	0	0	0	0	0	0	0	0	0	0	0	0	0	0	0	0	0	0	0	0	0	0	0	0	0	0	0	0	TCGTATAAATAACATAAGTTTTTGATTATTACCTCCTTCTCTTACATTATTACTGGCAAGTAGTATAGTGGAAAACGGAGCTGGGACAGGATGAACAGTTTATCCTCCACTTTCTGCAGGAATTGCACATACTGGAGCATCAGTAGATTTAGCTATTTTTTCATTACATTTAGCTGGTATTTCCTCAATTTTAGGGGCTGTTAATTTCATTACTACAGTTATTAATATACGATCAAGAGGAATTACACTTGATCGTATACCTTTATTTGTATGATCAGTTGTAATTACTGCAGTTTTACTTCTTCTATCATTACCAGTTCTAGCTGGAGCTATTACAATACTATTAACAGATCGAAATTTAAATACATCTTTCTTTGATCCAGCAGGAGGGGGTGATCCAATTTTATATCAACATTTATTT	OTU_3302	Arthropoda	Insecta	Diptera	Tipulidae	Ctenophora	NA	100	Private
3303	OTU_3303	0	0	0	0	0	0	0	0	0	0	0	0	0	0	0	0	0	0	0	0	0	0	0	0	0	0	0	0	0	0	0	0	0	0	0	0	0	0	0	0	0	0	0	0	0	0	0	0	0	0	0	0	0	0	0	0	0	0	0	0	0	0	0	0	0	0	0	67	0	0	0	0	0	0	0	0	0	0	0	0	0	0	0	0	0	0	0	0	0	0	0	0	0	0	CCGAATAAATAATATAAGATTTTGGCTCTTACCTCCTTCTATTTCTTTATTACTTTCTAGTTCAATTGTAGAAAATGGAGCTGGAACAGGTTGGACTGTTTATCCCCCTCTATCTGCCAATATTGCCCATAGTGGGGCTTCTGTAGATTTAGCAATTTTTTCTCTCCATTTAGCTGGAATCTCTTCAATTTTAGGGTCCGTAAATTTTATTACTACTGCTATTAACATACGCGCTAACGGAATTACATTAGATCGTATGCCTTTATTTGTGTGATCTGTAGTCATTACAACTATTCTATTATTATTATCTTTACCTGTTTTAGCTGGGGCAATTACAATACTTTTAACAGATCGAAATTTAAATACTTCTTTTTTTGACCCTGCGGGCGGAGGAGACCCCATTCTTTACCAACATTTATTT	OTU_3303	Arthropoda	Insecta	Diptera	Chironomidae	Tanytarsus	NA	98.09	Published
3304	OTU_3304	0	0	0	0	0	0	0	0	0	0	0	0	0	0	0	0	0	0	0	0	0	0	0	0	0	0	0	0	0	0	0	0	0	0	0	0	0	0	0	0	0	0	0	0	0	0	0	0	0	0	0	0	0	0	0	0	0	0	0	0	0	0	0	0	0	0	0	0	0	0	0	0	0	0	0	0	0	0	0	0	0	0	0	0	0	0	0	0	0	0	0	0	47	0	TAGATTGAATAACATAAGTTTCTGATTATTAATCCCTAGTTTTTTACTATTTATCTTTGCCGGATTGATAGAAAATGGAGCGGGGACAGGTTGAACATTATACCCTCCTTTATCAGGATTACAAAGTCACAGTGGACCTAGTGTAGATTTAGCTATTTTTGCTTTACATTTATCAGGAGTAAGTAGTCTATTAGGAGCAATGAATTTTATTACAACAATCTTAAATATGAGAAGTCCAGGAATAAGATTACATAAATTAGCTTTATTTGGATGAGCCGTAGTAATAACTGCTGTATTACTATTATTATCTTTACCTGTTTTAGCTGGTGCAATAACAATGGTTTTAACGGATCGTAATTTTAATACATCATTCTTTGAAGTGGCTGGAGGAGGAGACCCTATATTATACCAACATCTTTTC	OTU_3304	Ascomycota	Sordariomycetes	Hypocreales	NA	NA	NA	85.9	Published
3305	OTU_3305	0	0	0	0	0	0	0	0	0	0	0	0	0	0	0	0	0	0	0	0	0	0	0	0	0	0	0	0	0	0	0	0	0	0	0	0	0	0	0	0	0	0	0	0	0	0	0	0	0	0	0	0	0	0	0	0	0	0	0	0	0	0	0	0	0	0	0	0	0	0	0	0	0	0	0	0	0	0	0	0	0	0	0	0	0	0	0	0	0	0	0	0	54	0	TCGGCTAAACAACATTAGCTTCTGACTATTACCACCCAGTTTATTATTATTTTTATTCGCTAGTGGTATAGAAAATGGAGCTGGGACGGGCTGAACGCTCTACCCTCCTTTATCTGGGATACAAAGTCATAGTGGACCTAGTGTAGATTTAGCTATTTTTGCTTTACACTTGTCCGGTATTAGTAGTTTACTGGGAGCTATAAATTTCATTACTACTATACTTAATATGAGAAGCCCTGGTATAAGTTTGCACAAGCTAGCTTTATTTGGATGAGCTGTAGTAGTTACAGCTGTATTATTATTATTATCATTACCGGTCTTAGCGGGTGCTATTACTATGGTATTAACAGATCGTAATTTTAATACATCATTCTTTGAAGCAGCAGGTGGAGGTGACCCTATACTATATCAACATTTATTT	OTU_3305	Ascomycota	Leotiomycetes	Leotiomycetes_order_Incertae_sedis	NA	NA	NA	87.2	Published
3306	OTU_3306	0	0	0	0	0	0	0	0	0	0	0	0	0	0	0	0	0	0	0	0	0	0	0	0	0	0	0	0	0	0	0	0	0	0	0	0	0	0	0	0	0	0	0	0	0	0	0	0	0	0	0	0	0	0	0	0	0	0	0	0	0	0	0	0	0	0	0	0	0	0	0	0	0	0	0	0	0	0	0	0	0	0	0	0	0	0	0	57	0	0	0	0	0	0	GCGAATAAATAACATAAGATTTTGAATACTACCTCCTTCCCTTACTCTACTATTAGCTAGTAGTATAGTTGAAAATGGGGCTGGTACAGGATGAACAGTTTATCCCCCATTATCCTCTAGAATTGCTCATAGAGGAGCTTCCGTCGATTTAGCTATTTTTTCTCTTCACTTAGCAGGAATTTCCTCTATTTTAGGAGCTGTAAATTTTATTACAACAATTATTAATATACGTTCTATAGGAATCACTTTTGATCGAATACCTTTATTTGTATGATCTGTAGGAATTACAGCAATTTTACTTTTACTATCTCTCCCTGTACTAGCTGGAGCTATTACTATACTGTTAACAGACCGAAATTTTAATACATCATTTTTTGACCCTGCTGGAGGAGGAGATCCTATTCTTTATCAACATTTATTT	OTU_3306	Arthropoda	Insecta	Diptera	Phoridae	Gymnophora	subarcuata	100	Published
3307	OTU_3307	0	0	0	0	0	0	0	0	0	0	0	0	0	0	0	0	0	0	0	0	0	0	0	0	0	0	0	0	0	0	0	0	0	0	0	0	0	0	0	0	0	0	0	0	0	0	0	0	0	0	0	0	0	0	0	0	0	0	0	0	0	0	0	0	0	0	0	0	0	0	0	0	0	0	0	0	0	0	0	0	0	0	0	0	0	0	0	0	40	0	25	0	0	0	CCGAATAAACAATATAAGATTTTGACTATTACCTCCTGCTTTATCCTTACTTTTAGTTAGAAGAATAGTTGAAAACGGAGCTGGGACAGGATGAACCGTATACCCCCCATTATCAGCAGGAATTGCTCATGGAGGAGCTTCTGTTGATCTAGCTATTTTTTCTTTACATTTAGCTGGAATCTCTTCAATTTTAGGAGCTGTAAATTTCATTACAACTGTAATTAATATACGATCTTCAGGAATTACTTTAGACCGAATACCTTTATTTGTTTGATCAGTTGTAATTACAGCTTTATTACTACTTTTATCCTTACCAGTTTTAGCCGGAGCTATCACTATATTATTAACAGACCGAAATCTTAATACCTCATTTTTTGACCCGGCTGGTGGAGGGGATCCAATTTTATACCAACACTTATTT	OTU_3307	Arthropoda	Insecta	Diptera	Drosophilidae	Drosophila	montana	100	Published
3308	OTU_3308	0	0	0	0	0	0	0	0	0	0	28	0	0	0	0	0	0	0	0	0	0	0	0	0	0	0	0	0	0	0	0	0	0	0	0	0	0	13	0	0	0	0	0	0	0	0	0	0	0	0	0	0	0	0	0	0	0	0	0	0	0	0	0	0	0	0	0	0	0	0	0	0	0	0	0	0	0	0	0	0	0	0	0	0	0	0	0	0	0	0	0	0	0	0	TCGAATAAATAATATAAGTTTTTGACTTTTACCCCCTTCTTTAACACTTCTTCTTTCTAGATCAATTGTAGAAAATGGAGCAGGAACAGGATGAACAGTTTATCCTCCTTTATCAGCCAGAATTGCTCATAGAGGAGCATCTGTAGATTTAGCTATTTTTTCACTTCATTTAGCAGGAATCTCTTCTATTTTAGGATCCGTAAATTTTATTACAACAGCTATTAATATGCGAGCTAATGGAATTACTTTAGATCGCATACCTTTATTTGTTTGATCTGTTGTAATTACAACAATTCTTCTTCTTTTATCTTTACCTGTTTTAGCAGGAGCAATTACAATACTTTTAACAGATCGAAACTTAAATACTTCTTTCTTTGATCCTGCCGGAGGAGGGGACCCTATTCTTTATCAACACTTATTT	OTU_3308	Arthropoda	Insecta	Diptera	Chironomidae	Tanytarsus	NA	100	Published
3309	OTU_3309	0	0	0	0	0	0	0	0	0	0	0	0	0	0	0	0	0	0	0	0	0	0	0	0	0	0	0	0	0	0	0	0	0	0	0	0	0	0	0	0	0	0	0	0	0	0	0	0	0	0	0	0	0	0	0	0	0	0	0	0	0	0	0	0	0	0	0	0	0	0	0	0	0	0	0	0	0	0	0	0	0	0	0	0	0	0	0	0	0	0	0	0	35	0	TAGATTAAATAACATTAGTTTCTGATTATTACCACCTAGTTTAATATTATTTTTATTTGCTAGTGGTATAGAAAATGGAGCAGGTACAGGTTGAACACTTTACCCTCCTTTATCAGGAGTACAAAGTCATAGTGGACCTAGTGTAGATTTAGCTATTTTTGCTTTACATCTAGCTGGTGTTAGTAGTTTATTAGGAGCTGTTAATTTTATAACTACTATACTTAATATGAGAAGTCCAGGAATAAAACTACACAAATTAGCTTTATTTGGGTGAGCTGTAGTTATTACAGCTGTATTATTATTATTATCATTACCTGTATTAGCTGGTGCTATTACTATGGTTTTAACTGATAGAAATTTCAATACATCATTCTTTGAAGCTGCAGGTGGTGGTGACCCTATTCTATACCAACATCTTTTC	OTU_3309	Ascomycota	Leotiomycetes	Leotiomycetes_order_Incertae_sedis	Leotiomycetes_family_incertae_sedis	NA	NA	90.17	Published
3310	OTU_3310	0	0	0	0	0	0	0	0	0	0	0	0	0	0	0	0	0	0	0	0	0	0	0	0	0	0	0	0	0	0	0	0	0	0	0	0	0	0	0	0	0	0	0	0	0	0	0	0	0	0	0	0	0	0	0	0	0	0	0	0	0	0	0	0	0	0	0	0	0	0	0	0	0	0	0	0	0	0	0	0	0	0	0	0	0	0	0	0	0	38	0	0	0	0	TCGTATAAATAATATAAGTTTTTGACTTCTTCCTCCTTCTTTATCATTACTATTAATAAGCAGATTAGTAGAAAGTGGTTCTGGGACAGGGTGAACTGTTTACCCTCCTCTATCAACAACTCTCTCTCACTCAGGTAGTTCAGTAGATTTAACTATTTTTTCTCTTCATCTTGCAGGAATCTCATCAATTTTAGGAGCAGTAAATTTTATTACCACTATTATTAATATACGATCTCCAGGAATAAATTTAGATACAATACCTCTTTTTGTCTGATCTGTTTTTATTACAGCCATTCTTTTACTTTTATCTCTTCCAGTTTTAGCAGGAGCTATTACAATACTCTTAACTGATCGAAATTTAAATACTTCATTTTTTGACCCAGCTGGAGGAGGAGATCCTATCCTTTATCAGCATTTATTT	OTU_3310	Arthropoda	Insecta	Diptera	Keroplatidae	NA	NA	100	Published
3311	OTU_3311	0	0	0	0	0	0	0	0	0	0	0	0	0	0	0	0	0	0	0	0	0	0	0	0	0	0	0	0	0	0	0	0	0	0	0	0	0	0	0	0	0	0	0	0	0	0	0	0	0	0	0	0	0	0	0	0	0	0	0	0	0	0	0	0	0	0	0	0	0	0	0	0	0	0	0	0	69	0	0	0	0	0	0	0	0	0	0	0	0	0	0	0	0	0	CCGAATAAATAATATAAGTTTTTGACTATTACCCCCTTCATTAACTCTCCTAATTTCAAGAAGAATTGTAGAAAATGGAGCAGGTACAGGATGAACAGTTTACCCCCCACTTTCATCTAATATTGCTCACGGAGGTAGCTCAGTAGATTTAGCTATTTTTTCTCTACATTTAGCTGGAATTTCTTCTATTTTAGGAGCTATTAATTTTATTACTACAATTATTAATATACGATTAAATAATATATCATTTGATCGTTTACCCTTATTTGTTTGAGCTGTAGGAATTACAGCATTATTATTATTATTATCATTACCTGTTTTAGCGGGAGCTATTACAATACTTCTTACAGATCGAAATCTTAATACATCTTTTTTTGATCCTGCTGGAGGAGGAGATCCTATTTTATATCAACATTTATTT	OTU_3311	Arthropoda	Insecta	Lepidoptera	Depressariidae	Agonopterix	canadensis	100	Published
3312	OTU_3312	0	0	0	0	0	0	0	0	0	0	0	0	0	0	0	0	0	0	0	0	0	0	0	0	0	0	0	0	0	0	0	0	0	0	0	0	0	0	0	0	0	0	0	0	0	0	0	0	0	0	0	0	0	0	0	0	0	0	0	0	0	0	0	0	0	0	0	0	0	0	0	0	0	0	0	0	48	0	0	0	0	0	0	0	0	0	0	0	0	0	0	0	0	0	TCGAATAAATAATATAAGATTTTGACTTCTTCCTCCTTCCCTGTCATTATTGCTAATAAGAAGAATTGTAGAAAGAGGAGCAGGTACTGGATGGACAGTTTACCCTCCCTTATCATCAAACATTGCCCATGGGGGAGCATCAGTTGACTTAGCTATTTTTAGATTACACTTAGCTGGTATTTCATCAATCCTAGGAGCAGTTAATTTTATTACAACAGTGATTAATATACGACCATCTGGTATAAATTTTGACCAAATACCCCTATTTGTTTGATCAGTAGTAATTACAGCCTTTCTATTACTTTTATCATTACCTGTTCTAGCAGGTGCTATTACAATACTTCTAACAGACCGGAATCTTAACACAACATTTTTTGATCCATCTGGAGGAGGGGACCCAATTCTCTATCAACATCTATTT	OTU_3312	Arthropoda	Insecta	Coleoptera	Nitidulidae	Genistogethes	carinulatus	100	Published
3313	OTU_3313	0	0	0	0	0	0	0	0	0	0	0	0	0	0	0	0	0	0	0	0	0	0	0	0	0	0	0	0	0	0	0	0	0	0	0	0	0	0	0	0	0	0	0	0	0	0	0	0	0	0	0	0	0	0	0	0	0	0	0	0	0	0	0	0	0	0	0	0	0	0	0	0	0	0	0	0	0	0	0	33	0	0	0	0	0	0	0	0	0	0	0	0	0	0	ACGTATAAATAATATAAGATTTTGAATATTACCCCCCTCTTTATCTTTATTATTAATTAGAAGAATAGTAGAAACAGGAACTGGTACGGGGTGAACTGTATATCCCCCCCTATCATCAATTATTGCACACACAGGTTCATCTGTTGATTTTTCTATTTTTTCTTTACATATTGCTGGTATTTCATCAATTTTAGGAGCTATTAATTTTATTTCAACAATAATAAACATAAAAATTAAATTTCTAAAATTTGATCAAATTTCTTTATTTATTTGATCTATTCTAATTACTACAATTTTACTATTATTATCTCTACCTGTTTTAGCTGGAGCAATTACAATATTATTAACAGATCGAAATTTAAATACTTCATTTTTTGACCCCATAGGAGGGGGAGACCCTGTTCTTTATCAACATTTATTT	OTU_3313	Arthropoda	Insecta	Diptera	Cecidomyiidae	NA	NA	99.76	Published
3314	OTU_3314	0	0	0	0	0	0	0	0	0	0	0	0	0	0	0	0	0	0	0	0	0	0	0	0	0	0	0	0	0	0	0	0	0	0	0	0	0	0	0	0	0	0	0	0	0	0	0	0	0	0	0	0	0	0	0	0	0	0	0	0	0	0	0	0	0	0	0	0	0	0	0	0	0	0	0	0	0	0	0	0	0	0	0	0	0	0	0	0	0	51	0	0	0	0	TCGAATGAATAATATAAGATTTTGGCTATTACCACCTTCATTAACTTTATTATTAATAAGTTCAATAATTGAAACTGGGGCAGGTACAGGATGAACAGTTTATCCGCCTCTTTCCTCAAATATTGCTCACTCAGGAGCAAGTGTTGATCTTGCTATTTTTTCATTACACTTAGCTGGTATTTCGTCCATTCTAGGAGCTGTAAATTTTATTACAACTGTAATTAATATACGATCAGCTAGATTAACTTTAGATCGAATTCCTTTATTTGTTTGGTCAGTAGTTATTACTGCAATTTTACTACTTCTATCTCTACCTGTTTTAGCTGGAGCGATCACTATATTATTAACAGACCGAAATTTAAATACATCATTTTTTGACCCTTCAGGTGGAGGGGACCCAATCTTATACCAACATTTATTC	OTU_3314	Arthropoda	Insecta	Hemiptera	Cicadellidae	Erythroneura	NA	99.76	Published
3315	OTU_3315	0	0	0	0	0	0	0	0	0	0	0	0	0	0	0	0	0	0	0	0	0	0	0	0	0	0	0	0	0	0	0	0	0	0	0	0	0	0	0	0	0	0	0	0	0	0	0	0	0	0	0	0	0	0	0	0	0	0	0	0	0	0	0	0	0	0	0	0	0	0	0	0	0	0	0	0	0	0	0	0	0	44	0	0	0	0	0	0	0	0	0	0	0	0	ACGAATAAATAATATAAGATTCTGACTTTTACCCCCATCCCTAATATTTTTAATTACTAGAAGAATCACTAACCAAGGTGTAGGAACAGGATGAACAGTTTACCCCCCTCTTTCTTTAAATTTAAATCATGAAGGATTATCTCTAGATACAGCAATTTTCTCCCTACATCTCGCAGGAATATCATCTATTATAGGAGCAATTAATTTTATTACAACTATCTATAATATAAAAATTACAGGACTATCAATTGAACAATTAACTTTATTTATTTGATCAATTTTAATTACAGCAATTTTATTACTACTAGCTGTTCCAGTATTAGCCGGAGCTATCACTATACTTTTAACTGATCGTAATCTAAATACTTCTTTTTTTGACCCATCAGGAGGGGGAGATCCAATTTTGTATCAACATTTATTT	OTU_3315	Arthropoda	Insecta	Hymenoptera	Ichneumonidae	NA	NA	99.52	Private
3316	OTU_3316	0	0	0	0	0	0	0	0	0	0	0	0	0	0	0	0	0	0	0	0	0	0	0	0	0	0	0	0	0	0	0	0	0	0	0	0	0	0	0	0	0	0	0	0	0	0	0	0	0	0	0	0	0	0	0	0	0	0	0	0	0	0	0	0	0	0	0	0	0	0	0	0	69	12	26	28	0	0	0	0	0	0	0	0	0	0	0	0	0	0	0	0	0	0	CCGAATAAATAATATAAGATTTTGACTTTTACCTCCTTCTATTTTACTATTAATTTCAAGAAGAATTGTAGAAAATGGAGCAGGAACTGGATGAACAGTTTATCCCCCCTTATCTTCTAATATTGCCCATGGAGGAAGATCAGTAGACCTAGCTATTTTTTCCCTTCATCTAGCAGGTATTTCTTCTATTCTAGGAGCAGTAAATTTCATTACAACTATTATTAATATACGACCTAATAATATATCATTAGATCAAATACCTTTATTTGTATGAGCAGTGGGAATTACAGCTCTTTTATTACTTTTATCTTTACCTGTTTTAGCTGGAGCTATTACAATATTATTAACAGATCGTAATTTAAATACATCTTTTTTTGATCCTGCTGGAGGAGGTGATCCTATCTTATATCAACATTTATTT	OTU_3316	Arthropoda	Insecta	Lepidoptera	Tortricidae	Coelostathma	discopunctana	100	Published
3317	OTU_3317	0	0	42	0	0	0	0	0	0	0	0	0	0	0	0	0	0	106	0	0	0	0	0	0	0	0	0	0	0	0	0	0	0	68	0	0	0	0	0	0	0	0	0	0	0	0	0	0	0	0	0	0	0	0	0	0	0	0	0	0	0	0	0	0	0	0	0	0	0	0	0	0	0	0	0	0	0	0	0	0	0	0	0	0	0	0	0	18	0	0	0	0	0	0	CGAATGAATAATATGAGATTTTGATTACTACCACCGTCATTAACTTTGTTATTAATAAGTTCAATAATTGAAACTGGTGCCGGAACCGGATGAACTGTTTACCCTCCTCTATCATCTAATATTGCTCATTCAGGGGCAAGAGTCGACTTAGCTATTTTTTCATTACACTTGGCTGGGATCTCTTCCATTTTGGGTGCTGTAAATTTCATTACTACAGTAATCAACATACGATCTGCTAGTTTAACCCTAGACCGAATTCCATTATTTGTTTGGTCTGTAGTCATTACTGCAGTTCTTCTACTACTCTCACTACCTGTTTTAGCAGGTGCAATTACCATACTGTTAACTGACCGAAATTTAAATACTTCATTTTTTGACCCATCAGGAGGGGGCGACCCTATCCTCTACCAACATTTATTT	OTU_3317	Arthropoda	Insecta	Hemiptera	Cicadellidae	Erythroneura	vulnerata	100	Early-Release
3318	OTU_3318	0	0	0	0	0	0	0	0	0	0	0	0	0	0	0	0	0	0	0	0	0	0	0	0	0	0	0	0	0	0	0	0	0	0	0	0	0	0	0	0	0	0	0	0	0	0	0	0	0	0	0	0	0	0	0	0	0	0	0	0	0	0	0	0	173	0	0	0	0	0	0	0	0	0	0	0	0	0	0	0	0	0	0	0	0	0	0	0	0	0	0	0	0	0	ACGAATAAATAATATAAGATTTTGATTACTTCCCCCTTCTCTCACACTTTTATTAATAAGAAGAATAGTAGAAAGTGGGGCAGGAACAGAATGAACAGTTTATCCGCCCCTATCTTCTGGAATTGCCCATAGTGGGGCATCTGCAGATCTTGCAATTTTCAGTCTTTACCTTGCCGGAGTTTCTTCAATTCTAGGAGCTGTAAATTTTATTACAACTATTATTAATATACGATCTATAGGAATAACCTTTGATCGAATACCCTTATTTGTTTGATCTGTTGGAATTACAGCTTTATTATTACACCTCTCTCTTCCTGTTTTAGCAGGAGCTATTACTATACTTCTAACAGATCGAAATTTAAATACTTCATTTTTTGACCCCGCCGGAGGGGGAGATCCAATTCTATACCAACATTTATTT	OTU_3318	Arthropoda	Insecta	Coleoptera	Dytiscidae	NA	NA	92.81	Early-Release
3319	OTU_3319	0	0	0	0	0	0	0	0	0	0	0	0	0	0	0	0	0	0	0	0	0	0	0	0	0	0	0	0	0	0	0	0	0	0	0	0	0	0	0	0	0	0	0	0	0	0	0	0	0	0	0	0	0	0	0	0	0	0	0	0	0	0	0	0	0	0	0	0	0	0	0	52	0	0	0	0	0	0	0	0	0	0	0	0	0	0	0	0	0	0	0	0	0	0	ACGAATAAATAACATAAGATTTTGACTTCTTCCACCCTCATTATCCCTTCTATTAATAAGAAGAATTGTAGATAGAGGGGCAGGCACAGGATGAACAGTCTATCCTCCTTTATCATCTAATATTGCCCATTCAGGACCATCTATTGATCTAGCAATTTTTAGATTACATTTAGCTGGAATTTCGTCAATTCTTGGAGCAGTTAATTTTATTACTACAGTAATTAACATACGTCCTAATGAAATAGTATTTGAACGTATACCTCTATTTACATGATCAGTAGTAATCACTGCTCTTCTACTTCTTCTATCTTTACCAGTTTTAGCAGGAGCTATTACTATACTTCTAACAGATCGAAATATTAATACATCTTTTTTTGACCCCGCTGGGGGTGGAGACCCAATTCTTTACCAGCACTTATTC	OTU_3319	Arthropoda	Insecta	Coleoptera	Ptinidae	Hadrobregmus	notatus	100	Published
3320	OTU_3320	0	0	0	0	0	0	0	0	0	0	0	0	0	0	0	0	0	0	0	0	0	0	0	0	0	0	0	0	0	0	0	0	0	0	0	0	0	0	0	0	0	0	0	0	0	0	0	0	0	0	0	0	0	0	0	0	0	0	0	0	0	0	0	0	0	42	0	0	0	0	0	0	0	0	0	0	0	0	0	0	0	0	0	0	0	0	0	0	0	0	0	0	0	0	AAGATAGAATAATATAAGTTTCTGGTAGCTTCCTCCATCATAGATATAGTAGACTACAGGACTCTAGGCGGGGGGAGCTGGGACAGGTTGGACTATTTATCCTCCTTTGTCAGATACTCCTTATCATATGGGTGTATCTGTTGATATCTCTATATAGAGTCTACATCTTGCAGGGTTTTCATCTCTAATGGGAGCTATAAATATTATAACAACTATTATTAATATGCGAGCACCTGGAATGAGTTTTGAAAAGCTACCACTATTTGCCTGGAGTGTATTTATAACTGCTTGGTAGCTATAGCTATCTTTGCCAGTTTAGGCAGGAGCTATTACAATGTAGCTAACAGATAGAAATTAGAATACTAGTTTTTATGATGCTAATGGAGGAGGAGACCCCCTTTAGTACCAACATCTTTTT	OTU_3320	Arthropoda	Insecta	NA	NA	NA	NA	70.95	Published
3321	OTU_3321	0	0	0	0	0	0	0	0	0	0	0	0	0	0	0	0	0	0	0	0	0	0	0	0	0	0	0	0	0	0	0	0	0	0	0	0	0	0	0	0	0	0	0	0	0	0	0	0	0	0	0	0	0	0	0	0	0	0	0	0	0	0	0	0	0	0	0	0	0	0	0	0	0	65	0	0	0	0	0	0	0	0	0	0	0	0	0	0	0	0	0	0	0	0	GCGGATAAACAATATAAGATTCTGAATACTTCCCCCCTCTTTAACCCTTCTTCTCGCTAGCAGAATAGTAGAAAACGGAGCCGGGACAGGATGAACGGTATACCCCCCTCTTTCTAGAGGTATCGCCCATGGAGGGGCTTCCGTTGATTTAGCAATTTTTTCACTACACTTAGCCGGTATTTCCTCAATTTTAGGAGCAGTAAATTTTATTACAACAGTAATTAATATACGATCTACAGGAATTACACTAGACCGTATGCCCCTATTTGTATGATCTGTAGTAATCACAGCTATTTTACTACTACTTTCATTACCTGTTCTAGCCGGAGCCATCACTATACTATTAACAGACCGAAACCTAAACACATCCTTTTTTGACCCTGCAGGAGGTGGAGACCCCATCTTATATCAACACTTATTC	OTU_3321	Arthropoda	Insecta	Diptera	Dolichopodidae	Medetera	vittata	100	Published
3322	OTU_3322	0	0	0	0	0	0	0	0	0	0	0	0	0	0	0	0	0	0	0	0	0	0	0	0	0	0	0	0	0	0	0	0	0	0	0	0	0	0	0	0	0	0	0	0	0	0	0	0	0	0	0	0	0	0	0	0	0	0	0	0	0	0	0	0	0	0	0	0	52	28	0	0	0	0	0	0	0	0	0	0	0	0	0	0	0	0	0	0	0	0	0	0	0	0	CCGAATAAACAATATGAGATTCTGACTACTCCCTCCTGCCCTAACACTACTTCTGGCTAGAAGTATAGTTGAAAGAGGTGCTGGCACTGGTTGGACGGTTTACCCTCCCCTATCGGCAGGAATTGCTCATGCTGGAGCTTCCGTAGATCTCGCTATTTTCTCACTTCATCTCGCAGGGGTCTCTTCTATTCTAGGGGCAGTAAACTTTATCACTACTACCATCAACATACGATCCACAGGAATAACAATGGACCGGATCCCCTTATTTGTTTGATCAGTACTGATTACGGTCATTCTCCTTTTATTGTCTCTCCCAGTATTAGCAGGAGCTATTACAATACTCCTAACAGAACGGAACTTAAATACCTCTTTCTTTGATCCCGCTGGTGGGGGAGATCCCATTTTGTACCAGCACCTCTTC	OTU_3322	Arthropoda	Insecta	Ephemeroptera	Heptageniidae	Stenacron	interpunctatum	99.52	Published
3323	OTU_3323	0	0	0	0	0	0	0	0	0	0	0	0	0	0	0	0	0	0	0	0	0	1	0	0	0	0	0	0	0	0	0	0	0	0	0	0	0	0	0	0	0	0	0	0	0	0	0	0	0	0	0	0	0	0	0	0	0	0	0	0	0	0	0	0	0	0	0	0	0	0	0	0	0	0	0	0	0	0	0	0	0	0	0	0	0	0	0	0	51	0	0	0	0	0	CGAATAAATAATATAAGATTCTGATTTTTACCCCCCTCACTCTTCTTTTTAATTTTTGGTATACTAATAGATAACGGAGCAGGAACAGGATGAACGGTATATCCCCCCCTGTCGGCCAATATTTCCCACATAGGAAAATCAGTAGATTTAACAATTTTCTCCCTTCATTTAGCTGGCATTTCATCTATTTTAGGGGCTATTAATTTTATCACCACAATTATTAATATACGTTCTAATTATATAACCTTTGATCGAATACCCCTTTTTGTTTGATCTGTGGGAATCACTGCAATTCTTTTACTTCTATCTTTACCAGTATTGGCTGGAGCTATTACTATACTTTTAACTGATCGAAACTTAAATACTTCATTTTTCGACCCAGCTGGGGGAGGGGATCCAATTTTATATCAACATTTATTC	OTU_3323	Arthropoda	Insecta	Trichoptera	Philopotamidae	Dolophilodes	distinctus	99.74	Published
3324	OTU_3324	0	0	0	0	0	0	0	0	0	0	0	0	0	0	0	0	0	0	0	0	0	0	0	0	0	0	0	0	0	0	0	0	0	0	0	0	0	0	0	0	0	0	0	0	0	0	0	0	0	0	0	0	0	0	0	0	0	0	0	0	0	0	0	0	0	0	0	0	0	0	0	0	0	0	0	0	0	0	0	0	0	0	0	0	0	0	0	76	0	0	0	0	0	0	CCGAATAAATAACATAAGATTTTGGCTACTACCCCCCTCTTTAAGCCTTCTTCTAATAAGAAGAATAGTAGAAAGAGGAGCCGGAACTGGGTGAACTGTCTACCCACCACTCTCTTCAAATATTGCCCATAGTGGAGCTTCAGTAGATTTAACAATCTTTAGGCTCCATTTAGCAGGTGTCTCATCAATTTTAGGAGCCATTAATTTTATTACTACAGTAATTAACATACGCCCAGTTCAAATAAGCCTTGATAAAATACCCTTGTTTGTTTGATCAGTAATACTAACAGCTGTATTACTATTACTCTCTCTACCTGTATTAGCAGGAGCAATCACTATACTATTAACAGACCGAAACCTAAATACATCATTTTTTGACCCAGCGGGGGGAGGAGACCCTATCCTGTACCAACATTTATTT	OTU_3324	Arthropoda	Insecta	Coleoptera	Eucnemidae	Dromaeolus	harringtoni	100	Published
3325	OTU_3325	0	0	0	0	0	0	0	0	0	0	0	0	0	0	0	0	0	0	0	0	0	0	0	0	0	0	0	0	0	0	0	0	0	0	0	0	0	0	0	0	0	0	0	0	0	0	0	0	0	0	0	0	0	0	0	0	0	0	0	0	0	0	0	0	0	0	0	0	0	0	0	0	0	0	0	0	0	0	0	0	0	0	0	0	0	58	0	0	0	0	0	0	0	0	TCGAATAAATAATATAAGCTTTTGACTTTTGCCTCCAGCATTAACATTATTATTAATAAGTAGTATAGTGGAAAACGGAGCTGGAACAGGATGAACTATGTACCCCCCACTATCTTCAAATATTGCTCATGAAGGAGCTTCTGTAGATTTAGCAATTTTTTCATTACATCTAGCAGGAATTTCTTCTATTCTAGGAGCTGTAAATTTTATTACAACTGTAATTAATATACGATCAACTGGAATTACTTTTGATCGAATACCCTTATTTGTTTGATCCGTAGTAATTACAGCCTTACTACTCCTTTTATCTCTACCCGTTTTAGCAGGAGCTATTACTATACTATTAACAGATCGAAATCTTAATACTTCATTTTTTGATCCTGCGGGAGGAGGAGATCCTATTTTATACCAGCATCTATTT	OTU_3325	Arthropoda	Insecta	Diptera	Scathophagidae	NA	NA	99.76	Published
3326	OTU_3326	0	0	0	0	0	0	0	0	0	0	0	0	0	0	0	0	0	0	0	0	0	0	0	0	0	0	0	0	0	0	0	0	0	0	0	0	0	0	0	0	0	0	0	0	0	0	19	0	0	42	0	0	0	0	0	0	0	38	0	0	0	0	0	0	0	0	0	0	0	0	0	0	0	0	0	0	0	0	0	0	0	0	23	0	0	0	0	0	0	0	0	0	0	0	ACGAATAAATAATATAAGATTTTGGTTATTACCACCTTCATTAACCTTACTAATAATAAGTAGTATAGTTGATAATGGAGCTGGTACTGGATGAACAGTTTACCCTCCCCTATCTTCTAATATTGCCCACGGTGGGGCATCAGTTGATTTAGCTATCTTTTCTCTTCATCTTGCTGGTATTTCTTCAATTCTAGGGGCTGTAAACTTTATTACAACAGTAATTAATATACGATCTACAGGGATTACTTTTGACCGAATACCTTTATTTGTATGAGCTGTAATTATTACAGCTTTATTATTACTTTTATCTTTACCTGTATTAGCAGGAGCAATTACTATGTTACTTACTGATCGAAATTTTAATACATCTTTTTTTGATCCAGCAGGAGGAGGAGACCCAATTTTATACCAACACTTATTT	OTU_3326	Arthropoda	Insecta	Diptera	Pipunculidae	Eudorylas	sp.	100	Published
3327	OTU_3327	0	0	0	0	0	0	0	0	0	0	0	0	0	0	0	0	0	0	0	0	0	0	0	0	0	0	0	0	0	0	0	0	0	0	0	0	0	0	0	0	0	0	0	0	0	0	0	0	0	0	0	0	0	0	0	0	0	0	0	0	0	0	0	0	0	0	0	0	0	0	0	0	0	0	0	0	0	0	0	0	0	0	0	0	0	0	0	0	0	50	0	0	0	0	TCGTTTAAATAATATAAGTTTTTGACTATTAATTCCTTCACTTTTTTTATTAACTTTAAGATCTTTTGTTGAAATTGGTGCTGGTACAGGTTGAACTGTATATCCACCTCTTTCTTCAAATATTGCTCATTCTGGGTCTAGTGTTGATTTAGCTATTTTTTCTCTTCATTTAGCTGGTATCTCATCTATTTTAGGGGCTGTCAATTTCATTACTACAGTTTTTAATATACGATGTATTGGTATAACATTTGATCGTATTCCTCTTTTTGTGTGATCAGTTCTAATTACAGCTGTGTTACTATTACTATCTTTACCTGTGTTAGCAGGAGCTATTACTATATTGTTAACTGATCGTAACTTAAATACATCATTTTTTGATCCATCTGGTGGTGGTGACCCTATTTTATATCAACATTTATTT	OTU_3327	Arthropoda	Insecta	Hemiptera	Cicadellidae	Empoasca	NA	97.59	Published
3328	OTU_3328	0	0	0	0	0	0	0	0	0	0	0	0	0	0	0	0	0	0	0	0	0	0	0	0	0	0	0	0	0	0	0	0	0	0	0	0	0	0	0	0	0	0	0	0	0	0	0	0	0	0	0	0	0	0	0	0	0	0	0	0	0	0	0	0	0	0	0	0	0	0	0	0	0	0	0	0	0	0	0	0	0	0	0	0	0	0	0	0	23	0	0	0	0	0	TCGAATAAATAATATAAGTTTTTGACTTTTACCTCCTGCTTTAACTTTACTATTAATAAGTAGTATAGTAGAAAACGGAGCTGGTACAGGATGAACTGTATACCCTCCCCTATCTTCTGTGATTGCTCATGGAGGAGCTTCTGTTGATCTTGCTATTTTTTCTTTACATTTAGCTGGAATTTCATCTATTTTAGGGGCAGTAAATTTTATTACTACAATTATTAATATACGATCTGTTGGAATTTCATTTGATCGTATGCCTTTATTTGTTTGATCAGTATTAATTACTGCCGTATTATTACTTTTATCTTTACCTGTATTGGCCGGAGCTATTACTATATTATTAACAGATCGAAATTTTAATACTTCTTTTTTCGACCCTGCGGGGGGAGGAGACCCAATTTTATACCAACATCTATTT	OTU_3328	Arthropoda	Insecta	Diptera	Agromyzidae	Phytomyza	NA	100	Published
3329	OTU_3329	0	0	0	0	0	0	0	0	0	0	0	0	0	44	0	0	0	0	0	0	0	0	0	0	0	0	0	0	0	0	0	0	0	0	0	0	0	0	0	0	0	0	0	0	0	0	0	0	0	0	0	0	0	0	0	0	0	0	0	0	0	0	0	0	0	0	0	0	0	0	0	0	0	0	0	0	0	0	0	0	0	0	0	0	0	0	0	0	0	0	0	0	0	0	ACGAATAAATAATATAAGATTTTGAATATTACCCCCTTCTTTATCATTACTTTTAGTAAGTAGTCTAGTAGAAAATGGGGCAGGAACAGGGTGAACAGTATACCCTCCTTTAGCTGCAAATATCTCCCACGCAGGGTCATCAGTAGACTTTGCTATTTTTTCTCTCCATTTAGCCGGTATTTCTTCAATTTTAGGGGCTGTAAATTTTATTACTACTATTATTAATATACGATCTAATGGTATTACTTTTGACCGAATACCACTTTTTGTATGGTCAGTTTTAATTACTGCTATTTTGTTACTTTTATCATTGCCAGTTTTAGCAGGAGCTATTACTATATTATTAACAGATCGAAATTTTAATACCTCATTCTTTGATCCAGCTGGAGGGGGTGACCCAATTCTTTACCAACACTTATTT	OTU_3329	Arthropoda	Insecta	Diptera	Ceratopogonidae	NA	NA	97.12	Published
3330	OTU_3330	0	0	0	0	0	0	0	0	0	0	0	0	0	0	0	0	0	0	0	0	0	0	0	0	0	0	0	0	0	0	0	0	0	0	0	0	0	0	0	0	0	0	0	0	0	0	0	0	0	0	0	0	0	0	0	0	0	0	0	0	0	0	0	0	0	0	0	0	0	0	0	0	0	0	0	0	0	0	0	0	0	0	47	0	0	0	0	0	0	0	0	0	0	0	ACGTATAAATAATATAAGTTTTTGAATACTCCCACCTTCTTTATCCTTACTTTTAATTAGTAGATTAGTTGAAAACGGAGCAGGAACAGGATGAACTGTTTACCCTCCTTTATCTGCTAATATCGCTCATGCAGGAGCTTCAGTTGACCTAGCTATTTTTTCCCTTCATTTAGCCGGAATTTCATCTATTCTAGGAGCAGTAAATTTTATTACTACAATTATTAATATACGATCAAATGGTATTACATTTGATCGAATACCATTATTTGTATGATCAGTATTAATTACAGCAATCTTACTTTTATTATCATTACCTGTACTAGCAGGGGCTATTACTATACTATTAACAGATCGAAATATTAATACTTCATTCTTTGATCCAGCAGGAGGAGGAGATCCCATTCTTTATCAACATTTATTT	OTU_3330	Arthropoda	Insecta	Diptera	Ceratopogonidae	NA	NA	94.72	Published
3331	OTU_3331	0	0	0	0	0	0	0	0	0	0	0	0	0	0	0	0	0	0	0	0	0	0	0	0	0	0	0	0	0	0	0	0	0	0	0	0	0	0	0	0	0	0	0	0	0	0	0	43	0	0	0	0	0	0	0	0	0	0	0	0	0	0	0	0	0	0	0	0	0	0	0	0	0	0	0	0	0	0	0	0	0	0	0	0	0	0	0	0	0	0	0	0	0	0	TCGAATAAATAATATAAGATTTTGATTATTACCCCCATCATTATTCTTATTAATTAATAGAAGAATTATTAATCAAGGTGTAGGTACAGGTTGAACTGTATACCCCCCTCTATCTCTTAATATAAATCATGAAGGTTTATCTGTAGATTTAGCTATTTTTTCTCTTCATTTAGCAGGTATATCATCCATCATAGGAGCAATTAATTTTATTACAACTATTATAAATATATTCCCCATAAATGTAAAACTTGAACAAATCACATTATTTACTTGATCTATTTTAATTACAGCTATTTTACTATTATTAGCAGTTCCAGTTTTAGCTGGAGCTATCACTATATTATTAACAGACCGCAATTTAAATACCTCATTTTTTGACCCATCAGGAGGAGGTGACCCAATTTTATACCAACACTTATTT	OTU_3331	Arthropoda	Insecta	Hymenoptera	Ichneumonidae	Trychosis	NA	97.6	Published
3332	OTU_3332	0	51	0	74	84	54	36	0	19	0	28	0	31	0	0	24	15	0	0	0	0	0	0	0	0	0	0	0	0	0	0	0	0	0	0	0	0	24	0	0	0	0	0	0	0	0	0	0	0	0	0	0	0	0	0	0	0	0	0	0	0	0	0	0	0	0	0	0	0	0	0	0	0	0	0	0	0	0	0	0	0	0	0	0	14	0	0	0	0	0	0	0	0	0	TCGAATAAATAATATAAGATTTTGACTACTGCCTCCTTCTCTATTATTATTATTAAATAGATCTATAGTTGATACAGGGGCAGGTACTGGGTGAACAGTTTATCCGCCTTTATCTAGATTAATCTCTCATGGAGGCCCTTCTGTAGATTTAGCAATTTTTTCTTTACATTTAGCAGGGATTTCTTCAATTTTAGGGGCTGTTAATTTTATTACAACAATTATTAATATACGATCTATTGGAATTACCTTTGAACGAATACCTTTATTTGTTTGATCAGTATTAATTACAGCAGTATTATTATTACTTTCATTACCAGTTTTAGCGGGAGCAATTACTATACTATTAACTGATCGAAATTTAAATACTTCTTTTTTTGATCCGGCTGGGGGAGGGGACCCAATTTTATATCAACATTTATTT	OTU_3332	Arthropoda	Insecta	Diptera	Psychodidae	Psychoda	NA	100	Published
3333	OTU_3333	0	0	0	148	0	0	0	46	0	0	0	0	0	0	0	0	0	0	0	0	0	0	0	0	0	0	0	0	0	0	0	0	0	0	0	0	0	0	0	0	0	0	0	0	0	0	0	0	0	0	0	0	0	0	0	0	0	0	15	0	0	0	0	22	0	0	0	0	0	0	0	0	0	0	0	0	0	0	0	0	0	0	0	0	0	0	0	0	0	0	0	0	0	0	CGTATAAATAATATAAGTTTCTGACTATTACCACCCTCAATTACTCTATTAATTATTAGTAGAATTGTAGAAAAGGGAGTAGGAACAGGATGAACAGTTTATCCCCCCTTATCAGCAAACGTAGCTCATAACGGTGCATCTGTAGATTTAGCCATTTTCAGACTACATTTAGCAGGTGTTTCTTCTATTCTAGGAGCAGTAAATTTTATTTCAACAATCATTAATATACGACCTGTAGGTATAACACCAGAACGAATCCCCTTATTTGTATGATCTGTAGGTATTACAGCCCTACTACTTTTACTCTCACTGCCTGTATTAGCAGGAGCAATTACCATACTACTTACTGATCGTAATTTTAATACATCATTCTTTGATCCTGCAGGGGGAGGAGACCCTATTCTATATCAACATCTATTC	OTU_3333	Arthropoda	Insecta	Hemiptera	Nabidae	Nabis	brevis	98.32	Private
3334	OTU_3334	0	0	0	0	0	0	0	0	0	0	0	0	0	0	0	0	0	0	0	0	0	0	0	0	0	0	0	0	0	0	0	0	0	0	0	0	0	0	0	0	0	0	32	0	0	0	0	0	0	0	0	0	0	0	0	0	0	0	0	0	0	0	0	0	0	0	0	0	0	0	0	0	0	0	0	0	0	0	0	0	0	0	0	0	0	0	0	0	0	0	0	0	0	0	ACGACTAAATAACATAAGATTTTGACTACTTCCACCTTCAATCTCCTTGATCTTAACTAGTAATTTAACCGAAAATGGAGCAGGGACAGGATGAACAGTATACCCCCCTCTGTCATCAAACCTAGCCCATAGAGGACCAGCAGTAGATTTCACAATTTTTAGACTTCATTTAGCAGGCATTTCTTCAATTCTAGGAGCAATTAACTTTATTACTACAAGAATCAATATACGATCACCTCTTCTTAAACCTGAACGACTAACACTATTTACTTGATCAGTTTCAATTACCGCACTACTCCTCCTTTTATCCCTCCCGGTTCTTGCAGGAGCTATTACTATACTCCTAACTGACCGAAACCTTAATACTTCTTTTTTTGACCCCGCAGGAGGAGGAGATCCCATTCTATATCAACACTTATTC	OTU_3334	Arthropoda	Insecta	Coleoptera	Throscidae	Trixagus	chevrolati	100	Published
3335	OTU_3335	0	0	0	0	0	0	0	0	0	0	0	0	0	0	0	0	0	0	0	0	0	0	0	0	0	0	0	0	0	0	0	0	0	0	0	0	0	0	0	0	0	0	0	0	0	0	0	0	0	0	0	0	0	0	0	0	0	0	0	0	0	0	0	0	0	0	0	0	0	0	0	0	0	0	0	0	0	0	0	0	0	0	0	0	0	0	0	0	33	0	0	0	0	0	TCGAATAAATAATATAAGATTTTGACTTCTACCCCCGTCATTAACTTTATTAATTATAAGATCAATTTCAGGATCAGGAAGAGGAACAGGATGAACAGTATACCCTCCTTTATCATCACAAATTGCACATTCAGGACCATCTGTAGATTTAACAATTTTCTCACTTCATATTGCAGGAATAAGATCAATTTTAGGAGCAATTAATTTTATTTCAACAATTATAAATATACGAACTAAATTTTTATCTATAGAAAACTTACCCTTATTTTGTTGATCAGTATTAATTACATCAATTTTATTATTATTATCATTACCAGTTTTAGCTGGAGCAATTACAATATTATTGTTAGATCGAAATTTTAATACATCATTCTTTGATCCATCAGGAGGTGGTGACCCAATTTTATATCAACATTTATTC	OTU_3335	Arthropoda	Insecta	Hemiptera	Derbidae	Apache	degeerii	100	Published
3336	OTU_3336	0	0	0	0	0	0	0	0	0	0	0	0	0	0	0	0	0	0	0	0	0	0	0	0	0	0	0	0	0	0	0	0	0	0	0	0	0	0	0	0	0	0	0	0	0	0	0	0	0	0	0	0	0	0	0	0	0	0	0	0	0	0	0	0	0	0	0	0	0	0	0	0	0	0	0	0	0	0	0	0	0	0	0	0	0	0	0	0	0	0	0	0	85	0	CAGATTAAATAATATAAGTTTTTGATTATTACCACCTAGTTTATTATTATTTTTATTTGCTAGTGGTATAGAAAACGGAGCAGGTACTGGTTGAACTTTATATCCTCCTTTAAGTGGAGTACAAAGTCATAGTGGACCAAGTGTAGACCTAGCTATCTTTGCCTTACACTTATCAGGAATAAGTAGTTTATTAGGGGCAATAAATTTCATAACAACAATCTTAAATATGAGAAGTCCAGGTATAAGATTACATAAATTAGCTTTATTTGGGTGAGCAGTAGTTGTTACTGCTGTATTGTTATTATTATCATTACCAGTACTAGCTGGTGCAATAACTATGGTTTTAACTGATCGTAATTTTAATACATCATTTTTCGAAGCTGCAGGTGGTGGTGATCCAATACTTTACCAACATCTATTC	OTU_3336	Ascomycota	Leotiomycetes	Leotiomycetes_order_Incertae_sedis	NA	NA	NA	89.21	Published
3337	OTU_3337	0	0	0	0	0	0	0	0	0	0	0	0	0	0	0	0	0	0	0	0	0	0	0	0	0	0	0	0	0	0	0	0	0	0	0	0	0	0	0	0	0	0	0	0	0	0	0	0	0	0	0	0	0	0	0	0	0	0	0	0	0	0	0	0	0	0	0	0	0	0	0	0	0	0	0	0	0	0	12	0	0	0	0	0	0	0	0	0	20	0	0	0	0	0	CCGAATAAATAATATAAGCTTTTGACTTTTACCACCTTCTTTAACTCTTCTTCTTTCTAGAAGAATCGTAGAAAACGGAGCTGGAACTGGTTGAACAGTATACCCTCCTCTTTCTTCAAGAATTGCTCATGCTGGAGCTTCAGTAGATTTAACAATTTTTTCTCTCCATCTTGCTGGGGTATCCTCAATCTTAGGAGCAGTAAATTTTATTACTACTATTATTAATATACGATCAGAAGGAATTACATTCGACCGAATACCTTTATTTGTTTGATCTGTATTAATTACTGCAATTCTTCTTCTTCTTTCTTTACCTGTATTAGCTGGAGCTATTACTATACTATTAACAGATCGAAATATTAATACTTCTTTCTTTGATCCTGCCGGTGGAGGAGATCCTATTTTATACCAACATTTATTT	OTU_3337	Arthropoda	Insecta	Diptera	Chironomidae	NA	NA	100	Published
3338	OTU_3338	46	0	0	0	0	0	0	0	0	0	0	0	0	0	0	0	0	0	0	0	0	0	0	0	0	0	0	0	0	0	0	0	0	0	0	0	0	0	0	0	0	0	0	0	0	0	0	0	0	0	0	0	0	0	0	0	0	0	0	0	0	0	0	0	0	0	0	0	0	0	0	0	0	0	0	0	0	0	0	0	0	0	0	0	0	0	0	0	0	0	0	0	0	0	TCGAATAAATAATATGAGATTCTGACTGCTTCCTCCTTCTTTAACACTTTTACTAGTAAGTAGAATAGTTGAAAATGGAGCAGGTACAGGATGAACTGTATACCCCCCATTATCAGCTGGAATTGCTCATGGAGGAGCCTCAGTTGATTTGGCTATTTTTAGCTTACATTTAGCTGGAATTTCCTCAATTTTAGGTGCAGTAAATTTTATTACTACTGTTATTAATATACGTTCAACAGGAATTACTTTTGACCGAATACCTTTATTTGTGTGATCAGTTGTAATTACCGCACTACTTTTATTACTTTCACTACCTGTATTAGCCGGAGCTATTACAATATTATTAACAGATCGAAATTTAAATACTTCATTTTTTGACCCAGCTGGAGGGGGAGATCCAATTTTATATCAACATTTATTC	OTU_3338	Arthropoda	Insecta	Diptera	Lauxaniidae	Homoneura	fraterna	99.04	Published
3339	OTU_3339	0	0	0	0	0	0	0	0	0	0	0	0	0	0	0	0	0	0	0	0	0	0	0	0	0	0	0	0	0	0	0	0	0	0	0	0	0	0	0	0	0	0	0	0	0	0	0	0	0	0	0	0	0	0	0	0	0	0	0	0	0	0	0	0	0	0	31	0	0	0	0	0	0	0	0	0	0	0	0	0	0	0	0	0	0	0	0	0	0	0	0	0	0	0	TCGAATAAATAACATAAGATTCTGACTATTACCACCAGCATTAACATTATTAACAATAAGAAGAATTGTAGAAAATGGGGCAGGGACCGGATGGACTGTTTATCCACCATTATCAAGTAATCTATCACATAATGGAGCATCAGTAGATTTAGCTATTTTCTCCCTCCATCTAGCAGGAGTATCATCAATTTTAGGAGCAGTTAACTTCATCTCAACAATCATTAATATACGGCCTAACGGGATACATTTAGAACAAATTCCTTTATTTGTATGATCAGTAGGTATTACTGCTTTATTATTACTATTATCACTCCCAGTTTTAGCAGGGGCTATTACAATACTATTAACAGATCGAAATTTTAATACATCATTTTTCGACCCAAGAGGGGGAGGGGATCCTATTCTATATCAACATTTATTC	OTU_3339	Arthropoda	Insecta	Hemiptera	Miridae	Trigonotylus	caelestialium	100	Published
3340	OTU_3340	0	0	0	0	0	0	0	0	0	0	0	0	0	0	0	0	0	0	0	0	0	0	0	0	0	0	0	0	0	0	0	0	0	0	0	0	0	0	0	20	19	0	0	0	0	0	0	0	0	0	0	0	0	0	0	0	0	0	0	0	0	0	0	0	0	0	0	0	0	0	0	0	0	0	0	0	0	0	0	0	0	0	0	0	0	0	0	0	0	0	0	0	0	0	TCGATTAAATAATATAAGATATTGATTATTAATCCCAGCTTTAATTTTAATAATAACAAGAATATTTATTGATGAAGGGTCTGGAACAGGATGAACAGTCTACCCTCCCCTATCTCTTAATAAATCACATCCTGGAATCTCAACAGACTTAGTAATTTTTTCTTTACATTTAAGAGGAATTTCATCAATTTTAGGGTCCATTAATTTTATTACTACTATTCTTAATATACGCCCTAATTTAATACTTATAGATAAAATTACATTATTTTCATGATCAATTCTATTAACTACCATCCTACTTCTTTTATCTCTACCTGTTTTAGCTGGTGGAATTACTATACTTTTATTTGATCGAAATATTAATACTTCTTTCTATGACCCATCAGGAGGTGGAGACCCAATTTTATACCAACACTTATTC	OTU_3340	Arthropoda	Insecta	Hymenoptera	Figitidae	NA	NA	100	Private
3341	OTU_3341	0	0	0	0	0	0	0	0	0	0	0	0	0	0	0	0	0	0	0	0	0	0	0	0	0	0	0	0	0	0	0	0	0	0	0	0	0	0	0	0	0	0	0	0	0	0	0	0	0	0	0	0	0	0	0	0	0	0	0	0	0	0	0	0	0	0	0	0	0	0	0	0	0	0	0	0	0	0	0	0	0	0	0	0	0	0	0	0	0	0	0	35	0	0	TCGAATAAATAATATAAGTTTTTGATTATTACCCCCATCATTAACATTATTATTAATAAGAAGAATAGTAGAAAGAGGAGCAGGAACAGGATGAACAGTGTACCCCCCACTATCATCAAATATTGCTCATGGTGGTGCATCAGTTGATTTAGCTATTTTTAGTCTACATTTAGCTGGAATTTCTTCAATTCTTGGTGCTGTAAATTTTATTACTACAGTAATCAATATGCGATCTATTGGTATAACATTCGATCGAATACCTTTATTTGTTTGATCAGTTGTAATTACTGCTTTATTATTATTATTATCTTTACCTGTTCTTGCAGGAGCAATCACAATATTATTAACTGATCGAAACTTAAACACTAGATTTTTTGACCCATCAGGAGGTGGAGACCCTATTTTATACCAACATTTATTT	OTU_3341	Arthropoda	Insecta	Coleoptera	Staphylinidae	Bryoporus	NA	100	Published
3343	OTU_3343	0	0	0	0	0	0	0	0	0	0	0	0	0	0	0	0	0	0	0	0	0	0	0	0	0	0	0	0	0	0	0	0	0	0	0	0	0	0	0	0	0	0	0	0	0	39	0	0	0	0	0	0	0	0	0	18	0	0	0	0	0	0	0	0	0	0	0	0	0	0	0	0	0	0	0	0	0	0	0	0	0	0	0	0	0	0	0	0	0	0	0	0	0	0	CGAATAAATAATATAAGCTTTTGACTTCTTCCCCCATCTTTAACTCTTTTAATGGCAAGAAGAATGGTTGAAAACGGGGCCGGAACTGGATGAACAGTATACCCACCCCTTTCATCTATTATTGCCCATGGAGGGGCTTCAGTTGATTTAGCTATTTTTTCTCTTCATTTAGCTGGAGTGTCTTCTATTCTAGGGGCTGTAAATTTTATTACAACTGTAATTAATATACGATCAACAGGTATTACATTTGACCGAATACCCCTATTTGTATGATCAGTAGTAATCACAGCTTTATTATTACTTCTTTCTTTACCTGTATTAGCAGGAGCAATTACTATATTATTAACAGATCGAAATTTAAATACTTCATTCTTTGATCCAGCAGGAGGAGGAGACCCAATTCTTTATCAACACTTATTT	OTU_3343	Arthropoda	Insecta	Diptera	Chloropidae	Dicraeus	ingratus	100	Published
3344	OTU_3344	0	0	0	0	0	0	0	0	0	0	0	0	0	0	0	0	0	0	0	0	0	0	0	0	0	0	0	0	0	0	0	0	0	0	0	0	0	0	0	0	0	0	0	0	0	12	0	0	0	0	0	0	0	0	0	0	0	0	0	0	0	0	0	0	0	0	0	0	0	0	0	0	0	0	0	0	0	0	0	0	0	0	0	0	0	0	0	0	0	0	0	0	0	0	TCGAATAAATAATATAAGTTTTTGAATACTTCCCCCATCTCTTACACTTTTATTAGCCAGCAGTATAGTAGAAAATGGTGCTGGTACTGGTTGAACAGTATATCCCCCCCTGTCAGCTGGTATCGCTCATACAGGCGCCTCTGTAGATTTAGCAATTTTTTCTTTACACTTAGCTGGAATTTCTTCTATTTTAGGTGCTGTAAATTTTATTACAACAACAATTAATATACGATCAAGAGGAATTACATTAGACCGAATGCCTCTATTTGTTTGATCAGTAGTAATTACTGCAATTCTATTATTACTTTCTCTCCCAGTTTTAGCAGGAGCTATCACTATACTTCTAACTGATCGAAATTTAAATACTTCATTTTTTGATCCTGCAGGAGGAGGAGACCCAATTTTATACCAGCATTTATTT	OTU_3344	Arthropoda	Insecta	Diptera	Tipulidae	Nephrotoma	NA	96.17	Private
3345	OTU_3345	0	0	0	0	0	0	0	0	0	0	0	0	0	0	0	0	0	0	0	0	0	0	0	0	0	0	0	0	0	0	0	0	0	0	0	0	0	0	0	0	0	0	0	0	0	0	0	0	0	0	0	0	0	0	0	0	0	0	0	0	0	0	0	0	0	0	0	0	0	0	0	0	18	0	0	0	0	0	0	0	0	0	0	0	0	0	0	0	0	0	0	0	0	0	CCGCTTAAATAATATAAGATTCTGATTGTTACCCCCTTCCTTAATACTTTTACTATCTAGAAGATTAGTCGAAAAAGGAACCGGAACAGGATGAACCGTATACCCCCCTCTTTCATCTACAATATCTCATTCTAGAGCCTCTGTAGACTTATCTATTTTTTCTCTACATTTAGCTGGAATTTCATCTATTTTAGGGGCTATTAATTTTATCTCTACTATTATTAACATGCGAGCACCTGGTATATTATTTGATAAAACTCCTTTATTTGTCTGATCAGTTTTAATTACAGCTATTTTATTACTTTTATCTCTTCCCGTTCTAGCCGGAGCTATTACTATATTATTAACTGACCGGAATCTAAATACATCCTTTTTTGACCCTGCAGGAGGGGGTGACCCAATTTTATACCAACATTTATTT	OTU_3345	Arthropoda	Insecta	Diptera	Sciaridae	Leptosciarella	NA	100	Published
3347	OTU_3347	29	0	0	0	0	0	0	0	0	0	0	0	0	0	0	0	0	0	0	0	0	0	0	0	0	0	0	0	0	0	0	0	0	0	0	0	0	0	0	0	0	0	0	0	0	0	0	0	16	0	0	0	0	0	0	0	0	0	0	0	0	0	0	0	0	0	0	0	0	0	0	0	0	0	0	0	0	0	0	0	0	0	0	0	0	0	0	0	0	0	0	0	0	0	TCGAATAAATAATTTGAGTTTTTGATTATTACCACCTTCTTTATTTTTATTATTTATTTCTTCTATGGCTGAAATAGGGGTTGGGGCAGGTTGAACTGTATATCCTCCTTTAGCTTCTAGAGTTGGTCATATAGGAAGAGCTATAGATTTTGCTATTTTTTCCTTACACTTAGCAGGTGCTTCTTCTATTATAGGGGCTATTAATTTTATTTCTACAATTATTAATATACGTTCTGTTGGAATAAGAATGGAAAAAGTATCTTTATTTGTTTGATCTGTTTTAATTACAGCAATTTTATTATTATTATCTTTACCTGTATTGGCAGGTGCTATTACTATGTTGTTGACTGATCGAAATTTTAATACCTCTTTTTTTGATCCAGCGGGTGGAGGGGATCCAATTTTATTTCAACATTTATTT	OTU_3347	Arthropoda	Arachnida	Araneae	Anyphaenidae	Hibana	gracilis	100	Published
3348	OTU_3348	0	0	0	0	0	0	0	0	0	0	0	0	0	0	0	0	0	0	0	0	0	0	0	0	0	0	0	0	0	0	0	0	0	0	0	0	0	0	0	0	0	0	0	0	0	0	0	0	0	49	0	0	0	0	0	0	0	0	0	0	0	0	0	0	0	0	0	0	0	0	0	0	0	0	0	0	0	0	0	0	0	0	0	0	0	0	0	0	0	0	0	0	0	0	ACGTATAAATAATATAAGATTTTGACTTTTACCACCTTCCATTTCTTTATTATTAATTAGAAGAATTGTAGAAACAGGAACAGGAACAGGTTGAACTGTTTATCCCCCTCTTTCTTCAATCATTGCTCATACTAGAACATCAGTTGATTTTTCTATTTTTTCTTTACATATAGCAGGAATTTCATCAATCTTAGGAGCTATTAATTTTATTTCCACTATATTAAATATAAAAATTAAATTCCTAAAATTTGATCAGATTTCTCTTTTTATTTGATCAATTTTAATTACTACAATCCTACTTTTACTCTCATTACCAGTTTTAGCAGGAGCAATTACAATACTTCTTACTGATCGAAACCTTAATACCTCATTTTTTGATCCTATAGGAGGAGGAGATCCAGTTCTTTATCAACACTTATTT	OTU_3348	Arthropoda	Insecta	Diptera	Cecidomyiidae	NA	NA	100	Published
3349	OTU_3349	0	0	0	0	0	0	0	0	0	0	0	0	0	0	0	0	0	0	0	0	0	0	0	0	0	0	0	0	0	0	0	0	0	0	0	0	0	0	0	0	0	0	0	25	0	0	0	0	0	0	0	0	0	0	0	0	0	0	0	0	0	0	0	0	0	0	0	0	0	0	0	0	0	0	14	0	0	0	0	0	0	0	0	0	0	89	0	67	0	54	0	0	0	0	CCGAATAAATAATATAAGATTTTGACTATTACCTCCTTCTTTATCTCTTCTTCTAACTAGTAGTATAGTAGAAAATGGGGCGGGTACAGGTTGAACGGTTTATCCTCCTTTATCAGCTAATATTGCTCACGGCGGAGCTTCAGTAGATTTAGCTATTTTTTCTTTACATTTAGCAGGAATTTCTTCTATTTTAGGAGCAGTAAATTTTATTACTACAGTAATTAATATACGAGCAACTGGAATCACATTTGATCGAATACCTTTATTTGTTTGATCAGTAGTAATTACTGCTTTATTACTTTTACTTTCTTTACCTGTTTTAGCTGGTGCTATTACTATATTATTAACAGATCGAAATTTAAATACTTCCTTTTTCGACCCAGCTGGAGGAGGAGATCCAATTTTATATCAACATTTATTT	OTU_3349	Arthropoda	Insecta	Diptera	Ephydridae	Parydra	NA	96.88	Published
3350	OTU_3350	0	0	0	0	0	0	0	0	0	0	0	0	0	0	0	0	0	0	0	0	0	0	0	0	0	0	0	0	0	0	0	0	15	0	0	0	0	0	0	0	0	15	17	0	0	0	0	0	0	0	0	0	0	0	0	0	0	0	0	0	0	0	0	0	0	0	0	0	0	0	0	0	0	0	0	0	0	0	0	0	0	0	0	0	0	0	0	0	0	0	0	0	0	0	CCGAATAAAAAATATAAGATTCTAAATATTGCCCCCATCTTTAACTCTGCTATTAGCAAGTAGTATAGTAGGAAATGGAGCAGGAACAGGATGAACAGTTTTTCCCCCCTTAAAGGCAGGAATCGCACATGGAGGAGCATCTGTAGATTTAGCTATTTTTTCTCTCCACTTAGCAGGTATTTCATCTATTTTAGGAGCAGTAAATTGTATTACAACAGTAATTAATATACGTTCAACAGGAATTAAATTTGATCGAATACCCCTTTTTGTATGATCAGTTGTAATTACTGCTATTCTATTACTTCTATCTTTATCCGTATTAGCCGGAGCTATTACAATGCTTTTAAAAATTTAAATACTTCATTCTGTGACCCCGCAGGAGGAGGTGACCCCATTTTATATCAACACCTATAC	OTU_3350	Arthropoda	Insecta	Diptera	Dolichopodidae	NA	NA	92.37	Early-Release
3351	OTU_3351	0	0	0	0	0	0	0	0	0	0	0	0	0	0	0	0	0	0	0	0	0	0	0	0	0	0	0	0	0	0	0	0	0	0	0	0	0	0	0	0	0	0	0	0	0	0	0	46	0	0	0	0	0	0	0	0	0	0	0	0	0	0	0	0	0	0	0	0	0	0	0	0	0	0	0	0	0	0	0	0	0	0	0	0	0	0	0	0	0	0	0	0	0	0	TCGAATAAATAATATAAGTTTTTGACTTTTACCTCCTTCATTAACTCTTTTACTTTCTAGTAGTTTAGTAGAAATAGGGGCTGGTACTGGATGAACTGTTTACCCTCCTCTTTCTTCTACTATTGCTCATGCTGGTTCTTCAGTTGATTTAGCTATTTTTTCTCTTCATTTAGCAGGTATTTCTTCTATTTTAGGAGCTATTAATTTTATTACAACTATTATTAATATACGAGCCCCAGGAATAACTTTTGACCGACTTCCATTATTTGTTTGATCAGTTCTTATTACTGCTATTCTTTTATTATTATCTTTACCTGTACTAGCAGGAGCTATTACAATACTTCTTACAGATCGTAATTTAAATACATCTTTCTTTGATCCTGCTGGAGGAGGAGACCCAATTTTATACCAACATTTATTT	OTU_3351	Arthropoda	Insecta	Diptera	Mycetophilidae	Mycetophila	NA	100	Published
3352	OTU_3352	0	0	0	0	0	0	0	0	0	0	0	0	0	0	0	0	0	0	0	0	0	0	0	0	0	0	0	0	0	0	0	0	0	0	41	0	21	0	13	0	0	0	0	0	0	0	0	0	0	0	0	0	0	0	0	0	0	0	0	0	0	0	0	0	0	0	0	0	0	0	0	0	0	0	0	0	0	0	0	0	0	0	0	0	0	0	0	0	0	0	0	0	0	0	CGAATAAACAATATAAGATTTTGATTACTTCCTCCTTCAATTTTATTATTATTAATTAGTAGAACAGTTGAAAGAGGAGCGTGAACAGGATGAACCATTTATCCCCCTTTATCAGCAATAATTGCTCATGCAGGACCTTCTGTAGATTTAAGAATTTGTTCCCTTCACTTAGCAGGTACGTCTAGAACTATAGGAGCAGTTAATTTTATTACAACTATAATTAATATAAAACCAATTTACATAAATCAAACTCAAGTTCCACTTTTTGTTTGATCTGTAGGTATTACAGCTTTACTTTTACTTTTATCTCATGCAGTTCTTGCAGGAGCAATCACTATACTTTTAACTGAGCGAAATCTTAATACATCCTTCTTTGATCCAGCAGGAGGGGGTGACCCAATTTTATATCAACATTTATTC	OTU_3352	Arthropoda	Insecta	Mantodea	Mantidae	NA	NA	94.2	Early-Release
3353	OTU_3353	0	0	0	0	0	0	0	0	0	0	0	0	0	0	0	0	0	0	0	0	0	0	0	0	0	0	0	0	0	0	0	0	0	0	0	0	0	0	0	0	0	0	0	0	0	0	0	0	0	0	0	0	0	0	0	0	0	0	0	0	0	0	0	0	0	0	0	0	0	0	0	0	0	0	0	0	0	0	0	0	0	0	0	0	0	0	0	0	0	23	0	0	0	0	TCGAATAAATAATATAAGATTTTGGTTATTACCTCCTTCTTTAAGTTTATTATTAATGAGAAGATTAATTGAATCTGGTACAGGAACAGGATGAACAGTCTATCCCCCTTTATCATCGATAATTGCTCATTCAGGTTCTTCTGTTGATTTATCAATTTTTTCTTTACATATAGCTGGAATTTCTTCTATTTTAGGAGCAATTAATTTTATTACAACAATTCTAAATATAAAATTAAATCAAATTAAATTAGATCAAATTCCTTTATTTTCTTGATCTATATTTATTACTGCAATTTTATTATTATTATCATTACCTGTTTTAGCAGGAGCTATTACTATATTATTAACAGATCGAAATTTAAATACTTCATTTTTTGATCCAATTGGTGGAGGTGATCCAATTCTATATCAACATTTATTT	OTU_3353	Arthropoda	Insecta	Diptera	Cecidomyiidae	NA	NA	100	Published
3354	OTU_3354	0	0	0	0	0	0	0	0	0	0	0	0	0	0	0	0	0	0	0	0	0	0	0	0	0	0	0	0	0	0	0	0	0	0	0	0	0	0	0	0	0	0	0	0	0	0	0	0	14	0	0	0	0	0	0	0	0	0	0	0	0	0	0	0	0	0	0	0	0	0	0	0	0	0	0	0	0	0	0	0	0	0	0	0	0	0	0	0	0	0	0	0	0	0	TCGAATAAATAACATAAGGTTCTGATTATTACCACCTTCACTTACCCTTTTATTCGCAAGAAGACTAGTGGAAAGTGGAGCGGGTACAGGTTGAACGGTTTACCCTCCGCTCTCAGCTGGAATTGCACATGCTGGGGCTTCAGTAGACCTGGCTATTTTTTCATTACATTTAGCTGGAGTTTCTTCAATTTTGGGTGCTGTAAACTTTATTACCACAACAATCAACATACGTGCCCCAGGGATATCACTAGATCAAACACCCCTATTTGTTTGAGCTGTAGCAATTACAGCTCTTTTATTACTTCTATCCCTCCATGTTCTTGCAGGAGCAATTACTATGCTTTTAACAGACCGGAATCTAAATACATCATTCTTTGACCCTGCTGGAGAGGGAGACCCTATTTTATATCAACATTTATTC	OTU_3354	Arthropoda	Insecta	Orthoptera	Tettigoniidae	NA	NA	92.9	Published
3355	OTU_3355	0	0	0	22	0	0	0	0	0	0	19	0	0	0	0	30	0	0	0	0	0	0	0	0	0	0	0	0	0	0	0	0	0	0	0	0	0	0	0	0	0	0	0	0	0	0	0	0	0	0	0	0	0	0	0	0	0	0	0	0	0	0	0	0	0	0	0	0	0	0	0	0	0	0	0	0	0	0	0	0	0	0	0	0	0	0	0	0	0	0	0	0	0	0	CGATTAAATAATTTAAGATTTTGATTACTTCCCCCTTCACTTACATTATTATTAAATAGAAGATTAATTGAAAATGGAACAGGAACAGGCTGAACAGTTTACCCCCCTTTATCTTCTACACTTTCTCATTCAGGAGCCTCTGTAGATTTATCAATTTTTTCCCTTCACTTAGCCGGTATTTCTTCAATCTTAGGGGCTGTAAATTTTATCTCTACAACTATTAATATACGAGCCCCTGGAATATTATTTGATAAAATACCCTTATTTGTTTGATCTGTTTTAATTACAGCTATTTTACTTCTTCTTTCTTTGCCAGTATTAGCAGGAGCTATTACAATATTACTAACAGATCGAAATTTAAATACATCTTTTTTTGACCCTGCTGGTGGAGGGGACCCAATTCTTTACCAACATTTATTT	OTU_3355	Arthropoda	Insecta	Diptera	Sciaridae	NA	NA	100	Published
3356	OTU_3356	0	0	0	0	0	0	0	0	0	0	0	0	0	0	0	0	0	0	0	0	0	0	0	0	0	0	0	0	0	0	0	0	0	0	0	0	0	0	0	0	0	0	0	0	0	0	0	0	0	28	0	0	0	0	0	0	0	0	0	0	0	0	0	0	0	0	0	0	0	0	0	0	0	0	0	0	0	0	0	0	0	0	0	0	0	0	0	0	0	19	0	0	0	0	TCGATTAAACAATATAAGATTTTGATTTTTACCTCCATCCTTAATTTTACTATTATCAAGAAGATTAGTAAATTCAGGTTCAGGAACTGGATGAACAGTTTATCCACCTTTATCAAGAAGAATATCTCATGCTGGAGCATCAGTAGATATAACAATTTTTTCTCTTCATCTAGCTGGAATCTCATCAATTTTAGGTGCTATTAATTTTATTTCAACAATAATTAATATACAAATTAAAGGAATAAATTTTGAACGAATACCTTTATTTGTATGAGCAGTTTTATTAACTGCTTTATTATTATTATTATCTTTACCAGTTTTAGCAGGAGCAATTACAATATTATTAACTGATCGAAATTTAAATACATCATTTTTTGACCCTTCAGGAGGAGGTGACCCTGTATTATACCAACATTTATTT	OTU_3356	Arthropoda	Insecta	Hymenoptera	Tenthredinidae	Dolerus	elderi	100	Private
3357	OTU_3357	0	0	0	0	0	0	0	0	0	0	0	0	0	0	0	0	0	0	0	0	0	0	0	0	0	0	0	0	0	0	0	0	0	0	0	0	0	0	0	0	0	0	0	0	0	0	0	0	0	0	0	0	0	0	0	0	0	0	0	0	0	0	0	0	0	0	0	51	0	0	0	0	0	0	0	0	0	0	0	0	0	0	0	0	0	0	0	0	0	0	0	0	0	0	TCGAATAAATAATATAAGTTTCTGACTTTTACCCCCCTCTCTTACTCTTCTTCTTTCTAGTTCTTTCGTAGAAAATGGAGCAGGAACTGGGTGAACTGTTTATCCACCTCTATCATCAGCAATTGCTCATAGAGGAGCTTCTGTTGACTTAGCTATTTTTTCTTTACATTTAGCTGGAATTTCATCAATTCTTGGATCAGTAAATTTTATTACTACAGTTATTAATATGCGAGCTAATGGTATTACACTTGATCGAATACCTTTATTTGTCTGATCAGTAGTAATTACAACTGTTCTTTTACTTCTTTCTCTTCCAGTCTTAGCTGGAGCCATTACTATACTATTAACAGACCGAAATTTAAATACTTCATTTTTTGATCCTGCTGGTGGGGGTGATCCTATTTTATACCAACACTTATTT	OTU_3357	Arthropoda	Insecta	Diptera	Chironomidae	Chironomus	riparius	100	Published
3358	OTU_3358	0	0	0	0	0	0	0	0	0	0	0	0	0	0	0	0	0	0	0	0	0	0	0	0	0	0	0	0	0	0	0	0	0	0	0	0	0	0	0	0	0	0	0	0	0	0	0	0	0	0	0	0	0	0	0	0	0	0	0	0	0	0	0	0	0	0	0	0	0	0	0	0	0	0	36	0	0	0	0	0	0	0	0	0	0	0	0	0	0	0	0	0	0	0	ACGTATAAATAATATAAGATTTTGATTACTTCCCCCTTCTATTATATTATTAATCTCAAGAAGAATTGTAGAAAACGGAGCAGGAACAGGATGAACAGTTTACCCCCCACTTTCATCCAATATTGCTCATAGAGGAAGATCCGTTGATTTAGCTATTTTTTCATTACATTTAGCAGGAATTTCTTCTATTTTAGGAGCTGTAAATTTTATTACAACTATTATTAACATACGACCTAATAATATATCTTTAGATCAAATACCATTATTTGTTTGAGCAGTAGGGATTACAGCACTTTTATTACTTCTTTCTTTACCTGTATTAGCAGGAGCTATTACTATATTATTAACTGATCGAAATTTAAATACCTCTTTTTTTGATCCTGCTGGAGGAGGTGATCCTATTCTTTATCAACATTTATTT	OTU_3358	Arthropoda	Insecta	Lepidoptera	Tortricidae	Ancylis	burgessiana	100	Published
3359	OTU_3359	0	0	0	0	0	0	0	0	0	0	0	0	46	0	0	0	0	0	0	0	0	0	0	0	0	0	0	0	0	0	0	0	0	0	0	0	0	0	0	0	0	0	0	0	0	0	0	0	0	0	0	0	0	0	0	0	0	0	0	0	0	0	0	0	0	0	0	0	0	0	0	0	0	0	0	0	0	0	0	0	0	0	0	0	0	0	0	0	0	0	0	0	0	0	TCGAATAAATAATATAAGATTTTGACTTTTACCCCCTTCTTTAAGACTTTTATTAATTAGAAGATTTGTGGAATCTGGTACTGGGACAGGCTGAACAGTTTACCCTCCTTTATCTGCTTCTATAGCTCATTCTGGTTCATCAGTCGATTTTTCTATTTTTTCTCTTCACTTAGCCGGAATTTCTTCAATTTTAGGAGCTATTAATTTTATTACAACTATACTCAATATAAACATTAAAAGTATAAAAAATGATCAACTTTCACTATTCAGTTGATCAATTATTATTACAGCTATTTTATTACTTCTTTCTCTTCCTGTTTTAGCAGGCGCTATTACAATATTACTTACAGATCGAAATTTAAATACCACCTTTTTTGACCCCATAGGAGGAGGAGATCCAATTTTATACCAACATTTATTT	OTU_3359	Arthropoda	Insecta	Diptera	Cecidomyiidae	NA	NA	100	Published
3360	OTU_3360	0	0	0	0	0	0	0	0	0	0	0	0	0	0	0	0	0	0	0	0	0	0	0	0	0	0	0	0	0	0	0	0	0	0	0	0	0	0	0	0	0	0	0	0	0	0	0	0	0	0	0	0	0	0	0	0	0	0	0	0	0	0	0	0	0	0	0	0	0	0	0	0	0	0	0	0	0	0	0	0	0	0	0	0	0	22	0	53	0	0	0	0	0	0	CGAATAAATAATATAAGTTTCTGACTTCTTCCACCTTCTTTAATTCTTTTAATTTCAAGAAGTATTGTAGAAAATGGAGCCGGAACAGGATGAACAATTTATCCCCCTCTTTCATCTAATATTGCTCACAGAGGCAGATCTGTAGATTTAACTATTTTTTCTCTTCATTTAGCTGGAATTTCTTCAATTCTAGGAGCTATTAATTTTATTACTACAATTATTAATATACGACTTAATAATTTATCTTTTGATCAAATACCTTTATTTATTTGAGCTGTAGGTATTACAGCTTTTCTTCTTCTTTTATCTCTTCCAGTATTAGCTGGAGCAATTACTATACTTTTAACGGATCGAAATTTAAACACTTCTTTTTTTGATCCTGCTGGAGGAGGAGATCCTATTCTTTATCAACATTTATTT	OTU_3360	Arthropoda	Insecta	Lepidoptera	Erebidae	Dyspyralis	nigellus	100	Published
3361	OTU_3361	0	0	0	0	0	0	0	0	0	0	0	0	0	0	0	0	0	0	0	0	0	0	0	0	0	0	0	0	0	0	0	0	0	0	0	0	0	0	0	0	0	0	0	0	0	0	0	0	0	0	0	0	0	0	0	0	0	0	0	0	0	0	0	0	0	0	0	0	0	0	0	0	0	0	0	0	0	0	0	0	0	0	0	0	26	30	0	52	0	0	0	0	0	0	ACGAATAAATAATATAAGATTTTGATTATTACCCCCTTCCATTATACTCTTAATTTCAAGAAGAATTGTAGAAAATGGGGCAGGAACAGGATGAACAGTCTATCCCCCACTTTCATCAAATATTGCTCACAGAGGTAGATCTGTAGATCTTGCTATTTTTTCCCTTCATTTAGCAGGAATTTCATCAATTTTAGGAGCTGTTAATTTTATTACAACAATTATTAATATACGCCCTAATAATATATCTTTAGACCAAATACCATTGTTTGTTTGAGCCGTAGGTATTACAGCTTTATTACTTCTTCTTTCATTACCTGTATTAGCTGGTGCTATTACTATACTATTAACTGATCGAAATCTTAATACTTCCTTTTTTGACCCTGCTGGAGGAGGTGACCCCATTTTATATCAACATTTATTT	OTU_3361	Arthropoda	Insecta	Lepidoptera	Tortricidae	Hedya	chionosema	100	Published
3362	OTU_3362	0	0	0	0	0	0	0	0	0	0	0	0	0	0	0	0	0	0	0	0	0	0	0	0	0	0	0	0	0	0	0	0	0	0	0	0	0	0	0	0	0	0	0	0	0	0	0	0	0	0	0	0	0	0	0	0	0	0	0	0	0	0	0	0	0	0	0	0	0	0	15	0	0	48	0	0	0	0	0	0	0	0	0	0	0	0	0	0	0	0	0	0	0	0	CGAATAAATAATATAAGATTTTGAATATTACCCCCTTCCCTTTCCCTTTTACTAATTAGTTCTCTAGTTGAAAACGGAGCCGGTACAGGTTGAACAGTGTACCCACCCTTAGCTAGTAACATCGCCCATGGAGGGTCTTCAGTTGATCTAGCAATTTTCTCTTTACATTTAGCCGGAATTTCATCAATTTTAGGAGCAGTAAATTTTATTACTACTATTATTAATATACGATCTAATGGAATTACTTTTGATCGAATACCCTTATTTGTTTGGTCAGTTTTAATTACTGCAATCCTTTTATTATTATCTTTACCTGTTTTAGCAGGTGCTATTACTATACTATTAACAGATCGAAATTTAAACACTTCATTCTTTGATCCTGCCGGAGGAGGAGACCCTATCTTATACCAACACTTATTT	OTU_3362	Arthropoda	Insecta	Diptera	Ceratopogonidae	Dasyhelea	NA	100	Published
3363	OTU_3363	0	0	0	0	0	0	0	0	36	27	0	0	0	0	0	0	0	0	0	0	0	0	0	0	0	0	0	0	0	0	0	0	0	0	0	0	0	0	0	0	0	0	0	0	0	0	0	0	0	0	0	0	0	0	0	0	0	0	0	0	0	13	0	0	0	0	0	0	0	0	0	0	0	0	0	0	0	0	0	0	0	0	0	0	0	0	0	21	0	0	0	0	0	0	ACGAATAAATAATATAAGTTTTTGACTTTTACCACCATCATTAACCCTTCTCCTTACATCATCTATAGTAGATAATGGAGCTGGAACAGGATGAACAGTTTACCCTCCACTTGCTGGAGCAATTGCTCATGGGGGAGCATCAGTTGATTTAGCTATTTTCTCCCTTCATTTAGCTGGGGTATCATCAATTTTAGGAGCAGTTAATTTTATTACAACAGCAATTAATATACGATCAGAAAGAATAACCTTAGACCAAACACCATTATTTGTTTGATCAGTAGCTATTACAGCACTTCTTTTATTATTATCACTCCCTGTACTAGCAGGAGCTATTACAATATTATTAACTGATCGAAACTTAAATACATCATTTTTTGATCCTGCAGGAGGAGGTGATCCAATTCTATACCAACATTTATTT	OTU_3363	Arthropoda	Insecta	Orthoptera	Acrididae	Melanoplus	NA	97.56	Private
3364	OTU_3364	0	0	0	0	0	0	0	0	0	0	0	0	0	0	0	0	0	0	0	0	0	0	0	0	0	0	0	0	0	0	0	0	0	0	0	0	0	0	0	0	0	0	0	0	0	0	0	0	0	0	0	0	0	0	0	19	0	0	0	0	0	0	0	0	0	0	0	0	0	0	0	0	0	0	0	0	0	0	0	0	0	0	0	0	0	0	0	19	0	0	0	0	0	0	TCGAATAAATAATATGAGATTTTGAATATTACCTCCTTCTTTAACTCTTTTATTAGCCAGAAGTATAGTAGAAAATGGGGCTGGTACTGGATGAACAGTTTACCCTCCTTTATCCTCTGTAATTGCCCATAGAGGAGCTTCTGTAGATTTAGCAATTTTTTCTCTTCATTTAGCAGGAATTTCCTCAATTTTAGGGGCTGTTAATTTTATTTCTACAATTATTAATATACGATCCTCTGGAATTACTTTTGACCGAATGCCTTTATTTGTATGATCAGTTGGAATTACGGCTTTACTTCTTCTACTATCTCTCCCTGTTTTAGCTGGAGCTATTACTATACTTCTAACAGACCGAAATTTTAACACCTCATTTTTTGACCCAGCAGGTGGAGGAGACCCAATTCTTTATCAACACCTATTT	OTU_3364	Arthropoda	Insecta	Diptera	Phoridae	Megaselia	NA	100	Published
3365	OTU_3365	0	0	0	0	0	0	0	0	0	0	0	0	0	0	0	0	0	0	0	0	0	0	0	0	0	0	0	0	0	0	0	0	0	0	0	0	0	0	0	0	0	0	0	0	0	0	0	0	0	0	0	0	0	0	0	0	0	0	0	0	0	0	0	0	0	0	0	0	20	15	0	0	0	0	0	0	0	0	0	0	0	0	0	0	0	0	0	0	0	0	0	0	0	0	TCGCCTTAATAATATAAGATTCTGACTTTTACCTCCATCCTTAACACTTTTATTAACCAGAAGCCTGGTAGAAAGAGGAGCAGGTACAGGATGAACAGTTTACCCTCCTCTTGCAGGAACAATTGCCCATGCAGGAGCATCAGTTGACCTAACAATTTTCTCTTTACATCTTGCAGGAGTTTCATCAATTCTAGGAGCTATTAACTTCATCACTACAACTATTAATATGAAATCACCAGGGATAAAATTAGATCAAATACCCCTGTTTGTGTGAGCAGTAGTTATCACTGCCGTACTACTTTTATTGTCCTTACCAGTATTAGCAGGAGCTATTACTGTGCTACTGACAGATCCTAATATTAATACATCATTCTTTGGTCTTGCTGGTGGGGGAGACCATATACCATATACATACCAACACCTATTC	OTU_3365	Arthropoda	Insecta	Odonata	NA	NA	NA	89.35	Private
3366	OTU_3366	0	0	0	0	0	0	0	0	0	0	0	0	0	0	0	0	0	0	0	0	0	0	0	0	0	0	0	0	0	0	0	0	0	0	0	0	0	0	0	0	0	0	0	0	0	0	0	0	0	0	0	0	0	0	0	0	0	0	0	0	0	0	0	0	0	0	0	0	0	0	0	0	0	0	0	0	0	0	0	0	0	0	0	0	0	0	36	0	0	0	0	0	0	0	CGAATAAATAATATAAGATTTTGAATATTACCACCTTCTTTAACTTTACTATTAGCAAGTAGAATAGTAGAAACTGGAGCAGGTACAGGATGAACAGTCTATCCTCCTCTATCCTCTAATATTGCTCATGGAGGAGCATCTGTTGATTTAGCTATTTTCTCTCTTCATTTAGCTGGTATTTCTTCAATTTTAGGTGCCGTAAATTTTATCACAACAGTAATTAATATACGATCAACTGGTATTTCATTTGATCGAATACCATTATTTGTTTGAAGAGTAGTTATTACAGCTATTCTTCTATTACTATCTTTACCCGTTTTAGCTGGTGCAATTACTATATTATTAACAGATCGAAATTTAAATACATCTTTCTTCGACCCAGCAGGAGGAGGAGATCCAATTTTATATCAACATTTATTT	OTU_3366	Arthropoda	Insecta	Diptera	Empididae	Clinocera	lineata	99.76	Published
3367	OTU_3367	0	0	0	0	0	0	0	0	0	0	0	0	0	0	0	0	0	0	0	0	0	0	0	0	0	0	0	0	0	0	0	0	0	0	0	0	0	0	0	0	0	0	0	0	0	0	0	0	0	0	0	0	0	0	0	0	0	0	0	0	0	0	0	0	0	0	0	0	0	0	0	0	0	0	0	0	0	0	0	0	0	0	41	0	0	0	0	0	0	0	0	0	0	0	TCGAATAAATAATATAAGTTTTTGACTATTGCCCCCCTCTCTTACTTTACTTCTTTCAAGTTCTATTGTAGAAAATGGAGCAGGAACAGGGTGAACAGTTTATCCCCCCCTTTCTGCTAGAATCGCCCATAGAGGGGCTTCTGTAGACTTAGCAATTTTCTCTCTTCACTTAGCCGGGATTTCTTCAATTTTAGGATCTGTTAATTTTATCACAACTGCAATTAACATACGAGCAAACGGAATTACATTAGATCGAATACCCTTATTTGTTTGATCTGTTGTAATTACAACAATTCTGCTTCTTCTTTCTTTACCAGTATTAGCTGGAGCAATCACAATACTTTTAACTGACCGAAATTTAAATACTTCTTTTTTTGACCCTGCTGGAGGAGGGGATCCAATTTTATATCAACATTTATTT	OTU_3367	Arthropoda	Insecta	Diptera	Chironomidae	Tanytarsus	NA	100	Published
3368	OTU_3368	0	0	0	0	0	0	0	0	0	0	0	0	0	0	0	0	0	0	0	0	0	0	0	0	0	0	0	0	0	0	0	0	0	0	0	0	0	0	0	0	0	0	0	0	0	0	0	0	19	0	14	0	0	0	0	0	0	0	0	0	16	0	0	0	0	0	0	0	0	0	0	0	0	0	0	0	0	0	0	0	0	0	0	0	0	0	0	0	0	0	0	0	0	0	ACGACTTAATAACATAAGATTTTGACGTTTACCTCTGTCACTAACTCTTTTAATAATAAGTTCTCTAATTGAAATAGGAGTAGGAACTGGCTGAACAATTTACCCGCCCTTGTCTAGAAATATTGCCCATGCAGGGCCAAGAGTGGATATATCTATTTTCTCTTTACATTTAGCAGGTATCTCTTCTATTTTAGGAGCAGTTAATTTCATTACCACGGTAATGAATATACAGCCAGCAGGAATATCCATAGACCGAACACCATTATTTGTATGGTCAGTTCTTATTACTGCAATCTTATTACTACTTTCTCTACCGGTATTAGCAGGTGCAATTACTATACTATTAACAGATCATAATATCAATACGACATTCTTTGACCCCTCAGGAGGAGGAGATCCTATTCTATATCAACACTTATTT	OTU_3368	Arthropoda	Insecta	Hemiptera	NA	NA	NA	89.21	Published
3369	OTU_3369	0	0	0	0	0	0	0	0	0	0	0	0	0	0	0	0	0	0	0	0	0	0	0	0	0	0	0	0	0	0	0	0	0	0	0	0	0	0	0	0	0	0	0	0	0	0	0	0	0	0	0	0	0	0	0	0	0	0	0	0	0	0	0	0	0	0	0	0	0	0	16	0	0	0	0	0	0	0	0	0	36	0	0	0	0	0	0	0	0	15	0	0	0	0	TCGAATAAATAATATAAGTTTTTGATTATTACCCCCTTCATTATCTCTTCTTCTTTCTAGTTCATTCGTAGAAAATGGAGCAGGAACAGGATGAACGGTTTATCCTCCTTTATCTGCTAGTATTGCCCATAGTGGAGCATCAGTCGATTTAGCTATTTTTTCTCTCCATTTAGCGGGAATTTCCTCTATTTTAGGATCCGTAAATTTTATCACAACTGTAATTAATATACGATCAAAAGGTATTACTTTAGATCGAATACCCCTTTTTGTTTGATCTATTGTTATTACTACAGTTCTTTTACTCTTATCACTACCAGTTCTAGCAGGTGCCATCACAATACTTTTAACAGATCGAAATTTAAATACATCTTTTTTCGACCCTGCGGGAGGAGGAGACCCAATTCTATACCAACACTTATTT	OTU_3369	Arthropoda	Insecta	Diptera	Chironomidae	Polypedilum	NA	100	Published
3370	OTU_3370	0	0	0	0	0	0	0	0	0	0	0	0	0	0	0	0	0	0	0	0	0	0	0	0	0	0	0	0	0	0	0	0	0	0	0	0	0	0	0	0	0	0	0	0	0	0	0	0	0	0	0	0	0	0	0	0	0	0	0	0	33	14	0	0	0	0	0	0	0	0	0	0	0	0	0	0	0	0	0	0	0	0	0	0	0	0	0	0	0	0	0	0	0	0	ACGGATAAATAATATAAGTTTTTGACTTTTACCACCATCTATAACCCTCCTCCTTACATCATCTATAGTAGATAATGGAGCTGGGACAGGATGAACAGTTTACCCTCCGCTTGCTGGAGCAATTGCACACGGGGGGAGCATCAGTTGATTTAGCTATTTTCTCCCTTCATTTAGCTGGTGTATCATCAATTTTAGGAGCAGTTAGTTTTATTACAACAGCAATTAATATACGATCAGAAAGAATAACATTAGACCAAACACCATTATTTGTTTAATTAGTAGCTATTACAGCACTTCTGTTATTATTATCACTTCCTGTACTAGCAGGAGCTATTACAATATTATTAACTGATCGAAACTTAAATACATCATTTTTCGACCCTGCAGGAGGAGGTGACCCAATTCTATATCAACAGTTATTT	OTU_3370	Arthropoda	Insecta	Orthoptera	Acrididae	Melanoplus	NA	96.59	Private
3371	OTU_3371	1241	0	2951	1783	2048	531	0	832	578	619	0	0	0	2349	0	0	0	2190	0	0	0	0	0	0	3	0	0	0	0	0	0	0	760	0	0	474	0	0	0	0	703	0	0	0	0	0	0	0	0	0	0	0	0	0	0	0	0	0	0	0	0	0	0	0	0	0	0	0	0	0	0	0	0	0	0	0	0	0	0	0	0	0	0	0	0	0	0	0	0	0	0	0	0	0	TCGAATAAACAATATAAGATTTTGACTTTTACCTCCTTCTCTGACTCTTCTCCTAATAAGAAGAATGGTTGAAAATGGTGCTGGAACAGGCTGAACAGTTTATACCCCTCTCTCCGCAGGTGTAGCTCATAGAGGAGCATCAGTTGATCTAGCAATTTTTAGACTACACCTTGCGGGAATTTCCTCAATTTTAGGAGCTGTAAATTTTATCTCTACAGTTATTAATATACGATCAGTAGGGATATCATTTGACCGAATACCTTTATTTGTCTGAGCAGTTGCTATCACTGCTCTACTTTTACTTCTTTCATTACCAGTTTTAGCTGGAGCAATCACTATACTTTTAACAGACCGAAATTTAAACACCTCATTCTTTGATCCTGCGGGTGGGGGAGACCCAATTCTTTATCAACATCTTTTC	OTU_3371	Arthropoda	Insecta	Coleoptera	Scirtidae	Contacyphon	NA	99.76	Published
3374	OTU_3374	0	0	0	0	0	0	0	0	0	0	0	0	0	0	0	0	0	0	0	0	0	0	0	0	0	0	0	0	0	0	0	0	0	0	0	0	0	0	0	0	0	0	0	0	0	0	0	0	0	15	0	0	0	0	0	0	0	0	0	18	0	0	0	0	0	0	0	0	0	0	0	0	0	0	0	0	0	0	0	11	0	0	0	0	0	0	0	0	0	0	0	0	0	0	CGAATAAATAATATAAGATTCTGGATATTACCCCCCTCTTTAACTCTACTGTTAGCAAGTTCTATAGTAGAAAATGGAGCAGGAACAGGGTGAACTGTTTATCCACCCCTATCAGCAGGGATTGCTCATGGAGGAGTATCTGTAGATTTAGCAATTTTTTCACTCCATCTAGCAGGTATTTCATCTATTTTAGGGGCCGTAAATTTTATTACAACAGTTATTAATATACGATCAACGGGAATTACATTTGATCGAATACCTCTATTTGTATGATCAGTAGTAATTATTGCTATTTTACTATTACTATCTTTGCCAGTATTAGCTGGAGCAATTACAATACTTTTAACAGACCGAAATTTAAATACTTCATTCTTTGACCCGGCGGGTGGAGGAGATCGCATTCTATACCAACACTTATTT	OTU_3374	Arthropoda	Insecta	Diptera	Dolichopodidae	Dolichopus	NA	97.12	Published
3375	OTU_3375	0	0	0	0	0	0	0	0	0	0	0	0	0	0	0	0	0	0	0	0	0	0	0	0	0	0	0	0	0	0	0	0	0	0	0	0	0	0	0	0	0	0	0	0	0	0	0	0	0	0	0	0	0	0	0	0	0	0	0	0	0	0	0	0	0	0	0	0	0	0	0	0	0	0	0	0	0	0	0	0	0	0	0	0	0	0	0	0	0	55	0	0	0	0	TCGAATAAATAATATAAGATTTTGATTACTCCCCCCATCATTATCTTTATTACTTATAAGAAGAATCGTTGAAAGAGGCGCCGGAACAGGATGAACAGTTTATCCCCCCTTATCTTCTAATATTGCCCACGGAGGATCCTCAGTTGATTTAGCTATTTTTAGCCTTCATTTAGCAGGGGTATCCTCTATTTTAGGGGCTGTAAATTTTATTACAACTATTATTAACATACGTCCAATTGGTATAACATTAGATCGAATACCATTGTTTGTTTGATCAGTAATTATTACAGCGATTTTATTGCTTTTATCCCTCCCAGTATTAGCAGGAGCAATCACAATACTTTTAACCGATCGAAATTTAAATACAACTTTTTTTGACCCTTCAGGAGGAGGAGACCCAATTCTTTACCAACACTTATTT	OTU_3375	Arthropoda	Insecta	Coleoptera	Nitidulidae	Epuraea	rufa	100	Published
3376	OTU_3376	0	0	0	0	0	0	0	0	0	0	0	0	0	0	0	0	0	0	0	0	0	0	0	0	0	0	0	0	0	0	0	0	0	0	0	0	0	0	0	0	0	0	0	0	0	0	61	50	155	0	47	98	0	0	0	0	0	59	0	0	0	0	0	0	0	0	0	0	0	0	0	0	0	0	0	0	0	0	0	0	0	0	0	0	0	0	0	0	0	0	0	0	0	0	TCGAATAAATAACATAAGTTTCTGATTATTACCACCTTCACTTACCCTTTTACTCGCTAGAAGACTAGTGGAAAGTGGAGCGGGTACAGGTTGAACGGTTTACCCACCACTCTCGGCTGGAATTGCACACGCCGGAGCTTCAGTAGATCTAGCTATTTTTTCATTACACTTAGCCGGAGTTTCCTCAATTTTAGGTGCTGTAAACTTTATCACGACAACAATTAATATACGTGCCCCAGGAATATCACTAGACCAAACACCTTTATTTGTTTGAGCGGTAGCAATTACAGCCCTTTTATTACTTTTATCTCTTCCTGTTCTTGCAGGAGCAATTACTATGCCTTTAACAGACCGAAATCTAAATACATCATTCTTTGACCCTGCCGGAGGGGGAGACCCTATTTTATATCAACACCTATTC	OTU_3376	Arthropoda	Insecta	Orthoptera	Tettigoniidae	NA	NA	94.81	Published
3377	OTU_3377	0	0	0	0	0	0	0	0	0	0	0	0	0	0	0	0	0	0	0	0	0	0	0	0	0	0	0	0	0	0	0	0	0	0	0	0	0	0	0	0	0	0	0	0	0	0	0	0	0	0	0	0	0	0	0	0	0	0	0	0	0	0	0	0	0	0	0	0	0	0	0	0	0	0	0	0	0	0	0	0	0	0	0	0	0	0	0	0	34	0	0	0	0	0	TCGACTTAACAATATAAGATTTTGACTTTTACCCCCATCTTTAACTCTTCTTATAAGAAGATCTTTAATTGAAATAGGAGTAGGGACAGGATGAACTGTATACCCACCCCTATCTAGAAATATTGCCCATGCAGGTCCTAGAGTTGACATATCAATTTTTTCATTACATTTAGCAGGAATTTCATCAATCCTTGGTGCAGTTAATTTTATTACAACAGTTATAAATATACGACCTATAGGAATAACTATAGACCGAACCCCTTTATTTGTTTGATCAGTTTTAATTACTGCAATTCTTTTACTACTTTCATTACCAGTTTTAGCAGGAGCAATTACTATACTTCTTACTGACCGAAATATTAATACAACATTTTTTGACCCTGCAGGAGGGGGTGACCCTATTTTATACCAACATTTATTT	OTU_3377	Arthropoda	Insecta	Hemiptera	Cicadellidae	Scaphoideus	cylindratus	100	Published
3378	OTU_3378	0	0	0	0	0	0	0	0	0	0	0	0	0	0	0	0	0	0	0	0	0	0	0	0	0	0	0	0	0	0	0	0	0	0	0	0	0	0	0	0	0	0	0	0	0	0	0	0	0	0	0	0	0	0	0	0	0	0	0	0	36	0	0	0	0	0	0	0	0	0	0	0	0	0	0	0	0	0	0	0	0	0	0	0	0	0	0	0	0	0	0	0	0	0	ACGAATGAATAATATAAGATTTTGAATATTGCCCCCTTCTTTATCATTATTATTAATTAGTAGAATAGTAGAAACAGGAACAGGTACTGGATGAACTGTATACCCCCCTCTTTCTTCCATTATTGCACATACAGGTTCCGCTGTAGATTTTTCTATTTTTTCTCTTCACATTGCAGGAATCTCTTCAATTTTAGGAGCTATTAATTTTATTTCTACAATAATTAACATAAAAATTAAATTTTTAAAGTTTAACCAAATTTCTTTATTTGTTTGATCAATTTTAATTACAACAATCCTTCTTCTTCTTTCTCTACCGGTATTAGCAGGAGCCATTACTATACTATTAACAGATCGAAACTTAAATACTTCTTTCTTTGATCCCATAGGAGGTGGAGACCCTATTCTTTATCAACATTTATTT	OTU_3378	Arthropoda	Insecta	Diptera	Cecidomyiidae	NA	NA	99.72	Published
3379	OTU_3379	0	0	0	0	0	0	0	0	0	0	0	0	0	0	0	0	0	0	0	0	0	0	0	0	0	0	0	0	0	0	0	0	0	0	27	0	0	0	0	0	0	0	0	0	0	0	0	0	0	0	0	0	0	0	0	0	0	0	0	0	0	0	0	0	0	0	0	0	0	0	0	0	0	0	0	0	0	0	0	0	0	0	0	0	0	0	0	0	0	0	0	0	0	0	TCGAATAAATAATATAAGATTTTGATTATTACCACCTTCTCTTTCTCTTTTATTAATTAGAAGAATAGTAGAAACAGGCACGGGTACAGGATGAACTGTTTACCCCCCTCTTTCTTCAGTAATTGCTCATACAGGCTCATCAGTTGATTTTTCAATTTTTTCTTTACATATCGCTGGAATCTCTTCAATTTTAGGAGCTATTAATTTTATTTCAACTATAATAAATATAAAAATTAAATTTTTAAAATTTGATCAAATTTCTTTATTTATTTGATCTATTTTAATCACTACTATTTTATTATTGCTTTCATTACCAGTATTAGCTGGAGCTATTACTATATTATTAACAGATCGAAATTTAAATACTTCATTTTTTGACCCAATGGGAGGGGGAGACCCTATTTTATATCAACATTTATTT	OTU_3379	Arthropoda	Insecta	Diptera	Cecidomyiidae	NA	NA	100	Published
3380	OTU_3380	0	0	0	0	0	0	0	0	0	0	0	0	0	0	0	0	0	0	0	0	0	0	0	0	0	0	0	0	0	0	0	0	0	0	0	0	0	0	0	0	0	0	29	0	0	0	0	0	0	0	0	0	0	0	0	0	0	0	0	0	0	0	0	0	0	0	0	0	0	0	0	0	0	0	0	0	0	0	0	0	0	0	0	0	0	0	0	0	0	0	0	0	0	0	TCGAATAAATAATATAAGTTTTTGACTATTACCTCCTGCATTAACTTTATTATTAGTAAGTAGTATAGTGGAAAACGGAGCTGGAACAGGATGAACTGTTTACCCGCCACTATCTTCTAATATTGCTCATGGAGGAGCTTCTGTTGATCTAGCAATTTTTTCTCTTCACTTAGCAGGAATTTCATCTATTTTAGGAGCTGTAAATTTTATTACAACTGTAATTAATATACGATCAACAGGAATTACTTTTGATCGAATACCTTTATTTGTATGATCAGTAGTAATTACAGCTTTATTACTATTACTATCTCTACCAGTTTTAGCTGGAGCTATTACTATATTATTAACAGATCGTAATTTAAATACTTCATTTTTTGATCCAGCAGGAGGAGGAGACCCAATTTTATATCAACACTTATTT	OTU_3380	Arthropoda	Insecta	Diptera	Anthomyiidae	Egle	NA	100	Published
3381	OTU_3381	0	0	0	0	0	0	0	0	0	0	0	0	0	0	0	0	0	0	0	0	0	0	0	0	0	0	0	0	0	0	0	0	0	0	0	0	0	0	0	0	0	0	0	0	0	0	0	0	0	22	0	0	0	0	0	0	0	0	0	0	0	0	0	0	0	0	0	0	0	0	0	0	0	0	0	0	0	0	0	0	14	0	0	0	0	0	0	0	0	0	0	28	0	0	ACGCCTTAACAATATCAGTTTTTGGCTGTTAGTTCCTGCTTTCATCCTACTTATGGGTTCTGCTTTTGTTGACGGCGGTCCCGGAACGGGCTGGACGCTTTACCCTCCTTTAAGTAATTTGAGCGGCCACCCTGGTGCAGCAGTCGATATGGCTATTTTCAGCTTACATTTAACCGGTCTATCGTCAATCCTTGGCTCAATTAACTTAATTGTTACTATCTTTAATATGAGAGCTCCGGGCATGGGGCTTTTCAAGATGCCGTTATTCGTTTGGTCTATATTAGTTACTGCATTCCTTATAATCTTAGCCATGCCGGTACTTGGCGGAGCTATAACTATGCTTCTTACCGACCGTAACTTTGGAACTAATTTCTTTAAACCGGATGGCGGCGGTGATCCCGTATTATTTCAGCATCTATTT	OTU_3381	Proteobacteria	Alphaproteobacteria	Rickettsiales	Rickettsiaceae	NA	NA	94.65	Published
3382	OTU_3382	0	0	140	0	0	0	0	0	0	0	0	0	0	0	0	0	0	0	0	0	0	0	0	0	2	0	0	0	0	0	0	0	0	0	0	0	0	0	0	0	0	0	0	0	0	0	0	0	0	0	0	0	0	0	0	0	0	0	0	0	0	0	0	0	0	0	0	0	0	0	0	0	0	0	0	0	0	0	0	0	0	0	0	0	0	0	0	0	0	0	0	0	0	0	CGAATAAATAATATAAGTTTCTGACTTCTACCCCCCTCTCTTACACTTCTTCTTTCAAGTTCAATTGTAGAAAATGGGGCAGGAACAGGATGAACAGTTTACCCGCCTCTATCGGCCAGAATTGCCCATAGAGGAGCATCTGTTGATTTAGCAATTTTTTCTCTTCACTTGGCCGGTATTTCTTCAATTTTAGGGTCAGTAAATTTTATTACAACAGCAATTAATATACGAGCAAACGGAATTACTTTAGACCGTATACCTTTATTTGTTTGATCAGTTGTAATTACAACAGTTCTTTTACTTTTATCTTTACCGGTCTTAGCTGGAGCTATTACTATGTTATTAACAGATCGAAATCTAAATACATCATTTTTTGATCCCGCTGGAGGAGGTGATCCTATTCTTTATCAACATTTATTT	OTU_3382	Arthropoda	Insecta	Diptera	Chironomidae	Tanytarsus	NA	100	Published
3383	OTU_3383	0	0	0	0	0	0	0	0	0	0	0	0	0	0	0	0	0	0	0	0	0	0	0	0	0	0	0	0	0	0	0	0	0	0	0	0	0	0	0	0	0	0	0	33	0	18	0	0	0	0	0	0	0	0	0	0	0	0	0	0	0	0	0	0	0	0	0	0	0	0	0	0	0	0	0	0	0	0	0	0	0	0	0	0	0	0	0	0	0	0	0	0	0	0	ACGAATAAATAATATAAGTTTTTGATTATTACCCCCATCATTGACCCTATTAATAGCAAGAATAATAGTTGAAAACGGATCTGGTACAGGATGAACGATTTACCCACCTTTATCTTCAGCTATTGCACATGGCGGATCTTCTGTAGATCTTACAATTTTCTCATTACATTTAGCTGGTGTATCATCAATTTTAGGATCTGTAAACTTTATTACAACTGTAATTAATATACGATCAGTAGGCATTACATTTGACCGAATGCCACTATTTGTATGATCAGTTATAATTACTACTATTTTATTATTATTATCTCTACCAGTTTTGGCCGGAGCTATTACTATATTATTAACAGATCGAAATTTAAATACATCTTTTTTTGATCCTGCAGGAGGAGGTGACCCAATTTTATATCAACATTTATTC	OTU_3383	Arthropoda	Insecta	Diptera	Chloropidae	NA	NA	100	Published
3384	OTU_3384	0	0	0	0	0	0	0	0	0	0	0	0	0	0	0	0	0	0	0	0	0	0	0	0	0	0	0	0	0	0	0	0	0	0	0	0	0	0	0	0	0	0	0	0	0	0	0	0	0	0	0	0	0	0	0	0	0	0	0	0	0	0	0	0	0	0	0	0	0	0	0	0	0	0	0	0	0	0	0	0	33	0	0	0	0	0	0	0	28	0	0	0	0	0	TCGTATAAATAATATAAGATTTTGATTATTACCTCCATCTTTATTATTACTTTTAAATAGAAGATTAATAAATCAAGGAGTTGGAACTGGATGAACAGTTTATCCTCCTTTATCTTTAAATATTAATCATGAAGGTATATCAATTGATATAGCTATTTTTTCTCTACATTTAGCTGGTATATCATCAATTATAGGAGCCATTAATTTTATTACTACTATCATAAATATATTCCCATTAATAATAAATTTTGAACAATTAACCTTATTTACATGATCAATTTTAATTACAACAATTCTTTTATTATTAGCTGTTCCTGTATTAGCCGGAGCTATTACTATATTATTAACAGATCGAAATTTAAATACATCTTTTTTTGATCCTTCAGGAGGTGGAGATCCTATTTTATATCAACATCTTTTT	OTU_3384	Arthropoda	Insecta	Hymenoptera	Ichneumonidae	NA	NA	100	Private
3385	OTU_3385	0	0	0	0	0	0	0	0	0	0	0	0	0	0	0	0	0	0	0	0	0	0	0	0	0	0	0	0	0	0	0	0	0	0	0	0	0	0	0	34	0	0	0	0	0	0	0	0	0	0	0	0	0	0	0	0	0	0	0	0	0	0	0	0	0	0	0	0	0	0	0	0	0	0	0	0	0	0	0	0	0	0	0	0	0	0	0	0	0	0	0	0	0	0	TCGAATAAATAATATAAGATTTTGACTTTTACCCCCCTCACTTACTTTATTAATTATAAGAAGATTAGTAGAATCTGGAACAGGAACAGGGTGAACAGTTTATCCCCCTCTTTCTTCTACAATTGCTCATTCTGGTTCCTCTGTAGATTTATCAATTTTTTCATTACATATTGCTGGAATTTCATCAATTCTAGGAGCAATTAACTTTATTACAACAATAATTAATATACGAATTAAAAATATTACATTTGATCAAATACCCCTTTTTACATGATCAGTTGTAATCACTGCAGTCTTATTACTTCTTTCTTTACCTGTATTAGCGGGTGCAATTACTATACTTTTAACAGATCGAAATTTAAATACATCTTTTTTTGATCCTGCTGGAGGGGGTGACCCTATTTTATATCAACACTTATTT	OTU_3385	Arthropoda	Insecta	Diptera	Cecidomyiidae	NA	NA	100	Published
3386	OTU_3386	0	0	0	0	0	0	0	0	0	0	0	0	0	0	0	0	0	0	0	0	0	0	0	0	0	0	0	0	0	0	0	0	0	0	0	0	0	0	0	0	0	0	0	0	0	0	0	0	0	0	0	0	0	0	0	0	0	0	0	0	0	0	0	0	0	0	0	65	0	0	0	0	0	0	0	0	0	0	0	0	0	0	0	0	0	0	0	0	0	0	0	0	0	0	TCGAATAAATAATATAAGTTTTTGATTATTGCCCCCATCATTAACCTTATTATTATCAAGTTCAATTGTCGAAAATGGAGCCGGTACAGGTTGAACTGTATATCCTCCTTTATCGTCAGGAATTGCTCATGCTGGAGGATCTGTAGATTTAGCTATTTTCTCTCTTCATTTAGCAGGTATTTCTTCAATTTTAGGAGCTGTAAATTTTATTACTACTGTAATTAATATACGTTCAAATGGAATTACTTTAGATCGAATACCTTTATTTGTTTGATCAGTTGTAATTACAGCAATTTTATTATTATTATCTTTACCTGTTTTAGCTGGAGCTATTACAATACTATTAACTGACCGAAATTTAAATACATCCTTCTTTGATCCTGCTGGAGGAGGAGACCCTATTTTATACCAACATTTATTT	OTU_3386	Arthropoda	Insecta	Diptera	Chironomidae	NA	NA	99.43	Private
3387	OTU_3387	0	0	0	0	0	0	0	0	0	0	0	0	0	0	0	0	0	0	0	0	0	0	0	0	0	0	0	0	0	0	0	0	0	0	0	0	0	0	0	0	0	0	0	0	0	0	0	0	0	0	0	0	0	0	0	0	0	0	0	0	0	0	0	0	0	0	0	0	0	0	0	0	0	0	35	0	0	0	0	0	0	0	0	0	0	0	0	0	0	0	0	0	0	0	ACGAATAAATAATATAAGTTTTTGAATATTACCTCCTTCATTAACATTATTGTTAGTAAGTAGTATAGTTGAAAACGGGGCTGGTACAGGTTGAACTGTATACCCTCCTTTATCTTCTACAATTGCCCATGGAGGAGCTTCTGTTGATTTAGCTATTTTTAGTCTTCATTTAGCTGGAATTTCTTCAATTTTAGGAGCAGTAAATTTTATTACTACTGTAATTAATATGCGATCTTATGGTATTACTTTTGATCGAATACCTTTATTTGTATGATCTGTAGTAATTACAGCTCTTTTATTACTTTTATCTTTACCTGTATTAGCTGGAGCTATTACAATATTATTAACAGATCGAAACTTAAATACCTCATTCTTTGATCCAGCTGGAGGAGGTGATCCTATTTTATATCAACATTTATTT	OTU_3387	Arthropoda	Insecta	Diptera	Sciomyzidae	NA	NA	100	Published
3388	OTU_3388	0	0	0	0	0	0	0	0	0	0	0	0	0	0	0	0	0	0	0	0	0	0	0	0	0	0	0	0	0	0	0	0	0	0	0	0	0	0	0	0	0	0	0	0	0	0	0	0	0	0	0	0	0	0	67	0	0	0	0	0	0	0	0	0	0	0	0	0	0	0	0	0	0	0	0	0	0	0	0	0	0	0	0	0	0	0	0	0	0	0	0	0	0	0	ACGAATAAACAACATAAGATTTTGACTACTACCCCCAGCATTAATATTATTGTTGACTGGTAGCATAGTAGAAAATGGAGCTGGTACTGGATGAACTGTATACCCTCCCTTATCGTCAAACATTGCACACAGAGGAGCTTCAGTAGATTTAACTATTTTCTCTTTACATCTAGCAGGAATTTCATCCATTTTAGGAGCTGTAAATTTTATTACTACAGTAATTAACATACGATCAACAGGAATTACATTCGATCGAATACCTTTATTCGTTTGATCAGTTGTAATTACTGCTTTATTACTTCTTTTATCATTACCAGTTTTAGCAGGAGCTATCACAATACTATTAACTGATCGAAATTTAAATACTTCTTTTTTTGACCCTGCAGGAGGAGGAGACCCTATTCTTTACCAACATTTATTT	OTU_3388	Arthropoda	Insecta	Diptera	Tachinidae	Cylindromyia	NA	98.91	Published
3389	OTU_3389	0	0	0	0	0	0	0	0	0	0	0	0	0	0	0	0	0	0	0	0	0	0	0	0	0	0	0	0	0	0	0	0	0	0	0	0	0	0	0	0	0	0	0	0	0	0	0	0	0	0	0	0	0	0	0	0	0	0	0	0	0	0	0	0	0	0	0	0	0	0	0	0	0	0	0	18	0	0	0	0	0	0	0	0	0	0	0	0	0	0	0	0	0	0	ACGAATAAATAACATAAGATTTTGACTATTACCCCCCTCATTAATCTTATTAATTTCTAGCTCTCTGGTAGGAAGAGGTTCAGGAACGGGATGAACTGTTTACCCTCCCCTTTCAAGAATTACTTCCCATTCAGGCCCATCAGTGGATTTAACAATTTTCTCCCTTCACATTGCAGGTATAAGTTCTATTATAGGAGCAATCAACTTCATCTCAACAATTATTAATATACGTTCTAAAACCATTAAGATAGAAAAATTACCTCTATTCTGTTGATCAGTTTTAATCACCGCGATCCTTCTACTGCTGTCTCTGCCGGTTTTAGCAGGAGCTATCACTATACTTCTTACAGACCGTAACCTAAACACCTCATTCTTCGACCCCACGGGGGGAGGTGACCCAATTCTATATCAACATTTATTT	OTU_3389	Arthropoda	Insecta	Hemiptera	Delphacidae	Delphacodes	kilmani	100	Published
3390	OTU_3390	0	0	0	0	0	0	0	0	0	0	0	0	0	0	0	0	0	0	0	0	0	0	0	0	0	0	0	0	0	0	0	0	0	0	0	0	0	0	0	0	0	0	0	0	0	0	29	0	29	0	0	0	0	0	0	0	19	0	0	0	0	0	0	0	0	0	0	0	0	0	0	0	0	0	0	76	0	0	0	0	0	0	0	0	0	0	0	0	0	0	0	0	0	0	TCGAATAAATAATATAAGATTTTGACTTCTTCCTCCTTCTATTATACTTTTAATTTCAAGAAGAATTGTAGAAAATGGAGCAGGTACAGGATGAACAGTTTACCCCCCACTTTCATCTAATATTGCTCATAGAGGAAGTTCAGTAGATTTAGCAATCTTTTCCCTTCATTTAGCCGGAATTTCATCAATTTTAGGAGCTGTAAATTTTATTACAACTATTATTAATATACGTCCTAACAATATATCTTTAGATCAAATACCTCTATTTGTTTGATCTGTAGGAATTACAGCTTTACTATTACTTTTATCCCTACCTGTATTAGCAGGTGCAATTACCATGTTGTTAACAGATCGAAATTTAAATACATCATTTTTCGATCCTGCAGGTGGAGGTGATCCTATTCTTTATCAACATTTATTT	OTU_3390	Arthropoda	Insecta	Lepidoptera	Tortricidae	Argyrotaenia	velutinana	99.76	Published
3391	OTU_3391	0	0	0	0	0	0	0	0	41	0	0	0	0	0	0	0	0	0	0	0	0	0	0	0	0	0	0	0	0	0	0	0	0	0	0	0	0	0	0	0	0	0	0	0	0	0	0	0	0	0	0	0	0	0	0	0	0	0	0	0	0	0	0	0	0	0	0	0	0	0	0	0	0	0	0	0	0	0	0	0	0	0	0	0	0	0	0	0	0	0	0	0	0	0	TCGAATAAATAATATGAGATTTTGAATATTACCCCCATCATTATCACTTTTATTAATCAGATCATTAGTAGAAAACGGGGCTGGGACAGGTTGAACTGTATACCCACCTTTAGCTGGTAACATTGCTCATGGAGGGTCTTCAGTTGACTTAGCCATTTTTTCATTACACTTGGCTGGGATTTCATCAATTCTTGGAGCTGTTAATTTTATTACAACAATTATTAATATGCGATCAAATGGAATTACTTTTGACCGAATACCTTTATTTGTTTGATCAGTTTTAATTACTGCTGTTCTTTTACTTTTATCTTTACCTGTTCTAGCTGGAGCTATCACTATATTACTTACTGATCGAAATCTTAACACCTCATTTTTTGACCCTGCTGGAGGGGGAGACCCAATTCTCTATCAACATTTATTT	OTU_3391	Arthropoda	Insecta	Diptera	Ceratopogonidae	Dasyhelea	NA	100	Published
3392	OTU_3392	0	0	0	0	0	0	0	0	0	0	0	0	0	0	0	0	0	0	0	0	0	0	0	0	0	0	0	0	0	0	0	0	0	0	0	0	0	0	0	0	0	0	0	0	0	0	0	0	0	0	0	0	0	0	0	0	0	0	0	0	0	0	0	0	0	0	0	0	0	0	0	0	0	0	0	0	0	0	0	12	0	0	0	0	0	0	0	0	0	17	0	79	0	0	ACGAATAAATAATATAAGTTTTTGAATATTACCCCCTTCACTTACATTATTATTAGCAAGTAGTATAGTAGAAAACGGAGCAGGTACAGGATGAACTGTTTATCCTCCTCTTTCAGCTGGAATTGCACATGGTGGAGCTTCAGTAGATTTAGCTATTTTTTCACTTCATTTAGCTGGTATTTCTTCAATTTTAGGGGCAGTTAATTTTATTACAACAGTAATTAATATACGATCAACAGGAATTACCTTTGATCGAATACCTTTATTTGTATGATCAGTTGTAATTACTGCTATTTTACTTTTATTATCATTACCAGTTTTAGCAGGAGCTATTACTATACTATTAACAGATCGAAACTTAAATACATCATTCTTTGACCCAGCCGGTGGAGGAGATCCTATTTTATACCAACACTTGTTT	OTU_3392	Arthropoda	Insecta	Diptera	Dolichopodidae	NA	NA	98.55	Early-Release
3393	OTU_3393	0	0	0	0	0	0	0	0	0	0	0	0	0	0	0	0	0	0	0	0	0	0	0	0	0	0	0	0	0	0	0	0	0	0	0	0	0	0	0	0	0	0	0	0	0	0	0	0	0	0	0	0	0	0	0	0	0	0	0	0	0	66	0	0	0	0	0	0	0	0	0	0	0	0	0	0	0	0	0	0	0	0	0	0	0	0	0	0	0	0	0	0	0	0	TCGTATAAATAATATAAGATTCTGATTACTTCCTCCTGCTTTAATATTATTATTAGTAAGAAGTATAGTCGAAAATGGGGCCGGTACAGGATGAACTGTTTACCCTCCGTTATCATCTGTGATTGCCCATGGAGGAGCTTCAGTAGATTTAGCAATTTTTTCTCTTCATTTAGCTGGAATTTCTTCAATTTTAGGTGCAGTAAATTTTATTACTACTGTAATTAATATACGAGCATCTGGAATTTCTTTAGACCGAATACCATTATTTGTATGATCCGTAATAATTACTGCCTTACTTTTATTATTATCTTTACCAGTTTTAGCTGGAGCTATTACTATACTATTAACAGATCGAAACCTAAATACATCATTTTTTGATCCAGCTGGAGGAGGAGACCCTATTTTATACCAACATTTATTC	OTU_3393	Arthropoda	Insecta	Diptera	Drosophilidae	Stegana	coleoptrata	100	Published
3394	OTU_3394	0	0	0	0	0	0	0	0	0	0	0	0	0	0	0	0	0	0	0	0	0	0	0	0	0	0	0	0	0	0	0	0	0	0	0	0	0	0	0	0	0	0	0	0	0	0	0	0	0	0	0	0	0	0	0	0	0	0	0	0	0	0	0	0	0	0	0	0	0	0	0	0	0	0	0	0	0	0	0	0	0	0	0	0	0	0	0	0	0	0	0	0	65	0	TCGACTTAACAATATAAGTTTTTGACTATTAATACCAAGCCTTTTATTGTTTTTATTCGCAGCAATGATTGAAAACGGAGCAGGTACAGGATGAACGTTATATCCTCCCCTATCTGGATTACAAAGTCATAGTGGACCTAGTGTGGATTTAGCTATTTTTGCACTACATTTATCAGGAGTAAGTAGTTTGTTAGGAGCAATGAATTTCATAACTACGATATTAAACATGAGAAGCCCTGGAATAAGATTACACAAATTAGCGTTATTTGGATGGGCTGTTGTAGTTACGGCGGTCTTACTGCTTTTATCTTTACCTGTGTTAGCGGGAGCTATAACAATGGTTCTAACAGATAGAAATTTTAATACATCTTTTTTTGAATTAGCTGGAGGTGGAGACCCTATACTATACCAACATTTATTC	OTU_3394	Ascomycota	NA	NA	NA	NA	NA	82.26	Private
3395	OTU_3395	0	0	0	0	0	0	0	0	0	0	0	0	0	0	0	0	0	0	0	0	0	0	0	0	0	0	0	0	0	0	0	0	0	0	0	0	0	0	0	0	0	0	0	0	0	0	0	0	0	0	0	0	0	0	0	0	0	0	0	0	0	0	0	0	0	0	0	0	0	0	0	0	0	0	0	0	0	44	0	0	0	0	0	0	0	0	0	0	0	0	0	0	0	0	ACGATTAAATAATATAAGATTTTGATTTTTACCACCATCATTAACACTTTTATTATCAAGAAGAATAGTAAATTCAGGATCAGGAACAGGATGAACAGTATATCCTCCTTTATCAGGAAGAATTACACACTCAGGAGCATCAGTTGATTTAACAATTTTTTCTCTTCACTTAGCAGGAATTTCTTCAATTCTTGGAGCTATTAATTTTATTTCAACAATAATTAATATACGAGTAAAAGGAATAAGTTTTGAACGAATACCTTTATTTGTATGAGCCGTTTCACTAACAGCTTTATTACTTTTATTATCTCTACCAGTTCTAGCTGGAGCAATTACTATATTATTAACTGATCGAAATTTAAATACATCATTTTTTGATCCATCAGGAGGAGGAGATCCAATTTTATATCAACACTTATTC	OTU_3395	Arthropoda	Insecta	Hymenoptera	Tenthredinidae	Cladius	gregarius	100	Published
3396	OTU_3396	0	0	0	0	0	0	0	0	0	0	0	0	0	0	0	0	0	0	0	0	0	0	0	0	0	0	0	0	0	0	0	0	0	0	0	0	0	0	0	0	0	0	0	0	0	0	0	0	0	0	0	0	0	0	0	0	0	0	0	0	0	0	0	0	0	0	0	0	0	0	0	0	0	0	0	0	0	0	0	0	0	0	0	0	0	0	0	0	37	0	0	0	0	0	TCGTATAAATAATATAAGTTTTTGATTACTCCCCCCATCAATTATACTTTTAATTTCAAGAAGAATTGTAGAAAATGGAGCAGGAACAGGATGAACAGTGTACCCCCCACTTTCATCAAATATTGCTCATAGTGGAAGATCAGTAGATTTAGCAATTTTTTCTTTACATTTGGCTGGAATTTCTTCAATTTTAGGGGCAGTAAATTTCATTACCACTATTATTAATATACGTCCTAATAATATAAAATTAGATCAAATACCATTATTTGTTTGATCTGTTGGAATTACAGCATTATTATTATTATTATCCCTCCCAGTTTTAGCTGGAGCTATTACCATATTATTAACAGATCGAAATCTTAATACTTCTTTTTTTGACCCTGCTGGTGGTGGTGATCCTATTTTATACCAACATTTATTT	OTU_3396	Arthropoda	Insecta	Lepidoptera	Tortricidae	Aethes	angulatana	100	Published
3397	OTU_3397	0	0	0	0	0	38	0	0	0	0	0	0	0	0	34	0	0	0	0	0	0	0	0	0	0	0	0	0	0	0	0	0	0	0	0	0	0	30	0	0	0	0	0	0	0	0	0	0	0	0	0	0	0	0	0	0	0	0	0	0	0	29	0	0	0	0	0	0	0	0	0	0	0	0	0	0	0	0	0	0	0	0	0	0	0	0	0	0	0	0	0	0	0	0	CCGAATAAATAATATAAGATTTTGAATACTACCCCCTTCACTCTCTTTATTATTAATTAGAAGTCTAGTAGAAAATGGAGCAGGAACTGGATGAACAGTTTACCCTCCCCTATCAGCAAATGTTTCACATGCTGGGGCCTCTGTTGACTTAGCCATTTTTTCATTACACTTAGCTGGTATTTCTTCTATTTTAGGGGCAGTAAATTTTATTACTACAATCATTAATATACGTTCAAACGGAATCACTTTTGACCGTATACCTTTATTTGTATGATCTGTCCTAATTACAGCTATTCTTCTACTTTTATCACTTCCAGTATTAGCCGGGGCTATCACTATACTTTTAACTGATCGAAATATTAATACATCTTTTTTTGATCCAGCAGGAGGAGGAGACCCTATTCTTTACCAACATTTATTT	OTU_3397	Arthropoda	Insecta	Diptera	Ceratopogonidae	Culicoides	NA	100	Published
3398	OTU_3398	0	0	0	0	0	0	0	0	0	0	0	0	0	0	0	0	0	0	0	0	0	0	0	0	0	0	0	0	0	0	0	0	0	0	0	0	0	0	0	0	0	0	0	0	0	0	0	0	0	0	0	0	0	0	0	0	0	0	0	0	0	0	0	0	0	0	0	0	0	0	0	43	0	0	0	0	0	0	0	0	0	0	0	0	0	0	0	0	0	0	0	0	0	0	TCGAATAAATAATATAAGTTTTTGACTATTACCTCCTTCTTTAACCCTTTTATTAGTAAGAAGAATAGTTGAAAATGGAGCTGGAACAGGTTGAACAGTTTACCCTCCTCTTTCTGCCAGAATTGCTCATGGTGGAGCTTCTGTAGATTTAGCTATTTTTTCTCTTCATTTAGCTGGTATATCTTCAATTTTAGGAGCAGTAAATTTTATTACAACAGTAATTAATATACGATCAAATGGAATTACATATGATCGAATACCTTTATTTGTATGATCAGTTGTAATTACAGCTTTATTATTACTTTTATCATTACCAGTTTTAGCTGGAGCTATTACAATACTTTTAACTGATCGAAATTTAAATACTTCATTTTTTGACCCAGCAGGAGGAGGAGATCCAATTTTATATCAACATTTATTT	OTU_3398	Arthropoda	Insecta	Diptera	Syrphidae	Meligramma	triangulifera	99.52	Published
3399	OTU_3399	0	0	0	0	0	0	0	0	0	0	0	0	0	0	0	0	0	0	0	0	0	0	0	0	0	0	0	0	0	0	0	0	0	0	0	0	0	0	0	0	0	0	0	0	0	0	0	0	0	0	0	0	0	0	0	0	0	0	0	0	0	0	0	0	0	0	0	0	0	0	0	0	0	0	0	0	0	0	0	0	0	0	0	0	0	0	0	0	0	24	0	0	0	0	TCGAATAAATAATATAAGTTTTTGACTTTTACCCCCTTCATTAATTCTATTATTAACGAGATCATTAGTAGAATCAGGGGTTGGAACGGGATGAACATTATATCCCCCTTTGTCAGGAAACATGGCTCATTCAGGGTCAAGTATTGAATTCTCTATTTTCTCTCTCCATTTAGCAGGTATTTCATCAATTTTAGGATCAATTAATTTTATTTCTACTATTATTAATATGCGAGTAAGTCATATAAAATTAGACCAGACACCATTATTTGTTTGATCAGTATTAGTAACCGCATTTTTACTATTACTTTCATTACCCGTATTAGCTGGAGCCATTACAATATTATTAACTGACCGAAATATTAATACCTCTTTTTTTGACCCGTCGGGAGGTGGAGATCCTATTTTATATCAACATTTATTT	OTU_3399	Arthropoda	Insecta	Hemiptera	Membracidae	Acutalis	NA	100	Private
3400	OTU_3400	0	0	0	0	0	0	0	0	0	0	0	0	0	0	0	0	0	0	0	0	0	0	0	0	0	0	0	0	0	0	0	0	0	0	0	0	0	0	0	0	0	0	0	0	0	0	0	0	0	0	0	0	0	0	0	0	0	0	0	0	0	0	0	0	0	0	0	0	0	0	0	0	0	0	0	0	0	0	0	0	0	0	0	0	0	0	70	0	0	0	0	0	0	0	TCGAATAAACAATATAAGATTTTGACTATTACCTCCTTCATTAACCCTTCTTTTAATAAGAAGAGTAGTAGAAAGAGGAGCCGGGACCGGATGAACTGTGTATCCTCCATTATCATCAAATATTGCGCACGGCGGCGCTTCAGTAGATCTAGCTATTTTTAGTTTACATCTAGCAGGAATTTCATCAATCCTTGGGGCAGTAAATTTTATTACAACAGTAATTAATATAAAACCCCAAGGAATGACTTTCGACCGTATGCCTTTATTTGTATGGGCTGTAGTAATCACAGCAGTATTATTATTGCTTTCTTTACCAGTACTAGCAGGAGCAATTACAATATTATTAACAGACCGAAATATCAACACTTCATTCTTTGACCCGGCAGGAGGAGGAGACCCTATTCTATACCAACATTTATTC	OTU_3400	Arthropoda	Insecta	Coleoptera	Tenebrionidae	Mycetochara	fraterna	100	Private
3401	OTU_3401	0	0	0	0	0	0	0	0	0	0	0	0	0	0	0	0	0	0	0	0	0	0	0	0	0	0	0	0	0	0	0	0	0	0	0	0	0	0	0	0	0	0	0	0	0	0	0	0	0	0	0	0	0	0	0	0	0	0	0	0	0	0	0	0	0	0	0	0	0	0	0	25	0	0	0	0	0	0	0	0	0	0	0	0	0	0	0	0	0	0	0	0	0	0	TCGAATAAATAATATAAGTTTTTGATTACTTCCCCCATCCTTAACTTTATTACTTTCTAGTTCCATTGTAGAAAACGGAGCTGGAACAGGATGAACAGTTTATCCTCCTCTTTCTTCAAGAATTGCTCATAGAGGAGCTTCTGTTGATTTAGCTATTTTTTCTCTTCATTTAGCAGGGGTTTCTTCAATTCTAGGTTCTGTAAATTTTATTACAACTGTAATTAATATACGTTCAAACGGAATCACCCTTGATCGTATACCTTTATTTGTTTGATCAATTGTTATTACAACAGTACTTTTATTATTATCTTTACCTGTATTAGCAGGAGCAATTACTATATTACTAACTGATCGAAATTTAAATACTTCATTTTTTGACCCCGCAGGAGGGGGTGACCCAATTCTATACCAACATTTATTT	OTU_3401	Arthropoda	Insecta	Diptera	Chironomidae	Polypedilum	NA	98.8	Published
3402	OTU_3402	0	0	0	0	0	0	0	0	0	0	0	0	0	0	0	0	0	0	0	0	0	0	0	0	0	0	0	0	0	0	0	0	0	0	0	0	0	0	0	0	0	0	0	0	0	0	0	0	0	0	0	0	0	0	0	0	0	0	0	0	0	0	0	0	0	0	0	0	0	0	0	0	0	0	0	0	0	0	0	0	0	0	0	0	0	0	0	40	0	96	0	0	0	0	CGATTAAATAATATAAGATTTTGATTACTCCCACCTTCAATTTCACTATTAATCCTGAGATCAACAATTGAAATAGGAGTGGGGACAGGATGAACAGTATATCCACCACTCTCCTCAAACTTGGCTCACTCAGGAATAAGAGTTGATGTTTCAATTTTTTCTTTACATATAGCAGGTATCTCATCAATTTTAGGAGCAATTAATTTTATTTCTACTATTATTAATATACGATCAATAGAAATAAAAATAGATCAATTACCATTATTCGTATGATCAGTTTTAATTACAGCAATTTTATTGCTTATTTCACTACCAGTTTTAGCCGGAGCAATTACTATACTTTTATTAGACCGAAATTTAAATACATCATTTTTTGACCCTGCAGGAGGAGGTGACCCTATTTTATATCAGCACTTATTT	OTU_3402	Arthropoda	Insecta	Hemiptera	Cicadellidae	Gyponana	mali	98.97	Published
3403	OTU_3403	0	0	0	0	0	0	0	0	0	0	0	0	0	0	0	0	0	0	0	0	0	0	0	0	0	0	0	0	0	0	0	0	0	0	0	0	0	0	0	0	0	0	0	0	0	0	0	0	0	0	16	0	0	0	0	0	0	0	0	0	0	0	0	0	0	0	0	0	0	0	0	0	44	0	58	0	0	44	0	0	0	0	0	0	0	17	0	0	0	0	0	0	0	0	CCGAATAAATAATATAAGCTTTTGAATACTACCCCCTTCTTTAACTTTACTTATCGCCAGAAGTATAGTAGAAAATGGAGCTGGTACAGGTTGAACAGTTTATCCTCCCTTATCTTCTAGAATTGCCCATAGAGGAGCTTCTGTAGATTTAGCAATTTTTTCTTTACATATAGCAGGTATTTCTTCAATTTTAGGTGCAGTAAATTTTATTACTACTATTATTAATATACGATCATTAGGAATTACTTTTGACCGAATACCTTTATTTGTATGATCTGTTGGTATTACAGCTATTTTATTACTTTTATCCCTACCTGTATTAGCAGGAGCTATTACTATACTTTTAACAGACCGAAATTTTAATACATCATTTTTTGACCCCGCAGGAGGTGGAGACCCAATTTTATACCAACACTTATTT	OTU_3403	Arthropoda	Insecta	Diptera	Phoridae	Megaselia	NA	100	Published
3404	OTU_3404	0	0	0	0	0	0	0	0	0	0	0	0	0	0	0	0	0	0	0	0	0	0	0	0	0	0	0	0	0	0	0	0	0	0	0	0	0	0	0	0	0	0	0	0	0	0	0	0	0	0	0	0	0	0	0	0	0	0	0	0	0	0	0	0	0	0	0	0	0	0	0	0	0	0	0	0	0	0	0	0	0	0	0	0	26	0	0	0	0	0	0	0	0	0	TCGTATAAACAACATAAGATTCTGGTTGCTGCCCCCTTCCCTGAATCTTTTAGTTATAAGGAGAATTGTTGAAAAAGGAGTTGGAACAGGATGAACAGTATATCCTCCCCTCTCTTCTAATGTTGCTCACAGAGGATCTTCAGTTGATTTGGCAATTTTTAGACTTCATTTAGCCGGAATCTCATCAATTTTAGGAGCAGTAAATTTTATTTCAACAGTAATTAATATACGCCCTAAAGGAATATTTATAGATCGAACCCCCTTATTTGTATGAGCTGTTTTAATTACAGCTATTTTACTTCTCTTATCCCTACCTGTTTTAGCTGGAGCTATTACAATATTACTTACAGACCGTAATTTAAATACAACATTTTTTGACCCCGCTGGAGGAGGAGACCCAATTTTATACCAACACTTATTT	OTU_3404	Arthropoda	Insecta	Coleoptera	Chrysomelidae	Brachypnoea	puncticollis	100	Published
3405	OTU_3405	0	0	0	0	0	0	0	0	0	0	0	0	0	0	0	0	0	0	0	0	0	0	0	0	0	0	0	0	0	0	0	0	0	0	0	0	0	0	0	0	0	0	0	0	0	0	0	0	0	0	36	0	0	0	0	0	0	0	0	0	0	0	0	0	0	0	0	0	0	0	0	0	0	0	0	0	0	0	0	0	0	0	0	0	0	0	0	0	0	0	16	0	0	0	TCGAATAAATAATATAAGATTTTGACTACTTCCTCCCTCATTAATTTTTTTAATTTCAAGAAATATATTAAATCAAGGTGTAGGAACTGGATGAACAGTTTATCCACCATTATCCTTAAATTTAAATCATGAAGGAAATTCTGTAGATATAGCTATTTTTTCTCTTCATATAGCAGGTATATCATCAATTATAGGGGCTATTAATTTTATTACTACTATTTTAAATATAAAAATATTAGGATCATCTTTAGAACAAATAACATTATTTTCTTGATCTATTTTAATTACTGCTATTTTACTTCTTTTAGCAGTACCCGTTCTAGCTGGTGCTATTACAATATTATTAACAGATCGAAACTTAAATACTTCATTTTTTGATCCTTCTGGTGGAGGAGATCCAATTTTATATCAACATTTATTT	OTU_3405	Arthropoda	Insecta	Hymenoptera	Ichneumonidae	Glypta	teres	100	Private
3406	OTU_3406	0	0	0	0	30	0	0	0	0	0	0	0	0	0	0	0	0	0	0	0	0	0	0	0	0	0	0	0	0	0	0	0	0	0	0	0	0	0	0	0	0	0	0	0	0	0	0	0	0	0	0	0	0	0	0	0	0	0	0	0	0	0	0	0	0	0	0	0	0	0	0	0	0	0	0	0	0	0	0	0	0	0	0	0	0	0	0	0	0	0	0	0	0	0	TCGAATAAATAATATAAGATTTTGACTTCTTCCTCCTTCATTAATCCTTCTTTTATCTAGTTCTATTGTAGAAAATGGTGCAGGAACAGGTTGAACTGTCTACCCGCCTCTTTCTTCAAACATTGCCCATGCAGGTGCTTCTGTTGATTTGGCTATCTTTTCCCTTCATTTAGCGGGTATTTCTTCTATTCTTGGTGCTGTAAATTTTATCACAACAGTAATTAATATACGCTCTAGAGGAATTACTTTTGATCGAATACCTTTATTTGTCTGGTCTGTTTTAATTACAGCTATTCTACTCCTTCTTTCTTTACCTGTTTTAGCAGGAGCTATCACAATACTTTTAACAGATCGAAACTTAAACACTTCATTTTTTGACCCAAGAGGAGGAGGTGACCCTATTTTATACCAACACTTATTT	OTU_3406	Arthropoda	Insecta	Diptera	Chironomidae	NA	NA	100	Private
3407	OTU_3407	0	0	0	0	0	0	0	0	0	0	0	0	0	0	0	0	0	0	0	0	0	0	0	0	0	0	0	0	0	0	0	0	0	0	0	0	0	0	0	0	0	0	0	0	0	0	0	0	0	0	0	0	0	0	0	0	0	0	0	0	0	0	0	0	0	0	0	0	0	0	0	0	0	0	0	0	0	0	0	0	0	0	0	0	0	0	0	46	0	0	0	0	0	0	ACGATTAAACAATATAAGATTCTGATTACTCCCTCCTTCTCTTTCTCTTTTACTAATAAGAAGATTAGTTGAAAGAGGTGCAGGAACTGGATGAACAGTTTATCCTCCTTTATCATCTAATATTGCCCATGGGGGATCTTCTGTTGATTTAGCTATTTTTAGTTTACATTTAGCAGGTATTTCATCAATTTTAGGAGCTATTAATTTTATTACTACAGTTTTAAATATACGACCTGTAGAAATAACTTTTGACCGAATACCTTTATTTGTATGAGCTGTAGCTATTACAGCTTTACTTTTACTTCTTTCTTTACCTGTCTTAGCAGGTGCAATTACTATATTATTAACTGACCGAAATCTAAATACTTCTTTTTTTGATCCTACAGGAGGAGGAGACCCTATTCTTTATCAACATTTATTT	OTU_3407	Arthropoda	Insecta	Coleoptera	Tetratomidae	NA	NA	100	Published
3408	OTU_3408	0	0	33	0	0	0	0	0	0	0	0	0	0	0	0	0	0	0	0	0	0	0	0	0	0	0	0	0	0	0	0	0	0	0	0	0	0	0	0	0	0	0	0	0	0	0	0	0	0	0	0	0	0	0	0	0	0	0	0	0	0	0	0	0	0	0	166	0	0	0	0	0	0	0	0	0	0	0	0	0	0	0	0	0	0	0	0	0	0	0	0	0	0	0	TCGAATAAACAACATAAGTTTTTGACTTCTTCCTCCTTCTTTAACTCTTCTTCTTTCTAGCTCTATTGTTGAAAACGGAGCTGGGACTGGTTGAACAGTATATCCTCCTTTATCTTCAGGCATTGCTCATGCAGGGGGATCTGTAGATTTAGCAATTTTTTCTCTTCACTTAGCAGGTATTTCGTCAATTTTAGGAGCAGTAAATTTTATTACAACTGTAATTAATATGCGGTCTAACGGCATTACATTGGACCGCATACCTTTATTTGTTTGGTCTGTAGTAATTACAGCAGTATTATTACTTTTATCTTTACCAGTTTTAGCAGGAGCTATTACTATATTATTAACTGATCGAAACTTAAATACCTCTTTTTTTGACCCCGCAGGAGGGGGAGACCCTATTCTTTACCAACACTTGTTT	OTU_3408	Arthropoda	Insecta	Diptera	Chironomidae	Heterotrissocladius	NA	100	Published
3409	OTU_3409	0	0	0	0	0	0	0	0	0	0	0	0	0	0	0	0	0	0	0	0	0	0	0	0	0	0	0	0	0	0	0	0	0	0	0	0	0	0	0	0	0	0	0	0	0	0	0	0	0	0	0	0	0	0	0	0	0	0	0	0	0	0	0	0	0	0	0	0	0	0	0	0	0	0	0	0	0	0	0	0	21	0	0	0	0	0	0	0	0	35	0	0	0	0	TCGACTTAACAATATAAGCTTTTGATTATTGCCTCCTTCATTAACTCTTCTTATAAGAAGATCATTAATTGAAATAGGAGTTGGAACAGGGTGGACTGTGTATCCTCCACTATCAAGAAATATTGCTCATGCAGGGCCAAGAGTTGATATATCTATTTTTTCACTTCATTTAGCAGGGATTTCTTCAATCCTTGGTGCAGTTAATTTTATTACAACAGTTATGAATATACGACCTATAGGAATGTCAATAGACCGAACCCCTTTATTTGTTTGATCAGTATTAATCACTGCAATCCTTTTACTTTTATCTCTGCCAGTATTAGCAGGAGCAATTACTATACTTCTAACTGACCGAAATATTAACACAACATTTTTTGACCCAGCTGGAGGGGGGGACCCTATTCTGTATCAACATTTATTT	OTU_3409	Arthropoda	Insecta	Hemiptera	Cicadellidae	Japananus	hyalinus	100	Published
3410	OTU_3410	0	0	0	0	0	0	0	0	0	0	0	0	0	0	0	0	0	0	0	0	0	0	0	0	0	0	0	0	0	0	0	0	0	0	0	0	0	0	0	0	0	0	0	0	0	0	0	0	0	0	0	0	0	0	0	0	0	0	0	0	0	0	0	0	0	0	0	0	0	0	20	15	0	0	0	0	0	0	0	0	0	0	0	0	0	0	0	0	0	0	0	0	0	0	ACGAATAAACAACATAAGTTTCTGATTACTTCCTCCTTCTCTTTCCCTTTTATTAATAAGAAGAATAGTAGAAAGAGGAGTGGGGACAGGATGAACAGTTTATCCACCTTTATCTTCAAATATTGCTCATGGGGGTTCATCTGTTGATTTAGCAATTTTCAGACTCCATTTAGCCGGAATTTCTTCAATTCTTGGGGCAGTAAATTTTATTACTACTGTTATTAATATACGATCCCCAGGAATAACATTTGACCGAATACCTTTATTTGTATGATCAGTAGCTATCACAGCCCTTCTCCTATTACTATCTCTTCCTGTACTTGCAGGAGCTATTACAATACTTCTTACTGATCGAAATTTAAATACCTCATTCTTTGACCCAGCAGGGGGTGGAGATCCTATTTTATATCAACATTTATTT	OTU_3410	Arthropoda	Insecta	Coleoptera	Ptilodactylidae	Ptilodactyla	NA	96.64	Published
3411	OTU_3411	0	0	0	0	0	0	0	0	0	0	0	0	0	0	0	0	0	0	0	0	0	0	0	0	0	0	0	0	0	0	0	0	0	0	0	0	0	0	0	0	0	0	0	0	0	0	0	0	0	0	0	0	0	0	0	0	0	38	0	0	0	0	0	0	0	0	0	0	0	0	0	0	0	0	0	0	0	29	0	0	0	0	0	0	0	0	0	0	0	0	0	0	0	0	ACGTCTTAATAATATAAGATTCTGACTACTTCCTCCATCACTAACCCTATTATTAAAAAGTAGAGTAGTTGACAGAGGTGCAGGGACTGGATGAACAGTGTATCCCCCACTATCCAGTAACGTAGCACACAGAGGAGCATCAGTAGATTTAGCAATCTTTTCATTACATCTTGCTGGTGCAAGATCAATTTTAGGAGCTATTAATTTTATTTCAACAATTATTAATATGCGATGCACCGGAATAACACCCGAACGAATTCCATTATTTGTATGATCAGTAGGAATTACAGCTTTATTATTATTATTATCATTACCAGTTCTTGCTGGTGCAATTACTATATTGTTAACTGACCGTAACTTAAATACATCTTTTTTCGACCCATCAGGAGGGGGAGATCCAATCTTATATCAACATCTATTC	OTU_3411	Arthropoda	Insecta	Hemiptera	Saldidae	Saldula	opacula	100	Published
3412	OTU_3412	0	0	0	0	0	0	0	0	0	0	0	0	0	0	0	0	0	0	0	0	0	0	0	0	0	0	0	0	0	0	0	0	0	0	0	0	0	0	0	0	0	0	0	0	0	0	0	0	0	0	0	0	0	22	0	0	0	0	0	0	0	0	0	0	0	0	0	0	0	0	0	0	0	0	0	0	0	0	0	0	0	0	0	0	0	0	0	0	0	0	0	0	0	0	TCGAATAAATAATATAAGATTTTGATTATTGCCTCCCGCAATTACCTTATTGCTAATTAGCAGTATGGTTGAAAACGGTTCTGGGACAGGGTGAACAGTTTATCCTCCTTTATCATCAGTGATTGCTCATGGAGGAGCCTCAGTTGATCTAGCTATTTTTTCACTACATTTAGCAGGTGTTTCTTCTATCTTAGGAGCAGTAAATTTTATTACTACTATTATTAATATACGATCTACAGGGATTTCATTTGATCGAATACCTTTATTTGTATGATCTGTATTAATTACTGCTATTTTATTACTATTATCATTACCTGTTTTAGCAGGAGCTATTACAATACTTTTAACTGATCGGAATTTTAACACGTCATTTTTTGACCCTGCGGGAGGAGGGGATCCTATTCTTTATCAACATTTATTT	OTU_3412	Arthropoda	Insecta	Diptera	Agromyzidae	NA	NA	99.76	Published
3413	OTU_3413	0	0	0	0	0	0	0	0	0	0	0	0	0	0	0	0	0	0	0	0	0	0	0	0	0	0	0	0	0	0	0	0	0	0	0	0	0	0	0	0	0	0	0	0	0	0	0	0	0	0	0	0	0	0	0	0	0	0	0	0	0	0	0	0	0	0	0	0	0	0	63	0	0	0	0	0	0	0	0	0	0	0	0	0	20	0	0	0	0	0	0	0	0	0	TCGTATAAATAATATAAGATTTTGAATACTCCCCCCCTCATTAACTTTATTACTTGCCAGTAGTATAGTAGAAAACGGAGCAGGAACTGGATGAACAATTTACCCCCCCTTATCGTCAGGAATTGCTCACGGAGGAGCCTCAGTCGACTTAGCCATTTTTTCTTTACACTTAGCTGGAATTTCTTCTATTTTAGGCGCTGTTAATTTTATTACAACTGTAATCAATATACGATCTACAGGCATTTCATTAGACCGTATACCTTTGTTTGTATGATCAGTACTAATCACTGCAATTCTTCTATTATTATCGTTACCTGTCTTAGCAGGAGCTATTACCATATTATTAACTGACCGTAATCTAAACACATCTTTTTTTGACCCAGCCGGAGGGGGAGACCCTATTTTATATCAACACTTATTT	OTU_3413	Arthropoda	Insecta	Diptera	Hybotidae	NA	NA	100	Published
3414	OTU_3414	0	0	0	0	0	0	0	0	0	0	0	0	0	0	0	0	0	0	0	0	0	0	0	0	0	0	0	0	0	0	0	0	0	0	0	0	0	0	0	0	0	0	0	0	0	0	0	0	0	0	0	0	0	0	0	0	0	0	0	0	0	0	0	0	0	0	0	0	0	0	0	0	70	0	0	0	0	0	0	0	0	0	0	0	0	0	0	0	0	0	0	0	0	0	CCGAATAAATAATATAAGTTTTTGACTTTTACCACCCTCCCTAACTCTTTTAATTTCAAGAAGAATTGTAGAAAATGGAGCAGGAACAGGATGAACAGTTTACCCCCCACTTTCATCTAATATTGCCCATGGAGGAAGATCAGTAGATTTAGCTATTTTTTCCCTTCATTTAGCTGGAATCTCATCTATTTTAGGAGCTATTAATTTTATTACAACAATTATTAATATACGTTTAAATAATTTATCTTTTGATCAAATACCTTTATTTGTTTGAGCTGTAGGAATTACTGCATTCTTATTATTATTATCTTTACCTGTATTAGCTGGAGCTATTACTATACTTTTAACTGATCGAAACTTAAATACATCTTTTTTTGACCCTGCTGGAGGAGGAGATCCAATTTTATATCAACATTTATTT	OTU_3414	Arthropoda	Insecta	Lepidoptera	Noctuidae	Orthodes	detracta	100	Published
3415	OTU_3415	0	0	0	0	0	0	0	0	0	0	23	0	0	0	0	0	0	0	0	0	0	0	0	0	0	0	0	0	0	0	0	0	0	0	0	0	0	0	0	0	0	0	0	0	0	0	0	0	0	0	0	0	0	0	0	0	0	0	0	0	0	0	0	0	0	0	0	0	0	0	0	0	0	0	0	0	0	0	0	0	21	0	0	0	0	0	0	0	0	0	0	0	0	0	ACGGCTTAATAATATAAGATTTTGACTGTTACCGCCCTCTTTAACTTTATTATTAACTAGAAGATTAGTAGAAAGTGGAACAGGAACAGGGTGAACTGTTTATCCTCCACTATCTTCTACAATTTCACATTCGGGAGCATCAGTTGATTTATCAATTTTTTCTCTTCATCTAGCAGGTATTTCATCTATCTTAGGAGCAGTAAACTTTATCTCTACAATTATTAATATACGGGCCCCAGGTATAAGATTAGATAAAATACCTTTATTTGTATGGTCTGTTTTAATTACAGCCATTTTATTATTATTATCCCTACCTGTATTAGCTGGTGCAATTACAATATTATTAACAGACCGAAACTTAAATACATCTTTCTTTGACCCAGCAGGAGGGGGAGACCCAATTTTATATCAACATTTATTT	OTU_3415	Arthropoda	Insecta	Diptera	Sciaridae	NA	NA	99.76	Published
3416	OTU_3416	30	0	0	0	0	0	0	0	0	0	0	0	20	0	0	0	0	0	0	26	0	0	0	0	0	0	0	0	0	0	0	0	0	0	0	32	0	0	0	0	15	0	0	0	0	0	0	0	0	0	0	0	0	0	0	0	0	0	0	0	17	0	0	0	0	0	0	0	0	0	0	0	0	0	0	0	0	0	0	0	0	0	0	0	0	0	0	0	0	0	22	0	0	0	CGGATAAATAACATAAGATTCTGGCTTCTTCCCCCCTCTCTAACCCTTTTATTAACAGGAGGGTTAGTAGAAAGAGGAGCCGGAACTGGATGAACGGTTTACCCCCCTTTAGCTGCGGGTATTGCTCACGCAGGGGCCTCAGTTGACCTCTCAATTTTTAGACTACATTTAGCAGGTGCTTCTTCAATTCTAGGAGCTGTAAATTTTATTACAACTATTATTAATATACGAACACCTGGCATATCCTGGGATCAAACACCTTTATTTGTTTGATCAGTTTTTTTAACAGCCATTTTACTTCTTCTTTCTTTACCTGTTTTAGCTGGTGCTATTACCATATTATTGACAGATCGAAATCTTAATACGTCTTTTTTTGACCCTGCAGGAGGTGGGGACCCAATTTTATACCAACACTTATTT	OTU_3416	Arthropoda	Collembola	Entomobryomorpha	Entomobryidae	Entomobrya	nivalis	100	Early-Release
3417	OTU_3417	0	0	0	0	0	0	0	0	0	0	0	0	0	0	0	0	0	0	0	0	0	0	0	0	0	0	0	0	0	0	0	0	0	0	0	0	0	0	0	0	0	0	0	0	0	0	0	0	0	0	0	0	0	0	0	0	0	0	0	0	0	0	0	0	0	0	0	0	0	0	0	0	0	0	0	0	0	0	0	0	0	0	0	0	0	0	0	0	0	34	0	0	0	0	TCGAATAAATAATATAAGATTTTGACTATTACCTCCTTCAATTTCATTATTAATTATTAGAAGAATAATAAATCAAGGAGTTGGAACAGGATGAACAGTATACCCACCTCTTTCATTAAATTTAAATCATGAAGGATTAGCTGTAGATTTAGCAATTTTCTCACTTCATATAGCAGGTATATCATCTATTATAGGAGCAATTAATTTTATTTCAACAATTTTTAATATACGCCCAAATTCTATTACCCTTGAAAAAATAACTTTATTTTGTTGATCAATTAAAATTACTGCAATTTTATTATTATTAGCTGTACCTGTATTAGCAGGAGCTATTACTATATTATTAACTGATCGTAATTTAAATACTTCATTTTTTGATCCTTCAGGTGGTGGAGACCCAATTCTTTACCAACATTTATTT	OTU_3417	Arthropoda	Insecta	Hymenoptera	Ichneumonidae	Apechthis	ontario	100	Published
3418	OTU_3418	0	0	0	0	0	0	0	0	0	0	0	0	0	0	0	0	0	0	0	0	0	0	0	0	0	0	0	0	0	0	0	0	0	0	0	0	0	0	0	0	0	0	0	0	0	0	0	0	0	0	0	0	0	0	0	0	0	0	0	0	0	0	0	0	0	0	0	0	41	32	0	0	0	0	0	0	0	0	0	0	0	0	0	0	0	0	0	0	0	0	0	0	0	0	ACAAATAAATAATATAAGATTCTGATTACTACCTCCCTCCCTGACCCTACTTCTATCTAGAAGATTTGTAAACTCAGGAGCAGGAACAGGATGAACAGTATACCCCCCACTATCAAGAAATTTAACTCATAGAGGAGCCTCCGTAGATCTAGCAATCTTCTCCCTACACTTAGCCGGTGTGTCCTCAATTTTAGGGGCCATTAATTTTATCTCCACAATTATTAATATGCGAGTATTAGGAATAACCCCCGAACGTACCCCCCTGTTTGTGTGGTCCGTCGGAATCACAGCCCTCCTCCTATTGCTATCCCTACCAGTTCTAGTCGGTGCTATTACTATGCTTTTAACTGATCCAAACTTTAACACATCATTTTTTGATCCCGTCGGAGGGGGGGATCCTATTTTATATCAACACTTATTC	OTU_3418	Arthropoda	Insecta	Hemiptera	Corixidae	NA	NA	92.26	Private
3419	OTU_3419	0	0	0	0	0	0	0	0	0	0	0	0	0	0	0	0	0	0	0	0	0	0	0	0	0	0	0	0	0	0	0	0	0	0	0	0	0	0	0	0	0	0	0	0	0	0	0	0	0	0	0	0	0	0	0	0	0	0	0	0	0	0	0	0	0	0	0	0	0	0	0	0	0	0	0	0	0	0	0	13	0	0	0	0	0	0	0	0	0	0	0	0	0	0	ACGAATAAATAATTTAAGATTTTGATTTTTACCTCCTTCATTAACTTTATTATTAATTAGAAGAATAGTAGAAACAGGAACAGGAACAGGATGAACTGTTTATCCTCCTCTTTCTTCTATTATTGCACATACAGGATCATCAGTAGATTTCTCAATTTTTTCATTACATATTGCAGGAATTTCATCAATTTTAGGAGCAATTAATTTTATTTCAACAATCTTTAATATAAAAATCAAATTTTTAAAATTTGATCAAATCTCTTTATTTACTTGATCTGTATTAATTACAGCTATTTTATTATTATTATCATTACCTGTATTAGCAGGAGCTATTACAATACTATTAACAGATCGAAATTTAAATACATCATTTTTCGATCCAATAGGTGGAGGAGATCCAGTATTATATCAACATTTATTT	OTU_3419	Arthropoda	Insecta	Diptera	Cecidomyiidae	Asteromyia	carbonifera	100	Published
3420	OTU_3420	0	0	0	0	0	0	0	0	0	0	0	0	0	0	0	0	0	83	0	0	0	0	0	0	0	0	0	0	0	0	0	0	0	0	0	0	0	0	0	0	0	0	0	0	0	0	0	0	0	0	0	0	0	0	0	0	0	0	0	0	0	0	0	0	0	0	0	0	0	0	0	0	0	0	0	0	0	0	0	0	0	0	0	0	0	0	0	0	0	0	0	0	0	0	CCGAATAAATAATATAAGATTTTGGTTATTGCCCCCCTCATTGACTCTTCTTCTTTCTAGATCAATTGTAGAAAATGGGGCAGGAACAGGATGAACAGTTTATCCCCCTCTTTCATCTAGAATTGCCCACGCTGGTGCTTCGGTAGATTTAGCCATCTTTTCTTTACATTTAGCTGGTATTTCCTCAATTTTAGGAGCAGTTAATTTTATTACCACTGTAATTAATATACGCTCAGAAGGAATTTCTTTTGATCGAATACCTCTATTTGTATGGTCTGTTGTAATTACAGCTGTTCTATTACTTTTATCTTTACCTGTATTAGCCGGAGCAATTACCATACTCCTAACAGATCGTAATTTAAATACATCTTTTTTTGATCCAGCCGGAGGAGGAGACCCGATTCTTTATCAACACTTATTC	OTU_3420	Arthropoda	Insecta	Diptera	Chironomidae	NA	NA	99.28	Published
3421	OTU_3421	0	0	0	0	0	0	0	0	0	0	0	0	0	0	0	0	0	0	0	0	0	0	0	0	0	0	0	0	0	0	0	0	32	0	0	0	0	0	0	0	0	0	0	0	0	0	0	0	0	0	0	0	0	0	0	0	0	0	0	0	0	0	0	0	0	0	0	0	0	0	0	0	0	0	0	0	0	0	0	0	0	0	0	0	0	0	0	0	0	0	0	0	0	0	ACGAATAAATAATATAAGTTTTTGATTACTGCCTCCTTCATTAACTTTATTAATGGCCAGAAGTATAGTAGAAAACGGAGCTGGAACTGGATGAACAGTCTATCCACCTCTATCTTCAATTATTGCTCATGGAGGTGCATCAGTTGACTTAGCTATTTTTTCATTACATTTAGCTGGTGTATCATCAATTTTAGGAGCAGTAAATTTTATTACTACAGTAATTAATATACGATCAACAGGAATTACATTTGATCGAATACCTTTATTTGTATGATCAGTTGTAATTACAGCATTATTATTATTATTATCATTACCAGTATTAGCCGGAGCTATTACTATATTATTAACAGACCGCAATTTAAATACTTCATTTTTTGACCCAGCAGGAGGAGGAGACCCAATTCTATACCAACATTTATTT	OTU_3421	Arthropoda	Insecta	Diptera	Chloropidae	Elachiptera	decipiens	100	Published
3422	OTU_3422	0	0	0	0	0	0	0	0	0	0	0	0	0	0	0	0	0	0	0	0	0	0	0	0	0	0	0	0	0	0	0	0	0	0	0	0	0	0	0	0	0	0	0	0	0	0	0	0	0	0	0	0	0	0	0	0	0	0	0	0	0	0	60	0	0	0	0	0	0	0	0	0	0	0	0	0	0	0	0	0	0	0	0	0	0	0	0	0	0	0	0	0	0	0	ACGAATAAACAATATAAGGTTTTGATTATTACCCCCTTCATTATTTCTATTAATTCTAAGTAGATTAATTTCATCGGGAGCTGGAACAGGTTGAACTGTTTACCCCCCCCTTATCTGGGAATATTTCTCATAGAAGAATTGCTGTAGATTTAGCAATTTTTTCTTTACATATTGCAGGGATTTCTTCAATTATAGGGGCAATAAACTTTATTGCAACTGTTTTAAATATATATCACTTAAAAACTAGAATAGACCGAATTAATTAATTTATTTGATCAGTTTTATTAACTGCAATCTTACTTTTATTATCTTTACCAGTATTAGCAGGAGCTATTACTATATTATTATCAGATCGAAATCTTAATACATCATTTTTTGACCCAGCGGGAGGAGGAGACCCAATTCTTTACCAACATTTATTT	OTU_3422	Arthropoda	Insecta	Hymenoptera	Dryinidae	Gonatopus	NA	95.67	Published
3423	OTU_3423	0	0	0	0	0	0	0	0	0	0	0	0	0	0	0	0	0	0	0	0	0	0	0	0	0	0	0	0	0	0	0	0	0	0	0	0	0	0	0	0	0	41	0	0	0	0	0	0	0	0	0	0	0	0	0	0	0	0	0	0	0	0	0	0	0	0	0	0	0	0	0	0	0	0	0	0	0	0	0	0	0	0	0	0	0	0	0	0	0	0	0	0	0	0	ACGAATGAATAATCTTAGATTTTGATTATTACCCCCATCGTTATTTTTTTTAATAAGAAGAATATTTATTGGAGAAGGAACAGGTACAGGTTGAACTGTATATCCTCCTTTATCTAGATTTATTTATCAAGCTAGACCTAGTGTAGATTTATCTATTTTTTCTTTACATTTAGCAGGAATTTCATCTATTATAGGTGCAATGAATTTTATTGTAACTACAATTTCTTTTTGTCGTCATTCGTTTGATAAATTATTTTTATTTTCATGATCAGTAATAATTACTGCAATTTTATTATTATTATCTTTACCAGTTTTAGCTGGAGCTATTACTATATTATTATCTGATCGAAATTTTAATACAACTTTTTTTGATCCTACAGGAGGTGGAGATCCAGTTTTATATCAACATTTATTT	OTU_3423	Arthropoda	Insecta	Hymenoptera	Pompilidae	NA	NA	99.27	Published
3424	OTU_3424	0	0	0	0	0	0	0	0	0	0	0	0	0	0	0	0	0	0	0	0	0	0	0	0	0	0	0	0	0	0	0	0	0	0	0	0	0	0	0	0	0	0	0	0	0	0	0	0	0	0	0	0	0	0	46	0	0	0	0	0	0	0	0	0	0	0	0	0	0	0	0	0	0	0	0	0	0	0	0	0	0	0	0	0	0	0	0	0	0	0	0	0	0	0	TCGAATAAACAATATAAGATTTTGACTTCTTCCCCCCTCATTAACCCTTTTAATTTCAGGAAGAATTGTAGAAAATGGTACTGGAACTGGTTGAACAGTTTACCCCCCTTTATCATCTAATATTGCTCATAGAGGTAGATCTGTTGATTTATCAATTTTCTCTTTACATTTAGCTGGAATTTCTTCTATTTTAGGAGCAATTAATTTTATTACAACTATTATTAATATACGATTAAATAACATATTATTTGATCAATTACCTTTATTTGTTTGATCTGTAGGAATTACAGCTGTTCTTCTTTTACTTTCTCTCCCTGTTTTAGCAGGAGCTATTACTATATTATTAACAGATCGAAATTTAAATACTTCATTTTTTGACCCTGCTGGAGGGGGAGATCCTATCCTTTATCAACACTTATTT	OTU_3424	Arthropoda	Insecta	Lepidoptera	Coleophoridae	Coleophora	granifera	100	Published
3425	OTU_3425	0	0	0	0	0	0	0	0	0	0	45	0	0	0	0	0	0	0	0	0	0	0	0	0	0	0	0	0	0	0	0	0	0	0	0	0	0	0	0	0	0	0	0	0	0	0	0	0	0	0	0	0	0	0	0	0	0	0	0	0	16	0	0	0	0	0	0	0	0	0	0	0	0	0	0	0	39	0	0	0	0	0	0	0	0	0	0	0	0	0	0	0	0	0	TCGAATAAATAATATAAGTTTCTGATTACTCCCTCCTTCTCTTTCTCTTTTACTTTCTAGTTCAATTGTAGAAAATGGAGCAGGAACTGGCTGAACTGTTTACCCTCCCCTATCTGCTAATATCGCTCACAGAGGGGCATCTGTAGATTTAGCTATTTTTTCACTACATTTAGCCGGAATCTCTTCAATTTTAGGGTCTGTTAATTTTATTACTACTGCTATCAATATGCGAGCTAATGGAATTACTTTAGACCGAATACCTTTATTTGTTTGATCTGTAGTTATTACCACTATTCTCTTATTATTATCTTTACCTGTCTTAGCAGGAGCTATTACTATACTTTTAACAGATCGAAATCTAAATACTTCTTTTTTTGATCCTGCTGGAGGGGGGGACCCTATTCTTTATCAACACTTATTT	OTU_3425	Arthropoda	Insecta	Diptera	Chironomidae	NA	NA	100	Private
3426	OTU_3426	0	0	0	0	0	0	0	0	0	0	0	0	0	0	0	0	0	0	0	0	0	0	0	0	0	0	0	0	0	0	0	0	0	0	0	0	0	0	0	0	0	0	0	0	0	0	0	0	0	0	0	0	0	0	0	0	0	0	0	0	0	0	0	0	0	0	0	0	0	0	0	0	0	0	0	32	0	0	0	0	0	0	0	0	65	0	0	0	0	0	0	0	0	0	TCGAATAAATAATATAAGATTTTGATTATTACCCCCTTCATTAACTCTTCTTTTAATAAGAAGAATAGTAGAAAGAGGAGCTGGTACAGGATGAACTGTTTACCCTCCCTTATCTTCGAATATTGCACATGGAGGATCATCTGTAGATTTAGCTATTTTTAGTCTCCATTTAGCAGGTGTTTCATCAATTTTAGGAGCTGTAAATTTTATTACTACAGTAATTAATATACGACCTGAAGGAATAACTTTAGATCGAATACCTTTATTTGTCTGAGCTGTTGCTATTACTGCTCTTTTATTATTACTTTCTCTTCCAGTTTTAGCAGGAGCTATTACTATACTTCTTACCGACCGAAATCTAAATACATCATTTTTTGATCCTGCCGGAGGAGGTGACCCAATTTTATATCAACATTTATTT	OTU_3426	Arthropoda	Insecta	Coleoptera	Cleridae	Enoclerus	NA	97.36	Published
3427	OTU_3427	0	0	0	0	0	0	0	0	0	0	0	0	0	0	0	0	0	0	0	0	0	0	0	0	0	0	0	0	0	0	0	0	0	0	0	0	0	0	0	0	0	0	0	0	0	0	0	0	0	0	0	0	0	0	0	0	0	0	0	0	0	0	0	0	0	0	0	0	0	0	0	0	0	48	24	0	0	0	0	0	0	0	0	0	0	14	0	0	0	17	0	0	0	0	CCGAATAAATAATATAAGTTTTTGAATGTTACCCCCTTCATTAAGATTACTTATTGCAAGCAGTTTAGTTGAAACTGGAGCAGGAACTGGGTGAACAGTTTATCCCCCCTTATCCTCAAGTATTGCTCACGCCGGAGCTTCTGTTGATTTGGCTATTTTTTCTCTTCATTTAGCTGGTATCTCTTCTATTTTAGGAGCAGTAAATTTTATTACTACTGTAATTAATATGCGATCAACAGGAATTACTTTTGATCGAATACCTTTATTTGTTTGATCTGTTGTTATTACAGCTGTTTTACTTCTTTTGTCTTTACCTGTTTTAGCTGGAGCTATTACCATACTTTTAACAGATCGAAATTTAAATACATCATTCTTTGATCCTGCTGGTGGAGGAGACCCCATTCTCTATCAACATTTATTT	OTU_3427	Arthropoda	Insecta	Diptera	Limoniidae	NA	NA	100	Published
3428	OTU_3428	0	0	0	0	0	0	0	0	0	0	0	0	0	0	0	0	0	0	0	0	0	0	0	0	0	0	0	0	0	0	0	0	0	0	0	0	0	0	0	0	0	0	0	0	0	0	0	0	0	0	0	0	0	0	0	0	0	0	0	0	0	0	0	0	0	0	0	0	0	0	0	0	0	0	0	0	0	0	0	38	0	0	0	0	0	0	0	0	0	0	0	0	0	0	ACGAATAAATAATATAAGATTTTGACTACTTCCTCCTGCATTAACTCTTTTATTAGTTAGAAGTATAGTTGAAAACGGAGCTGGAACAGGTTGAACAGTTTATCCACCTTTATCTTCTGGAATTGCTCATGGAGGAGCATCAGTTGATTTAGCAATTTTCTCATTACATCTTGCTGGAATTTCTTCAATTTTAGGAGCAGTAAATTTTATTACAACAGTAATTAATATACGATCAACAGGTATCACTTTAGATCGAATACCTTTATTTGTTTGATCTGTTGTTATTACTGCTCTTTTATTACTTTTATCATTACCAGTTTTAGCAGGAGCAATTACAATATTATTAACAGATCGAAATTTAAATACTTCATTTTTTGATCCTGCAGGAGGAGGAGATCCAATTTTATACCAACATTTATTT	OTU_3428	Arthropoda	Insecta	Diptera	Diastatidae	Campichoeta	griseola	100	Published
3429	OTU_3429	0	0	0	0	0	0	0	0	0	0	0	0	0	0	0	0	0	0	0	0	0	0	0	0	0	0	0	0	0	0	0	0	0	0	0	0	0	0	0	0	0	0	0	0	0	0	0	0	0	0	0	0	0	0	0	0	0	0	0	0	0	0	0	0	0	0	0	0	0	0	0	0	0	0	0	50	0	0	0	0	0	0	0	0	0	0	0	0	0	0	0	0	0	0	TCGAATAAATAATATAAGTTTTTGAATACTACCCCCCTCTTTAACTCTTTTATTAGCAAGTAGTATAGTAGAAAATGGGGCGGGTACTGGTTGAACAGTTTACCCCCCTCTTTCTGCCGGAATTGCCCATACAGGAGCTTCTGTTGATTTAGCAATTTTTTCCCTTCACTTAGCCGGAATTTCTTCTATTTTAGGAGCTGTAAATTTTATTACCACAGTAATTAATATACGATCTAGAGGAATTACACTTGACCGTATACCTCTATTTGTTTGATCAGTAGTAATTACAGCAGTTCTTTTACTTCTTTCACTCCCAGTTTTAGCAGGAGCAATTACTATATTATTAACTGATCGAAATTTAAATACATCATTTTTTGATCCCGCAGGAGGAGGTGATCCAATTCTTTACCAACATTTATTT	OTU_3429	Arthropoda	Insecta	Diptera	Tipulidae	Tipula	tricolor	99.28	Published
3430	OTU_3430	0	0	0	0	0	0	0	0	0	0	0	0	0	0	0	0	0	0	0	0	0	0	0	0	0	0	0	0	0	0	0	0	0	0	0	0	0	0	0	0	0	0	0	0	0	0	0	0	0	0	0	0	0	0	0	0	0	0	0	0	0	0	0	0	0	0	0	0	0	0	0	0	0	0	0	0	0	0	0	0	0	0	0	0	0	0	0	0	0	0	0	62	0	0	ACGTATAAATAATATAAGATTCTGATTACTGCCCCCTTCTTTATCCTTATTATTAATTAGAAGAATAGTTGAATCTGGCACAGGTACAGGTTGGACAGTTTATCCTCCTTTATCATCTATTATAGCTCACTCAGGATCCTCTGTTGACTTATCTATTTTTTCTTTACATTTAGCTGGAATCTCTTCTATTTTAGGAGCAATTAATTTTATTACTACTATATTAAATATGCAAGTTTTAAAAATTAAATTTGATCAAATACCTTTATTTGTTTGAGCTGTTGTTATTACTGCAATTTTATTATTATTATCTTTACCTGTTTTAGCAGGAGCTATTACAATACTATTAACTGATCGTAATCTAAATACTTCTTTTTTTGACCCTATTGGAGGTGGAGATCCTATTCTTTATCAACACTTATTT	OTU_3430	Arthropoda	Insecta	Diptera	Cecidomyiidae	NA	NA	99.76	Published
3431	OTU_3431	0	0	0	0	0	0	0	0	0	0	0	0	0	0	0	0	0	0	0	0	0	0	0	0	0	0	0	0	0	0	0	0	0	0	0	0	0	0	0	0	0	0	0	0	0	0	0	0	0	0	0	0	0	0	0	0	0	0	0	0	0	0	0	0	0	0	0	0	0	0	0	0	0	0	0	0	0	0	0	0	0	0	0	0	0	0	0	0	37	0	0	0	0	0	ATGAATAAACAATATAAGATTTTGACTACTACCCCCCTCCCTAACTCTACTAATTATAAGGAGACTCGTAGAAAGAGGAGCAGGAACAGGTTGAACAGTTTATCCCCCCCTATCAGCCAATGTAGCTCACAGAGGAGCCTCAGTAGATCTAGCCATTTTTAGGCTTCACCTAGCAGGTGTGTCGTCTATTCTTGGAGCAGTAAATTTTATTACTACAGTTATTAATATACGACCCAAGGGAATAACACCAGAACGAATGCCTTTATTTGTTTGATCCGTAGTTATTACCGCCGTACTCCTCCTTCTCTCTCTCCCGGTATTAGCAGGAGCAATTACAATACTATTAACAGACCGTAACTTAAATACATCATTCTTTGATCCTGTAGGAGAGGGAGACCCAATCCTATACCAACACCTGTTC	OTU_3431	Arthropoda	Insecta	Coleoptera	Cerambycidae	NA	NA	91.79	Published
3432	OTU_3432	24	0	0	0	0	0	0	0	0	0	0	0	0	0	0	0	0	0	0	0	0	0	0	0	0	0	0	0	0	0	0	0	0	0	0	0	0	0	0	15	0	0	0	0	0	0	0	0	0	0	0	0	0	0	0	0	0	0	0	0	0	0	0	0	0	0	0	0	0	0	0	0	0	0	0	0	0	0	0	0	0	0	0	0	0	0	0	0	0	0	0	0	0	0	ACGAATAAATAATATAAGTTTTTGATTATTACCACCTTCATTATTTTTTTTAGTAATAGGAATATTTGTAGGGGATGGAGCAGGTACAGGATGAACAGTTTACCCACCATTATCTAATAGAGTATATCAATCAGGCCCAAGAGTAGATTTTTCTATTTTTTCTTTACATTTAGCAGGTGCATCATCTATTATAGGGGCAATAAATTTTATTGTTACTATTATTATGTTTTGTCGACATTCTTATGATAAATTAACATTATTTTCTTGATCGGTTGTAATTACTGCTATTTTGCTATTATTATCTTTACCTGTATTAGCAGGTGCAATTACAATATTATTATCAGATCGAAATTTAAATACTTCATTTTTTATACCATCAGGAGGTGGAGATCCAATTTTATATCAACATTTATTT	OTU_3432	Arthropoda	Insecta	Hymenoptera	Pompilidae	Priocnemis	cornica	99.03	Published
3433	OTU_3433	0	0	0	0	0	0	0	0	0	0	0	0	0	0	0	0	0	0	0	0	0	0	0	0	0	0	0	0	0	0	0	0	0	0	0	0	0	0	0	0	0	0	0	0	0	0	0	0	0	51	0	0	0	0	0	0	0	0	0	0	0	0	0	0	0	0	0	0	0	0	0	0	0	0	0	0	0	0	0	0	0	0	0	0	0	0	0	0	0	0	0	0	0	0	ACGCATAAATAATATAAGATTTTGATTATTACCACCTTCCCTAACCTTAATATTAGTAAGATCAATAGCAGGAAAAGGAGCAGGAACAGGGTGGACAGTTTATCCACCATTATCAAATAGATTATTTCATAGAGGGCCATCAGTAGATTTAGCTATTTTTTCATTACATTTAGCGGGTGTATCATCAATTTTAGGAGCTATTAATTTTTTATCAACCATTATTAATATACGACCAAAAGGTATAACATATGAACAAATCCCATTATTTGTATGATCAGTAGCAATTACAGCACTATTATTATTATTAGCATTACCGGTATTAGCAGGAGCTATTACCATATTATTAACTGATCGAAATTTAAATACAACCTTCTTCGATCCGGTAGGAGGAGGGGATCCTATCTTATACCAACACTTATTC	OTU_3433	Arthropoda	Insecta	Hemiptera	Rhyparochromidae	Stygnocoris	sabulosus	100	Published
3434	OTU_3434	0	0	0	0	0	0	0	0	0	0	0	0	0	0	0	0	0	0	0	0	0	0	0	0	0	0	0	0	0	0	0	0	0	0	0	0	0	0	0	0	0	0	0	0	0	0	0	0	0	0	0	0	0	0	0	0	0	0	0	0	0	0	0	0	0	0	0	0	0	0	0	0	0	0	0	15	0	0	0	0	0	0	0	0	0	0	20	0	0	0	0	0	0	0	TCGAATAAATAATATTAGATTTTGATTATTACCTTGTTCTTTAATATTTTTATTATTAAGAAATTTATTTACTATAACTCCTGGAACTGGATGGACTGTTTATCCTCCTTTGTCATCATATATATTTCATCCTTCACCTTCTGTTGATATTATAATTTTTTCTTTACATTTATCGGGTATATCTTCAATTTTAGGAGCAATAAATTTTATAGTAACAATTATAATAATAAAAAATTTGTCAATAAATTTTGATCAAATTAATTTATTTTCTTGATCTCTTTTTATTACTGCAGTTTTATTATTATTATCTTTACCAGTGTTGGCAGGAGCTATTACTATATTATTATTTGATCGAAATTTAAATACTTCTTTTTTTGATCCAATGGGTGGAGGTGATCCAATTTTATATCAACATTTATTT	OTU_3434	Arthropoda	Insecta	Hymenoptera	Apidae	Melissodes	illata	100	Published
3435	OTU_3435	0	0	0	0	0	0	0	0	0	0	0	0	0	0	0	0	41	0	0	0	0	0	0	0	0	0	0	0	0	0	0	0	0	0	0	0	0	0	0	0	0	0	0	0	0	0	0	0	0	0	0	0	0	0	0	0	0	0	0	0	0	0	0	0	0	0	0	0	0	0	64	0	0	0	0	0	0	0	0	0	0	48	0	0	0	0	0	0	0	0	0	0	0	0	CGAATAAACAATATAAGATTTTGACTTTTACCCCCTTCTTTAACGTTATTATTATCTAGCTCAATTGTAGAAAATGGGGCAGGTACTGGTTGAACTGTTTATCCCCCCCTTTCTTCAGGAATTGCGCATGCCGGAGCATCTGTTGATTTAGCAATTTTTTCATTACACTTAGCAGGTATTTCTTCAATTTTAGGAGCTGTAAATTTTATTACAACAGTAATTAATATACGATCTAGAGGAATTACATTAGATCGAATGCCTTTATTTGTTTGATCAGTAATAATTACAGCAATTTTACTTCTTTTATCTCTACCTGTTTTAGCTGGAGCTATTACAATATTATTAACAGACCGAAATTTAAACACTTCCTTTTTTGATCCTGCTGGTGGGGGGGACCCAATTTTATACCAACACTTATTC	OTU_3435	Arthropoda	Insecta	Diptera	Chironomidae	Parakiefferiella	NA	100	Published
3437	OTU_3437	0	0	0	0	0	0	0	0	0	54	0	0	0	0	0	0	0	0	0	0	0	0	0	0	0	0	0	0	0	0	0	0	0	0	0	0	0	0	0	0	0	0	0	0	0	0	0	0	0	0	0	0	0	0	0	0	0	0	0	38	0	0	0	0	0	0	0	0	0	0	0	0	0	0	0	0	0	0	0	0	0	0	0	0	0	0	0	0	0	0	0	0	0	0	ACGAATAAATAATATAAGATTTTGATTATTACCCCCTTCATTAATTTTATTAATAAATAGAAACTTAATTAATCAAGGAATTGGAACAGGATGAACAATTTACCCTCCTTTATCATTAAATTTAAATCATGAAGGAATATCAGTAGATTTATCAATTTTTTCAATTCATTTAGCAGGTATATCCTCAATTTTAGGAGCTATTAATTTTATTAGAACTATTTTAAATATATTTTCATCAAATTTAAATTTAGAACAATTAACTCTTTTCACTTGATCAATTTTAATTACTACTATCTTATTACTATTAGCAGTACCAGTTTTAGCTGGAGCTATTACTATATTATTAACTGACCGAAACTTAAATACTTCATTTTTTGACCCATCAGGCGGGGGAGACCCAATTTTATACCAACATCTTTTT	OTU_3437	Arthropoda	Insecta	Hymenoptera	Ichneumonidae	NA	NA	99.76	Private
3438	OTU_3438	0	0	0	0	0	0	0	0	0	0	0	0	0	0	0	0	0	0	0	0	0	0	0	0	0	0	0	0	0	0	0	0	23	0	0	0	0	0	0	0	0	0	0	0	0	0	0	0	0	0	0	0	0	0	0	0	0	0	0	0	0	0	0	0	0	0	0	0	0	0	0	0	0	0	0	0	0	0	0	0	0	0	0	0	0	0	0	0	0	0	0	0	0	0	ACGTTTAAATAATATAAGATTTTGATTTTTACCCCCATCAATTATATTTTTATTATTTAGAAGATTAGTAAATTCAGGAACAGGTACAGGATGAACTGTATACCCACCATTATCAAATAGAATATCCCATGCAGGATCTTCAGTTGATTTAACAATTTTTTCTTTACACTTAGCAGGAATCTCATCAATTCTAGGAGCTATTAATTTCATTTCTACTATAATTAATATACGAATTAAAGGAATAAATTTTGAACAAATACCACTATTTGTTTGGGCAGTATCATTAACAGCATTATTATTATTACTTTCATTACCCGTATTAGCAGGAGCTATCACTATATTATTAACAGATCGAAATTTAAATACATCATTTTTTGACCCATCAGGAGGAGGAGATCCTATTTTATATCAACACTTATTT	OTU_3438	Arthropoda	Insecta	Hymenoptera	Tenthredinidae	Metallus	lanceolatus	100	Published
3439	OTU_3439	0	0	0	0	0	0	0	0	0	0	0	0	0	0	0	0	0	0	0	0	0	0	0	0	0	0	0	0	0	0	0	0	0	0	0	0	0	0	0	0	0	0	0	0	0	0	0	0	0	0	23	0	0	0	0	0	0	0	0	0	0	0	0	0	0	0	0	0	0	0	0	0	0	0	0	0	0	0	36	0	0	0	0	0	0	0	0	0	0	27	0	0	0	0	TCGACTTAATAATATAAGATTTTGATTTTTACCCCCCTCATTAATTTTATTATTATCTAGAAGAATAGTTAATTCAGGATCAGGGACAGGATGAACTGTTTATCCACCACTATCAAGAAGTATTTCACATTCAGGAGCATCAGTAGATTTAACCATTTTCTCTTTACATTTAGCAGGAATTTCATCTATCTTAGGAGCAATTAATTTTATTTCAACGATAATTAATATAAAATTAAAAGGAATAAATTTTGAACAAATACCTTTATTTGTATGAGCAGTATCCTTAACTGCATTACTTTTACTTTTATCTTTACCAGTATTAGCTGGAGCTATCACAATATTACTCACGGATCGTAATTTAAATACATCATTTTTTGACCCATCAGGAGGAGGAGATCCAATTTTATATCAACATTTATTT	OTU_3439	Arthropoda	Insecta	Hymenoptera	Tenthredinidae	Pachynematus	vagus	100	Published
3440	OTU_3440	0	0	0	0	0	0	0	0	0	31	0	0	0	0	0	0	0	0	0	0	0	0	0	0	0	0	0	0	0	0	0	0	0	0	0	0	0	0	0	0	0	0	0	0	0	0	0	0	0	0	0	0	0	0	0	0	0	0	0	0	0	0	0	0	0	0	0	0	0	0	0	0	0	0	0	0	0	0	0	0	0	0	0	0	0	0	0	0	0	0	0	0	0	0	ACAAATAAATAATATGAGTTTTTGACTTTTACCATCATCATTAACCCTCCTCCTTACCTCAACTATAGTAGATAATGGAGCTGGGACATGGTGGACAGCTTACCCTCGACTTGCTGGAGCAATTGCTCATGGTGGAACATTGGTTGATTTAGCTATTTTCTCTCTTCATTTAGCTGGTGTATCATCACTTTTAGGAGCAGTTAATTTTATTACAACAGCAATTAATATACGATCAGAAAGAATAACATTAGATCAAACACCATTATTTGTTTGATCAGTAGGCCTAGCTATTACGGCATTACTTCTATTGCTATCGCTTCCAGTACTAGCAGGAGCTATTACAATATTATTAACTGATTGAAGCTTAAACACATCATTTTTTGATCCTGCAGGAGGAGGTGACCCAATTCTATATCAACATTTGTTT	OTU_3440	Arthropoda	Insecta	Orthoptera	Acrididae	NA	NA	92.08	Private
3441	OTU_3441	0	0	0	0	0	0	0	0	0	0	0	0	0	0	0	0	0	0	0	0	0	0	0	0	0	0	0	0	0	0	0	0	0	0	0	0	0	0	0	0	0	0	0	0	0	17	0	0	0	0	0	0	0	0	0	0	0	0	0	0	0	0	0	0	0	0	0	0	0	0	0	0	0	0	0	0	0	0	0	0	0	0	0	0	0	0	0	0	0	0	0	0	0	0	TCGTTTAAATAACATAAGATTTTGATTACTTCCCCCATCGATCTCCTTATTAATCCTAAGAAATTTTATTAATGAAGGATCTGGAACTGGTTGAACTATCTACCCCCCTCTATCATCAAATACCTTCCATAGTGGCCCCTCTATTGACCTGACTATCTTTTCTCTCCATATTGCTGGTATATCCTCAATTATAGGAGCAATCAATTTTATTTCAACAATTATAAATATACATAATTCCAATATTTCCCTAGATAAAATTCCCTTATTAGTATGATCTATTCTTATTACAGCTATTCTCCTTCTTCTGTCCCTACCTGTTCTAGCAGGCGCTATTACAATACTACTAACAGACCGAAATCTTAATACTTCATTTTTCGATCCCTCGGGAGGAGGAGATCCTATTTTATACCAACATTTATTT	OTU_3441	Arthropoda	Insecta	Hymenoptera	Formicidae	Camponotus	pennsylvanicus	100	Published
3442	OTU_3442	0	0	0	0	0	0	0	0	0	0	0	0	0	0	0	0	0	0	0	0	0	0	0	0	0	0	0	0	0	0	0	0	0	0	0	0	0	0	0	0	0	0	0	0	0	0	0	0	0	0	0	0	0	0	0	0	0	0	0	0	0	0	0	0	0	0	0	0	0	0	0	0	0	0	0	0	0	0	18	0	0	0	0	0	0	0	0	0	0	0	0	0	0	0	ACGAATAAACAATATAAGATTCTGATTACTTCCCCCATCTATTACTCTTCTAATTTCGAGAAGAATTGTAGAAAATGGAGCTGGAACTGGTTGAACAGTTTACCCTCCTTTATCTTCAAATATTGCTCACGGAGGAAGTTCTGTTGATTTAGCTATTTTTTCTCTACATCTTGCAGGTATTTCTTCTATTTTAGGAGCAATTAATTTTATTACAACTATTATTAATATACGATTAAATAATATATTTTTTGACCAATTACCTTTATTTGTTTGAGCTGTTGGAATTACAGCATTTTTATTATTACTATCTTTACCAGTTTTAGCCGGAGCAATTACCATACTTTTAACAGACCGAAATTTAAATACATCATTTTTTGATCCTGCGGGAGGAGGAGATCCAATTTTATATCAACATTTATTC	OTU_3442	Arthropoda	Insecta	Lepidoptera	Geometridae	Ecliptopera	silaceata	100	Published
3444	OTU_3444	0	0	0	0	0	0	0	0	0	0	0	0	0	0	0	0	0	0	0	0	0	0	0	0	0	0	0	0	0	0	0	0	0	0	0	0	0	0	0	0	0	0	0	0	0	0	0	0	0	0	0	0	0	15	0	0	0	0	0	0	0	0	0	0	0	0	0	0	0	0	0	0	0	0	0	0	0	0	0	0	0	0	0	0	0	0	0	0	0	0	0	0	0	0	TCGAATAAATAATATAAGATTCTGATTCTTACCTCCTTCGCTATCTCTTCTATTAATAAGAAGCTTAGTAGAAAGAGGAGCAGGAACAGGATGAACAGTATACCCCCCTCTATCCTCGAATATTGCTCATAGAGGAGCTTCTGTTGATCTAGCAATTTTTAGCCTTCATATAGCAGGAATCTCCTCAATTTTAGGAGCCGTAAACTTCATTTCAACAGTTATTAATATACGATCAACTGGAATAACCTTTGACCGAATACCTTTATTCGTTTGAGCAGTTGCTATCACAGCTCTTCTATTATTACTATCTCTCCCAGTACTTGCTGGAGCAATTACTATATTATTAACTGATCGTAATTTAAACACCTCCTTTTTTGACCCAGCAGGAGGAGGAGACCCTATTCTCTACCAACATTTATTC	OTU_3444	Arthropoda	Insecta	Coleoptera	Cantharidae	Malthodes	pumilus	100	Published
3445	OTU_3445	0	0	0	0	0	0	0	0	0	0	0	0	0	0	0	0	0	0	0	0	0	0	0	0	0	0	0	0	0	0	0	0	0	0	0	0	0	0	0	0	0	0	0	0	0	0	0	0	0	0	0	0	0	0	0	0	0	0	0	0	0	0	0	0	0	0	0	0	0	0	0	0	0	0	0	0	0	0	0	0	0	0	0	0	0	0	0	0	0	15	14	0	0	0	TCGAATAAATAATATAAGTTTTTGATTACTGCCCCCTTCATTAATTTTATTATTATCAAGTGCTATTGTCGAAAATGGGGCTGGAACAGGTTGAACAGTTTACCCCCCTTTATCTGCTAATATTGCTCATGCTGGGGCTTCTGTAGACCTCGCAATTTTTTCTTTACATTTAGCAGGTATTTCTTCTATTTTAGGGGCTGTAAATTTTATTACTACTGTAATTAATATACGTTCAAATGGTATTACATTTGATAAAATACCTTTATTTGTATGATCTGTTTTAATTACTGCCATTCTTCTCCTTCTCTCTCTTCCAGTTTTAGCTGGGGCTATTACTATACTTTTAACTGACCGAAATTTAAATACTTCTTTTTTTGATCCTAGTGGAGGAGGAGACCCTATTTTATATCAACATTTATTT	OTU_3445	Arthropoda	Insecta	Diptera	Chironomidae	NA	NA	100	Private
3446	OTU_3446	0	0	0	0	0	0	0	0	0	0	0	0	0	0	0	0	0	0	0	0	0	0	0	0	0	0	0	0	0	0	0	0	0	0	0	0	0	0	0	0	0	0	0	0	0	0	0	0	0	0	0	0	0	0	0	0	0	0	0	0	0	0	0	0	0	0	0	0	0	0	0	0	0	0	0	0	0	0	0	0	0	0	0	0	0	0	25	0	0	0	0	0	0	0	ACGAATAAATAATATAAGTTTTTGATTATTACCACCTTCTATTATACTTTTAATTTCAAGAAGAATCGTAGAAAACGGAGCAGGAACAGGATGAACGGTTTACCCCCCCCTTTCATCTAATATTGCTCATAGTGGTAGTTCTGTTGATTTAGCTATTTTTTCCTTACATTTAGCTGGTATTTCATCTATTTTAGGAGCAGTAAATTTTATTACTACAATTATTAATATACGACCTAATAATATATCATTAGATCAAATACCATTATTCGTATGAGCAGTAGGAATTACAGCTTTATTATTACTTCTATCTTTACCTGTATTAGCGGGTGCTATTACTATATTATTAACAGATCGAAATTTAAACACCTCATTTTTTGACCCTGCTGGAGGAGGAGATCCAATTTTATATCAACATTTATTT	OTU_3446	Arthropoda	Insecta	Lepidoptera	Tortricidae	Acleris	implexana	99.28	Published
3447	OTU_3447	0	0	0	0	0	0	0	0	0	0	0	0	15	0	0	0	0	0	0	0	0	0	0	0	0	0	0	0	0	0	0	0	0	0	0	0	0	0	0	0	0	0	0	0	0	0	0	0	0	0	0	0	0	0	0	0	0	0	0	0	0	0	0	0	0	0	56	0	0	0	0	0	0	0	0	0	0	0	0	0	0	0	0	0	0	0	0	0	0	0	0	0	0	0	CCGAATAAATAATATAAGATTTTGACTTTTACCCCCTAGAATTTTATTGCTAATATCTAGAATATTTGTAGGGTCAGGGACAGGAACAGGATGAACAGTTTACCCCCCTTTATCATCTAATCTATCTCACATAGGGCCCTCTGTAGATTTATCAATTTTTTCTCTTCATATTGCTGGAGTTTCCTCAATTATAGGGTCTATTAATTTTATTTCAACAATTTTAAATATAAAAATTTACAAATTAGAATTAATTCCTCTATTTTCATGAGCTATATTATTAACAGCTATTTTATTATTATTATCTCTCCCAGTTCTAGCAGGAGCAATTACTATATTGTTATTTGATCGAAATTTAAATACATCATTTTTTGACCCAGTGGGAGGAGGGGACCCAGTTTTATATCAACATCTATTT	OTU_3447	Arthropoda	Insecta	Hymenoptera	Encyrtidae	NA	NA	100	Published
3449	OTU_3449	0	0	0	0	0	0	0	0	0	0	0	0	0	0	0	0	0	0	0	0	0	0	0	0	0	0	0	0	0	0	0	0	0	0	0	0	0	0	0	0	0	0	0	0	0	0	0	0	0	0	0	0	0	0	0	0	0	0	0	0	0	0	0	0	0	0	0	0	0	0	0	0	28	0	0	0	0	0	0	0	0	0	0	16	0	0	0	0	0	0	0	0	0	0	CCGAATAAATAATATAAGATTCTGAATACTCCCACCATCTCTTAGCTTATTATTAATTAGAAGAATAGTAGAAAATGGAGCCGGTACTGGATGAACTGTTTATCCCCCCTTATCTTCTAATATTGCTCATGCAGGAGTATCAGTAGATTTAACAATTTTTTCATTACATTTAGCAGGAATTTCATCCATTTTAGGAGCTATTAATTTTATCACAACTATTATCAATATACGTACAAATGGAATATCTTTTGACCGAATACCTCTATTTGTATGATCTGTATTAATTACTGCTATTCTTTTATTACTTTCTTTACCAGTTCTTGCCGGAGCTATCACAATATTATTAACTGATCGAAACATTAATACATCATTCTTTGACCCAGCAGGAGGAGGAGACCCAATTTTATACCAACATCTATTT	OTU_3449	Arthropoda	Insecta	Diptera	Ceratopogonidae	NA	NA	99.76	Published
3450	OTU_3450	0	0	0	0	0	0	0	0	0	30	0	0	0	0	0	0	0	0	0	0	0	0	0	0	0	0	0	0	0	0	0	0	0	0	0	0	0	0	0	0	0	0	0	0	0	0	0	0	0	0	0	0	0	0	0	0	0	0	0	0	0	0	0	0	0	0	0	0	0	0	0	0	0	0	0	0	0	0	0	0	0	0	0	0	0	0	0	0	0	0	0	0	0	0	ACGAATAAATAAGTTTTTGACTTTTACCACCATCACTAACCCTTTTACTTACTTCATCTATAGTTGATAATGGAGCTGGTACAGGATGAACAGTTTACCCTCCACTCGCTGGAGCGATTGCACATGGAGGTGCATCAGTTGATTTAGCTATTTTCTCTCTCCACTTAGCTGGTGTCTCATCAATTTTAGGAGCAGTTAATTTTATTACAACAGCAATTAATATACGATCAGAAAGAATAACATTAGACCAAACACCATTATTTGTTTGATCAGTAGCTATTACAGCACTTCTTTTATTATTATCACTTCCTGTGCTAGCAGGAGCTATTACAATATTATTAACTGATCGAAACTTAAATACATCATTCTTTGATCCTGCAGGAGGGGGTGACCCAATTCTATATCAACATTTATTT	OTU_3450	Arthropoda	Insecta	Orthoptera	Acrididae	Melanoplus	NA	97.81	Published
3451	OTU_3451	0	0	0	0	0	0	0	0	0	0	0	0	0	0	0	0	0	0	0	0	0	0	0	0	0	0	0	0	0	0	0	0	0	0	0	0	26	0	26	0	0	0	0	0	0	0	0	0	0	0	16	0	17	0	0	0	0	0	0	0	0	0	0	0	0	0	0	0	0	0	0	0	0	0	0	0	0	0	0	0	12	0	0	0	0	0	0	0	0	0	0	0	0	0	CGAATAAATAATATAAGTTTTTGACTTTTACCTCCAGCTTTAACTTTACTGCTAGCAAGTAGTATAGTTGAAAATGGAGTTGGAACAGGATAAACTGTTTACCCTCCCCTATCCTCAATCATCGCTCATGGAGGGGCATCTGTTGATTTAGCTATTTTTTCATTACACTTAGCCGAAATTTCTTCTACTCTTGGAGCTGTAAATTTTATTACAACTGTAATTAATATACGATCTACAGGAATTACTTTTGATCGAATACCTTTATTTGTATGATCAGTAGCTATTACAGCTTTATTGCTATTATTATCTTTACCAGTATTAGCTGGAGCTATTACTATATTATTAACAGATCGAAATTTAAATACTTTTTTTTTGATCCAGCTGGAGGAGGAGATCCTATTTTATACCAACATTTGTTT	OTU_3451	Arthropoda	Insecta	Diptera	Muscidae	Macrorchis	NA	96.53	Published
3452	OTU_3452	0	0	0	0	0	0	0	0	0	0	0	0	0	0	0	0	0	0	0	0	0	0	0	0	0	0	0	0	0	0	0	0	0	0	0	0	0	0	0	0	0	0	0	0	0	0	0	0	0	0	0	0	0	0	0	0	0	0	0	15	0	0	0	0	0	0	0	0	0	0	0	0	0	0	0	0	0	0	0	0	0	0	0	0	0	0	0	0	0	0	0	0	0	0	TCGAATAAATAATATAAGATTTTGATTATTAATTCCTTCATTAAGTTTATTATTATTTAGAAATATTACAAATTTAGGAGCAGGAACAGGATGAACAGTTTATCCTCCATTATCTTTAATTAATAGACATAGAGGTATTTCAGTAGATCTAGCAATTTTTTCATTACATTTAGCTGGAATTTCTTCAATTATAGGATCAATTAATTTTATTTCAACAATTTTAAATATACGATTAAATGGTATAACTATAGATCAAATTCCTTTATTTGTTTGATCAGTTTTTATTACAGTTATTTTATTATTATTATCTTTACCAGTTTTAGCAGGTGCTATTACTATATTATTAACTGATCGAAATATAAATACAACTTTTTTTGATTTTTCTGGAGGAGGAGACCCAATTTTATACCAACATTTATTT	OTU_3452	Arthropoda	Insecta	Hymenoptera	Braconidae	Praon	NA	100	Published
3453	OTU_3453	0	0	0	0	0	0	0	0	0	0	0	0	0	0	0	0	0	0	0	0	0	0	0	0	0	0	0	0	0	0	0	0	0	0	0	0	0	0	0	0	0	0	0	0	0	0	0	0	0	21	0	0	0	0	0	0	0	0	0	0	0	15	0	0	0	0	0	0	0	0	0	0	0	0	0	0	0	0	0	0	0	0	0	0	0	0	0	0	0	0	0	0	0	0	TCGAATAAATAATATAAGATTTTGATTATTACCTCCTTCTTTAATATTATTATTAATTAGAAGAATAGTAGAAACAGGAACAGGAACAGGATGAACTGTTTATCCTCCCCTATCATCAATTATTGCACATACAAGATCTTCAGTTGATTTTTCAATTTTTTCTCTACATATAGCTGGAATTTCTTCAATTCTAGGAGCAATTAATTTCATTTCAACAATATTAAATATAAAAATTAAATTTTTAAAATTTGATCAAATTTCTCTATTTGTATGATCAATTTTAATTACTACAGTATTATTATTACTTTCATTACCTGTATTAGCTGGAGCTATTACTATATTATTAACAGATCGAAATTTAAATACATCTTTTTTTGACCCTATAGGAGGAGGAGACCCAGTTTTATATCAACATTTATTT	OTU_3453	Arthropoda	Insecta	Diptera	Cecidomyiidae	NA	NA	100	Published
3454	OTU_3454	0	0	0	0	0	0	0	0	0	0	0	0	0	0	0	0	0	0	26	0	0	0	0	0	0	0	0	0	0	0	0	0	0	0	0	0	0	0	0	0	0	0	0	0	0	0	0	0	0	0	0	0	0	0	0	0	0	0	0	0	0	0	0	0	0	0	0	0	0	0	0	0	0	0	0	0	0	0	0	0	0	0	0	0	0	0	0	0	0	0	0	0	0	0	ACGAATAAATAATATAAGATTTTGATTACTCCCCCCTTCATTATTTTTTTTATTAAATAGTAGAATAATTAATCAAGGAACAGGAACAGGATGAACAGTTTATCCTCCTTTATCATTAAATTTAAATCATGAAGGAATATCAGTTGATATAGCAATTTTTTCTCTTCATTTAGCCGGTATATCTTCAATTATAGGAGCTATTAATTTTATTACTACTATTTTAAATATATTTCCTATTATATTAAAATTTGAACAATTAACTCTTTTTTCTTGATCAATTTTAATTACTACAATTTTACTTTTACTTGCAGTTCCAGTATTAGCCGGAGCTATTACAATATTATTAACTGATCGAAACTTAAATACATCATTTTTTGATCCATCAGGAGGAGGAGATCCAATTTTATATCAACATTTATTT	OTU_3454	Arthropoda	Insecta	Hymenoptera	Ichneumonidae	Mesoleptus	distinctus	99.04	Early-Release
3455	OTU_3455	0	0	0	0	0	0	0	0	0	0	0	0	0	0	0	0	0	0	0	0	0	0	0	0	0	0	0	0	0	0	0	0	0	0	0	0	0	0	0	0	0	0	0	0	0	0	0	0	0	0	0	0	0	0	0	0	0	0	0	0	0	0	0	0	0	0	0	0	0	0	0	0	0	0	0	0	0	0	0	0	0	0	0	0	0	0	0	21	0	0	0	0	0	0	TCGAATAAATAATATAAGTTTTTGATTACTACCACCATCTTTATCTTTATTATTAATTAGAAGAATAGTAGAAACAGGGACAGGAACAGGATGAACAGTATATCCACCTCTTTCTTCAATTATTGCACATACTGGATCCTCAGTAGATTTTTCAATTTTTTCTTTACATATTGCAGGAATTTCATCTATTTTAGGAGCTATTAATTTTATTTCAACAATAATAAATATAAAAATTAAATTTTTAAAATTCAATCAAATCTCATTATTTATTTGATCAATTTTAATTACAACTATTTTATTATTATTATCACTACCAGTATTAGCAGGAGCAATTACTATATTACTAACAGATCGAAACTTAAATACGTCATTTTTTGATCCTATAGGAGGAGGGGATCCAATTTTATATCAACACTTATTT	OTU_3455	Arthropoda	Insecta	Diptera	Cecidomyiidae	NA	NA	100	Published
3456	OTU_3456	0	0	0	0	0	0	0	0	0	0	0	0	0	0	0	0	0	0	0	0	0	0	0	0	0	0	0	0	0	0	0	0	0	0	0	0	0	0	0	0	0	0	0	0	0	0	0	0	0	0	0	0	0	0	0	0	0	0	0	0	0	0	0	0	0	0	0	0	0	0	0	0	0	0	0	0	0	16	0	0	0	0	0	0	0	0	0	0	0	0	0	0	0	0	TCGAATGAATAATATAAGATTTTGACTTCTACCCCCTTCATTGATACTATTATTAACAAGTAGGATAGTAGAATCAGGAACAGGTACAGGATGAACAGTTTATCCTCCGCTTTCATCCACAATTTCTCATTCAGGTTCTTCTGTGGATTTTTCAATTTTTTCTTTACATATAGCAGGTATTTCTTCGATTCTTGGAGCTATTAATTTTATTTCAACTATCTTAAATATAAAATTAAAAGGAATAAAAATAGATCAGTTAACTTTATTTATTTGATCAGTAAAAATTACTGCAATTTTGTTATTATTATCCCTACCTGTTTTAGCAGGAGCTATTACTATACTTTTGACTGATCGAAATATTAATACAACATTTTTTGATCCTATTGGTGGTGGTGATCCTATTCTTTATCAACATTTATTT	OTU_3456	Arthropoda	Insecta	Diptera	Cecidomyiidae	NA	NA	100	Published
3457	OTU_3457	0	0	0	0	0	0	0	0	0	0	0	0	0	0	0	0	0	0	0	0	0	0	0	0	0	0	0	0	0	0	0	0	0	0	0	0	0	0	0	0	0	0	0	0	0	0	0	0	0	0	0	0	0	0	0	0	0	0	0	0	0	18	0	0	0	0	0	0	0	0	0	0	0	0	0	0	0	0	0	0	0	0	0	0	0	0	0	0	0	0	0	0	0	0	TCGAATAAATAATATAAGTTTCTGAATATTGCCCCCTTCTTTAACTCTCTTATTAGCTAGAAGCATAGTTGAATCTGGGGCCGGAACAGGATGAACAGTATATCCCCCTCTTTCAGCCAATATTGCCCATAGAGGATCTTCTGTAGATCTAGCAATCTTTTCTCTTCACCTGGCAGGAATTTCTTCAATTTTAGGGGCAGTAAATTTTATTACAACAATTATTAATATACGATCCCCCGGAATTACCTTTGACCGAATACCTTTATTTGTTTGATCTGTAGGAATTACCGCTGTCCTTCTTCTTTTATCTCTTCCAGTACTAGCAGGAGCTATTACAATACTTCTAACCGACCGAAATTTCAATACCTCATTTTTTGACCCCGCTGGAGGTGGTGACCCTATCTTATATCAACACTTATTT	OTU_3457	Arthropoda	Insecta	Diptera	Phoridae	Megaselia	NA	100	Published
3458	OTU_3458	0	0	0	0	0	0	0	0	0	0	0	0	0	0	0	0	0	0	0	0	0	0	0	0	0	0	0	0	0	0	0	0	0	0	0	0	0	0	0	0	0	0	0	0	0	0	0	0	0	0	0	0	0	0	0	0	0	34	0	0	0	0	0	0	0	0	0	0	0	0	45	0	0	0	0	0	0	0	0	0	0	0	0	0	0	0	0	0	0	0	0	0	0	0	CGAATAAATAATATAAGTTTTTGACTTCTTCCCCCTTCTCTTACTCTTCTTCTTTCTAGTTCATTTGTAGAAAACGGAGCAGGAACAGGTTGAACTGTTTACCCACCCCTTTCTGCAGCTATTGCACATAGTGGTGCCTCTGTTGATTTAGCTATTTTCTCTTTACATTTAGCTGGTGTATCTTCTATTTTAGGTTCTGTAAATTTTATTACTACTGTAATTAATATACGAGCAAACGGAATTACATTAGACCGAATACCTTTATTTGTATGATCAGTAGTTATTACAACAGTACTTCTACTTCTTTCTTTACCTGTTTTAGCCGGGGCTATTACTATACTTTTAACAGATCGAAATTTAAATACTTCATTTTTTGACCCTGCCGGGGGAGGGGATCCTATTTTATACCAACATCTATTT	OTU_3458	Arthropoda	Insecta	Diptera	Chironomidae	Chironomus	NA	100	Published
3459	OTU_3459	0	0	0	0	0	0	0	0	0	0	0	0	0	0	0	0	0	0	0	0	0	0	0	0	0	0	0	0	0	0	0	0	0	0	0	0	0	0	0	0	0	0	0	0	0	0	0	0	0	0	0	0	0	0	0	0	0	0	0	0	0	0	0	0	0	0	0	0	0	0	44	0	0	0	0	0	0	0	0	0	0	0	0	0	0	0	0	0	0	0	0	0	0	0	ACGTATAAACAATATAAGATTCTGACTATTACCCCCTTCTTTAACCTTTTTAATTTTAAGATCAACTATTGAAATAGGAGTTGGAACTGGTTGAACTGTATACCCTCCCTTATCTTCAAATTTAGCTCACTCAGGAATAAGAGTAGATATTTCAATTTTTTCACTGCATATAGCAGGAATCTCATCTATTTTAGGAGCAGTAAATTTTATTTCCACAATTATTAATATACGATCAATTAATATAAAATTAGACCAAACTCCTCTGTTTGTTTGATCAGTTATAATCACAGCCATTCTTCTCCTTTTATCTTTACCTGTACTTGCAGGAGCAATCACAATATTATTAATAGATCGAAATTTTAATACTTCATTTTTTGATCCATCAGGAGGTGGTGATCCTATTCTATACCAACATTTATTT	OTU_3459	Arthropoda	Insecta	Hemiptera	Cicadellidae	Ponana	pectoralis	100	Published
3460	OTU_3460	0	0	0	0	0	0	0	0	0	0	0	0	0	0	0	0	0	0	0	0	0	0	0	0	0	0	0	0	0	0	0	0	0	0	0	0	0	0	0	0	0	0	0	0	0	0	0	0	0	0	0	0	0	0	0	0	0	0	0	0	0	0	0	21	0	0	0	0	0	0	0	0	0	0	0	0	0	0	0	0	0	0	0	0	0	0	0	0	0	0	0	0	0	0	ACGAATAAACAATATAAGATTTTGATTATTACCTCCTTCTTTATCTTTACTATTAATTAGAAGAATAGTAGAAACCGGAACAGGGACTGGATGAACAGTTTATCCACCACTATCTTCAATTATTGCACACACAGGATCTTCTGTAGATTTTTCTATTTTTTCACTCCACATTGCAGGAATTTCATCAATTTTAGGAGCAATTAATTTTATTTCAACAATATTAAATATAAAAATTAAATTTTTAAAATTTGATCAAATTTCCCTATTTATTTGATCAATTTTAATTACTACTGTATTATTATTATTATCTTTACCTGTATTAGCAGGAGCAATTACTATATTATTAACTGATCGAAATTTAAATACATCATTTTTTGATCCTATAGGAGGAGGAGATCCAATTCTTTATCAACACTTATTT	OTU_3460	Arthropoda	Insecta	Diptera	Cecidomyiidae	NA	NA	100	Published
3461	OTU_3461	0	0	0	0	0	0	0	0	0	0	0	0	0	0	0	0	0	0	0	0	0	0	0	0	0	0	0	0	0	0	0	0	0	0	0	0	0	0	0	0	0	0	0	0	0	0	0	0	0	0	0	0	0	0	0	0	0	0	0	0	0	0	0	0	0	0	0	0	0	0	0	0	0	0	0	51	0	0	0	0	0	0	0	0	0	0	0	0	0	0	0	0	0	0	TCGAATAAATAATATAAGCTTTTGACTCCTTCCCCCCGCTTTAACCCTACTGCTAGTAAGAAGTATAGTAGAAACTGGAGCCGGGACAGGTTGAACTGTCTACCCTCCTCTATCTTCTAACATTGCTCATGGAGGAGCCTCTGTTGATCTAGCTATCTTCTCTTTACACCTAGCTGGAATCTCTTCAATTTTAGGAGCAGTAAATTTTATTACTACAGTAATTAATATACGATCAGCAGGAATCTCTTTTGACCGAATACCTCTATTTGTTTGATCTGTTGCTATTACTGCCTTATTATTACTTCTATCTTTACCTGTTCTTGCAGGGGCTATTACAATACTACTTACAGACCGAAATATTAATACTTCATTCTTCGACCCCGCAGGAGGAGGAGATCCTATTTTATACCAACATCTATTT	OTU_3461	Arthropoda	Insecta	Diptera	Sarcophagidae	Blaesoxipha	hunteri	100	Published
3462	OTU_3462	0	0	0	0	0	0	0	0	0	0	0	0	0	0	0	0	0	0	0	0	0	0	0	0	0	0	0	0	0	0	0	0	0	0	0	0	0	0	0	0	0	0	0	0	0	0	0	0	0	0	0	0	0	0	0	0	0	0	0	0	0	0	0	0	0	0	0	0	0	0	0	0	0	0	75	0	0	0	0	0	0	0	0	0	0	32	0	0	0	0	0	0	0	0	CCGTCTTAATAACTTAAGATTCTGATTACTACCCCCTTCTCTAACATTACTTCTAATAAGAAGATTAGTGGAAAATGGAGCAGGAACTGGTTGAACGGTTTATCCCCCCTTATCAGGTAATATTGCACACGGGGGGGCTTCTGTAGATTTAGCAATCTTCAGCCTTCATTTAGCTGGTATCTCATCAATTTTAGGAGCCATTAACTTTATTTCAACCATATTAAATATACACCCTAAAGGAATATCTTTCGACCAAATACCCTTATTCGTGTGAGCTATTGTAATTACAGCAATTTTACTTTTATTATCCCTCCCTGTATTAGCAGGAGCTATTACAATACTATTAACAGATCGAAATCTTAATACATCATTCTTTGACCCTGCCGGAGGAGGTGACCCAATTCTTTACCAACATTTATTT	OTU_3462	Arthropoda	Insecta	Coleoptera	Mordellidae	Mordellistena	fulvicollis	98.32	Published
3463	OTU_3463	0	0	0	0	0	0	0	15	0	0	0	0	0	51	0	0	0	32	0	0	0	0	0	0	0	0	0	0	0	0	0	0	0	0	0	0	0	0	0	0	0	0	0	0	0	0	0	0	0	0	0	0	0	0	0	0	0	0	0	0	0	0	0	0	0	0	0	0	0	0	0	0	0	0	0	0	0	0	0	0	0	0	0	0	0	0	0	0	0	0	0	0	0	0	CGAATGAATAACTTGAGTTTTTGATTATTACCCCCTTCTTTATTATTACTATTTATTTCATCTTTAGCTGAAATAGGAGTTGGTGCTGGATGGACAGTTTATCCTCCTTTAGCATCTACTGTAGGTCATATAGGAAGAGCGATGGATTTTGCTATTTTTTCATTACATTTAGCTGGTGCTTCTTCAATTATAGGAGCTGTAAATTTTATTACTACTATTATTAATATGCGGTCTGTAGGGATAAGATTAGAAAAAGTTCCTTTATTTGTTTGATCTGTATTGATTACTGCAGTTCTTTTATTATTATCATTACCTGTTTTAGCAGGTGCTATTACTATATTATTAACAGATCGAAATTTTAATACATCTTTTTTTGACCCTGCAGGAGGAGGAGATCCTATTTTATTTCAACATTTATTT	OTU_3463	Arthropoda	Arachnida	Araneae	Clubionidae	Clubiona	abboti	100	Published
3464	OTU_3464	0	0	0	0	0	0	0	0	0	0	0	0	0	0	0	0	0	0	0	0	0	0	0	0	0	0	0	0	0	0	0	0	0	0	0	0	0	0	0	0	0	0	0	0	0	0	0	0	0	0	0	0	0	0	0	0	0	0	0	0	0	0	0	0	0	0	0	0	0	0	32	27	0	0	0	0	0	0	0	0	0	0	0	0	0	0	0	0	0	0	0	0	0	0	TCGAATAAATAATATGAGATTTTGAATATTACCTCCATCTATTACCCTACTAGTATCTAGCAGTTTAGTCGAAACAGGAGCAGGAACAGGTTGAACAGTATACCCCCCACTTTCATCTGGAATTGCTCATGCTGGAGCATCTGTAGACTTAGCAATTTTCTCTCTTCATTTAGCTGGAATTTCATCAATTCTAGGGGCTGTAAATTTTATTACAACTGTAATTAATATACGAGCATCTGGAATTACTTTTGATCGAATACCTTTATTTGTATGATCTGTAGTTATTACAGCAGTATTATTACTACTTTCTCTCCCAGTATTAGCCGGAGCTATCACTATACTTTTAACAGATCGAAATTTAAATACTTCATTTTTTGACCCTGCTGGAGGAGGGGATCCTATTCTTTATCAACACTTATTC	OTU_3464	Arthropoda	Insecta	Diptera	Limoniidae	Metalimnobia	solitaria	100	Published
3465	OTU_3465	0	0	0	0	0	0	0	0	0	0	0	0	0	0	0	0	0	0	0	0	0	0	0	0	0	0	0	0	0	0	0	0	0	0	0	0	0	0	0	0	0	0	0	0	0	0	0	0	0	0	0	0	0	36	0	0	0	0	0	0	0	0	0	0	0	0	0	0	0	0	0	0	0	0	0	0	0	0	0	0	0	0	0	0	0	0	0	0	0	0	0	0	0	0	ACGTTTAAATAACATAAGATTTTGATTACTCCCCCCATCAATCTCCTTATTAATCCTAAGAAATTTTATTAATGAAGGGTCAGGAACTGGTTGAACTATCTATCCCCCCTTATCATCAAATACCTTCCATAGTGGCCCCTCTATTGACCTAACTATCTTTTCTCTCCATATTGCTGGTATATCCTCAATTATAGGGGCAATCAATTTTATTTCAACAATTATAAATATACATAATTCCAATATTTCCTTGGATAAAATTCCCTTATTAGTATGATCCATTCTTATTACAGCCATTCTCCTTCTTCTATCCCTACCTGTTCTAGCAGGAGCTATTACAATACTATTAACAGACCGAAATCTTAATACTTCATTTTTCGACCCTTCGGGAGGAGGAGATCCTATTTTATATCAACATTTATTT	OTU_3465	Arthropoda	Insecta	Hymenoptera	Formicidae	Camponotus	herculeanus	100	Published
3466	OTU_3466	0	0	0	0	0	0	0	0	0	0	0	0	0	0	0	0	0	0	0	0	0	0	0	0	0	0	0	0	0	0	0	0	0	0	0	0	0	0	0	0	0	0	31	0	0	0	0	0	0	0	0	0	0	0	0	0	0	0	0	0	0	0	0	0	0	0	0	0	0	0	0	0	0	0	0	0	0	0	0	0	0	0	0	0	0	0	0	0	0	0	0	0	0	0	TCGAATAAATAATATAAGCTTCTGATTATTACCTCCTGCTTTAACACTACTACTAATAAGTAGTATAGTAGAAAACGGAGCTGGTACTGGATGAACCGTTTACCCTCCCTTATCTTCTAATATTGCACATGGAGGTGCTTCTGTTGATTTAGCAATTTTTTCTTTACATTTAGCAGGAATTTCTTCAATTTTAGGAGCAGTAAATTTTATTACAACAGTTATTAATATACGAGCAACAGGAATTACATTTGATCGAATACCTTTATTTGTATGATCAGTAGTAATTACTGCATTATTATTACTTTTATCTTTACCTGTATTAGCCGGAGCAATTACAATATTATTAACAGATCGAAATCTTAATACCTCATTTTTTGATCCAGCTGGAGGAGGAGATCCTATTTTATATCAACATTTATTT	OTU_3466	Arthropoda	Insecta	Diptera	Tachinidae	Graphogaster	sp. GER1	100	Private
3467	OTU_3467	18	0	0	0	0	35	0	0	0	0	0	0	0	0	0	0	0	0	0	0	0	0	0	0	0	0	0	0	0	0	0	0	0	0	0	0	0	0	0	0	0	0	0	0	0	0	0	0	0	0	0	0	0	0	0	0	0	0	0	0	0	0	0	0	0	0	0	0	0	0	0	0	0	0	0	0	0	0	0	0	0	0	0	0	0	0	0	0	0	0	0	0	0	0	GCGAATAAATAATATAAGATTTTGATTATTACCACCCTCATTAACTTTATTATTAATAAGATCAATAATTGAAACTGGGGCTGGCACAGGGTGAACAGTATACCCACCACTATCTTCAAATATTGCTCATTCTGGGGCCAGAGTTGACTTAGCTATTTTTTCTTTACATTTAGCTGGTATTTCATCTATTTTAGGAGCTGTAAATTTTATTACAACTGTAATTAATATACGATCCGCCAGTTTAACTCTAGACCGTATTCCTTTATTTGTTTGGTCAGTAATTATTACTGCTATTTTATTACTTTTGTCGTTACCTGTATTAGCAGGTGCAATTACTATGTTATTAACAGACCGTAATTTAAATACTTCATTTTTTGATCCATCAGGTGGGGGTGACCCAATTTTGTACCAACATTTATTT	OTU_3467	Arthropoda	Insecta	Hemiptera	Cicadellidae	Eratoneura	flexibilis	100	Published
3468	OTU_3468	0	0	0	0	0	300	0	0	0	0	0	0	0	0	0	0	0	0	0	0	0	0	0	0	0	0	0	0	0	0	0	0	0	0	0	0	0	0	0	0	0	0	0	0	0	0	0	0	0	0	0	345	86	0	0	0	0	0	0	0	0	0	0	0	0	0	0	0	0	0	0	0	0	0	0	0	0	0	0	0	0	0	0	0	0	0	0	0	0	0	0	0	0	0	ACGAATAAATAACATAAGTTATTGGCTTTTACCACCATTATTAACTCTTTTGATTGCATCATCAATAGTAGATAGTGTGGAAGGAACAGGATGAACAGTTTACCCTCCTCTTGCAGGGGCAATCGCTCATGGTGGAGGGACAGTAGACCTAGCTATTTTTTCATTACATTTAGCCTGTATTTCAACAATTTTAGGAGCAGTAAATTTCATTACAACTGCAATCAACATTCGATCGGACAGAATAACACTGGATCAAACACCACTATTTGTCTGATCAGTAGCAATTACAGCACTTCTATTACTATTATCATTACCAGTACTAGCAGGAGCAATCACTATGTTATTAACTGACCGAAATTTAAATACTTCATTCTTTGACCCAGCTGGTGCTTGAGACCCAATTCTTTATCAACATTTATTT	OTU_3468	Arthropoda	Insecta	Orthoptera	Acrididae	Chorthippus	NA	96.76	Published
3469	OTU_3469	0	0	0	0	0	0	0	0	0	0	0	0	0	0	0	0	0	0	0	0	0	0	0	0	0	0	0	0	0	0	0	0	0	0	0	0	0	0	0	0	0	0	0	0	0	0	0	0	0	0	0	0	0	0	0	0	0	0	0	0	0	0	0	0	0	0	0	0	0	0	29	0	0	0	0	0	0	0	0	0	0	0	0	0	0	0	0	0	0	0	0	0	0	0	ACGAATAAATAATATAAGTTTTTGACTTTTGCCCCCCTCTCTCACTCTCCTCTTAGCTAGAAGACTAGTAGAAAGCGGAGCTGGGACTGGGTGAACAGTCTACCCCCCTCTCTCAGCTAGAATTGCACATGCAGGAGCTTCAGTTGATTTAGCAATTTTCTCTTTACATCTAGCAGGAGTCTCAAGAATTTTAGGAGCAGTAAATTTTATTACTACTGTAATTAATATACGATCATCAGGAATTACATTTGATCGAATACCATTATTTGTATGAGCAGTAGTAATTACAGCTATTCTTTTATTACTCTCTCTTCCTGTTCTAGCCGGAGCAATCACTATATTATTAACAGATCGAAACTTTAATACCTCATTTTTTGACCCTGCAGGAGGAGGTGACCCTATTCTCTATCAACACCTATTT	OTU_3469	Arthropoda	Insecta	Diptera	Limoniidae	Molophilus	hirtipennis	99.52	Early-Release
3470	OTU_3470	0	0	0	0	0	0	0	0	0	0	0	0	0	0	0	0	0	0	0	0	0	0	0	0	0	0	0	0	0	0	0	0	0	0	0	0	0	70	0	0	0	0	0	0	0	0	0	0	0	0	0	0	0	0	0	0	0	0	0	0	0	0	0	0	0	0	0	0	0	0	0	0	0	0	0	0	0	0	0	0	0	0	0	0	0	0	0	0	0	0	0	0	0	0	CGAATAAATAATATAAGATTTTGACTATTACCTCCCTCCTTAACTTTATTATTAACTAGAAGATTAATTGAAAGAGGCACAGGAACAGGATGAACAGTATACCCCCCCTTATCTTCTAATTTATCTCATTCTGGCGCATCAGTCGATTTATCAATTTTTTCTTTACATTTAGCAGGAATTTCTTCTATCTTAGGAGCAGTAAATTTTATTTCTACAATTATTAATATACAAGCTCCTGGAATATTTTTTGATAAAATACCTTTATTTGTATGATCAGTTTTTATTACTGCTATTTTATTATTATTATCACTCCCTGTACTAGCAGGAGCTATTACAATACTATTAACAGATCGAAATTTAAATACATCATTCTTTGATCCAGCTGGAGGAGGAGACCCTATTTTATACCAACATTTATTC	OTU_3470	Arthropoda	Insecta	Diptera	Sciaridae	NA	NA	99.52	Published
3471	OTU_3471	15	0	0	44	0	0	0	0	21	0	0	0	0	0	0	54	0	0	0	0	0	0	0	0	0	0	0	0	0	0	0	0	0	0	0	0	0	0	0	0	0	0	0	0	0	0	0	0	0	0	0	0	18	0	0	0	0	0	0	0	0	0	0	0	0	0	0	0	0	0	0	0	0	0	0	0	0	0	0	0	0	0	0	0	0	0	0	0	0	0	0	0	0	0	CCGAATAAATAATATAAGATTCTGGCTCCTGCCACCTTCCCTCCTTCTACTTCTCAGATCATCAATGGTTGAAAGAGGTGCTGGAACAGGATGGACTGTCTACCCCCCTTTAGCAGGCAATATTTCCCATAGAGGGTCTGCCGTTGATTTCGCAATTTTTAGATTACACTTAGCGGGTATCTCCTCTATTTTAGGCTCAATTAATTTTATTACAACTATTTTTAATATACGACCAGCTAATATAAATATAGAACAAGTACCTTTATTTGTATGATCTGTGCTAATTACAACAATTTTACTTCTTCTTAGTCTTCCAGTCCTAGCCGGAGCCATTACAATGCTTCTTACAGATCGAAACTTTAACACCTCTTTCTTTGACCCTTCTGGAGGAGGTGACCCAATCCTTTACCAACACCTATTC	OTU_3471	Arthropoda	Arachnida	Mesostigmata	Halolaelapidae	NA	NA	97.6	Published
3472	OTU_3472	0	0	0	0	0	0	0	0	0	0	0	0	0	0	0	0	0	0	0	0	0	0	0	0	0	0	0	0	0	0	0	0	0	0	0	0	0	0	0	0	0	0	0	0	0	0	0	0	0	0	0	0	0	0	0	0	0	0	0	0	0	0	0	0	0	0	0	0	0	0	0	0	0	0	0	0	0	0	0	0	0	0	0	0	0	0	0	0	0	36	0	0	0	0	TCGCATAAATAATATAAGATTTTGATTATTACCCCCCTCTATTATATTATTAATTTCTAGTAGAATCGTAGAAAATGGAGCAGGAACAGGATGAACAGTTTATCCCCCACTTTCATCTAATATTGCTCATAGAGGAAGATCAGTAGATCTTGCAATTTTTTCCCTTCATTTAGCTGGTATTTCATCAATTCTAGGTGCAGTAAATTTTATTACCACTATTATTAATATACGACCTAATAATATATCATTAGATCAAATACCCCTATTTGTATGAGCTGTGGGAATTACAGCTTTACTATTATTATTATCTTTACCTGTATTAGCGGGAGCTATTACTATATTATTAACAGATCGAAATTTAAATACCTCATTTTTCGATCCTGCTGGAGGAGGAGATCCTATTTTATATCAACATTTATTT	OTU_3472	Arthropoda	Insecta	Lepidoptera	Tortricidae	Cenopis	diluticostana	100	Published
3473	OTU_3473	0	0	0	0	0	0	0	0	0	0	0	0	0	0	0	0	0	0	0	0	0	0	0	0	0	0	0	0	0	0	0	0	0	0	0	0	0	0	0	0	0	0	0	0	0	0	0	0	0	0	0	0	31	0	0	0	0	0	0	0	0	0	0	0	0	0	0	0	0	0	0	0	0	0	0	0	0	0	0	0	0	0	0	0	0	0	0	0	0	0	0	0	0	0	GCGAATAAATAATATAAGTTTTTGACTTTTACCCCCTGCTTTAACTTTATTATTAATAAGTAGTATAGTAGAAAATGGGGCTGGAACAGGATGAACTGTATACCCACCTTTATCCTCTATTATTGCCCATGGGGGTGCTTCAGTTGACTTAGCAATTTTCTCTCTACATTTAGCTGGAATTTCTTCAATTTTAGGGGCAGTAAATTTTATTACAACAATTATTAATATACGATCAACTGGAATTACTTTTGACCGAATACCTTTATTTGTGTGATCTGTAATAATTACAGCTGTATTATTGTTACTATCTTTACCTGTACTAGCAGGAGCTATTACAATACTTTTAACAGACCGAAATTTAAATACATCATTTTTTGACCCTGCGGGTGGGGGAGATCCTATTTTATACCAACATTTATTT	OTU_3473	Arthropoda	Insecta	Diptera	Agromyzidae	Phytoliriomyza	NA	95.68	Private
3474	OTU_3474	0	0	0	0	0	0	0	0	0	0	0	0	0	0	0	0	0	0	0	0	0	0	0	0	0	0	0	0	0	0	0	0	0	0	0	0	0	0	0	0	0	0	0	0	0	0	0	0	0	0	0	0	0	0	0	0	0	0	0	0	0	0	0	0	0	0	0	0	0	0	0	0	0	35	0	0	0	0	0	0	0	0	0	0	0	0	32	0	0	0	0	0	0	0	ACGAATAAATAACATAAGTTTTTGGATACTCCCTCCTTCTTTATCTTTATTACTAACTAGAAGTTTAGTTGAAAACGGAGCAGGAACAGGGTGAACTGTTTACCCCCCTTTATCAGCAAATATCGCCCATGCAGGAGCATCTGTTGATTTAGCTATTTTTTCTTTACATCTAGCTGGTATTTCCTCAATTTTAGGAGCAGTAAATTTTATTACAACAATTATTAATATACGATCTAATGGAATTACTTTTGATCGAATACCTTTATTTATCTGATCAGTATTTATTACTGCTATTTTATTACTTTTATCTTTACCTGTATTAGCTGGGGCTATCACAATACTTTTAACAGACCGAAATTTAAATACTTCATTTTTTGACCCAGCAGGAGGCGGTGACCCTATTTTATACCAACATTTATTT	OTU_3474	Arthropoda	Insecta	Diptera	Ceratopogonidae	Palpomyia	NA	99.76	Published
3475	OTU_3475	0	0	0	0	0	0	0	0	0	0	0	0	0	0	0	0	0	0	0	0	0	0	0	0	0	0	0	0	0	0	0	0	0	0	0	0	0	0	0	0	0	0	0	0	0	0	0	0	0	0	0	0	0	0	0	0	0	0	0	0	0	0	0	0	0	0	0	0	0	0	0	0	0	0	0	0	0	47	0	0	0	0	0	0	0	0	0	0	0	0	0	0	0	0	TCGAATAAATAATATAAGATTTTGAATACTCCCCCCCTCACTTAGATTACTTTTAGCAAGTAGAATAGTAGAAAATGGAGCAGGAACAGGATGAACGGTTTATCCACCCCTATCGGCAGGCATTGCCCATGGAGGAGCATCTGTAGATTTAGCCATTTTTTCTCTTCATCTAGCAGGTATTTCATCTATTTTAGGTGCAGTAAATTTTATTACAACAGTAATTAATATACGATCTACAGGTATTACATTAGATCGAATACCTTTATTTGTTTGATCAGTATTAATTACTGCTATTTTATTACTTCTCTCTCTTCCCGTTCTTGCAGGAGCAATTACTATACTTTTAACAGATCGAAATTTAAATACATCATTTTTTGATCCCGCTGGAGGAGGGGACCCTATTTTATATCAACATTTATTT	OTU_3475	Arthropoda	Insecta	Diptera	Dolichopodidae	NA	NA	98.31	Published
3476	OTU_3476	0	0	0	0	0	0	0	0	0	0	0	0	0	0	0	0	0	0	0	0	0	0	0	0	0	0	0	0	0	0	0	0	0	0	0	0	0	0	0	0	0	0	0	0	0	0	0	60	0	0	0	0	0	0	0	0	0	0	0	0	0	0	0	0	0	0	0	0	0	0	0	0	0	0	0	0	0	0	0	0	0	0	0	0	0	0	0	0	0	0	0	0	0	0	CGAATAAATAATTTAAGATTTTGATTATTACCCCCGGCAATCTTACTATTAATTTACAGTATAATAGTAGAAAATGGGGCAGGAACTGGATGAACAGTTTACCCCCCTTTATCCTCAAATATTGCCCATAGAGGAAGATCTGTAGATTTAACTATTTTTTCATTACATTTAGCTGGAATTTCTTCTATTTTAGGAAGAATTAATTTTATTACAACAACTATCAATATAAAACCCCAAAATATATCTTTTGATAAATTACCATTATTTGTTTGATCTGTTGTAATTACAGCTTTACTATTACTTTTATCTTTGCCTGTTTTAGCAGGGGCAATTACTATATTATTAACTGATCGTAATTTAAATACATCATTTTTTGACCCCACAGGGGGAGGAGATCCTATTTTATATCAACATTTATTT	OTU_3476	Arthropoda	Insecta	Lepidoptera	Tineidae	Homosetia	JFL01	99.04	Published
3477	OTU_3477	0	0	0	0	0	0	0	0	0	0	0	0	0	0	0	0	0	0	0	0	0	0	0	0	0	0	0	0	0	0	0	0	0	0	0	0	0	0	0	0	0	0	0	0	0	0	0	0	0	0	0	0	0	0	0	0	0	0	0	0	0	0	0	13	0	0	0	0	0	0	0	0	0	0	0	0	0	0	0	0	44	0	0	0	0	0	0	0	0	0	0	0	0	0	CCGATTAAATAATATAAGTTTTTGACTTCTTCCTCCTTCTTTAACTTTATTATTAACTAGTAGTTTAGTTGAAAGAGGAACAGGGACTGGCTGAACTGTATACCCCCCCTTATCTTCTACTTTATCTCATTCAGGGGCTTCAGTAGATTTATCAATTTTTTCTTTACATTTAGCAGGAATCTCCTCAATCTTAGGCGCCGTAAATTTTATTTCTACTATTATCAATATACGAACCCCTGGAATATCCTTTGATAAAATACCTTTATTTATTTGATCTGTATTAATCACTGCTATTTTACTTTTATTATCCTTACCTGTATTAGCAGGAGCAATTACTATACTTTTAACAGACCGAAATCTTAATACCTCATTTTTTGACCCTGCCGGAGGGGGAGACCCAATTCTTTATCAACATTTATTT	OTU_3477	Arthropoda	Insecta	Diptera	Sciaridae	Dichopygina	NA	100	Published
3479	OTU_3479	0	27	0	0	0	0	0	0	0	0	0	0	0	0	0	0	0	0	0	0	0	0	0	0	0	0	0	0	0	0	0	0	0	0	0	0	0	0	0	0	0	0	0	0	0	0	0	0	0	0	0	0	0	0	0	0	0	0	0	0	0	0	0	0	0	0	0	0	0	0	0	0	0	0	0	0	0	0	0	0	0	0	0	0	0	0	0	0	0	0	0	0	0	0	ACGAATAAATAATATAAGATTTTGATTATTACCCCCTTCTTTAACTTTATTATTGGTAAGAAGAATAGTAGATAACGGAGCTGGTACAGGATGAACAGTTTATCCTCCTCTTTCATCAAACATTGCTCATGGGGGAGCATCCGTAGATTTAGCAATTTTTTCTTTACACCTTGCCGGAATTTCTTCAATTTTAGGAGCAGTAAATTTTATTACGACAGTAATTAATATACGATCAACAGGAATTAGATTTGACCGAATACCTTTATTTGTATGAGCCGTAGTAATTACAGCTTTATTACTACTTTTATCACTTCCTGTATTAGCCGGGGCAATTACAATATTATTAACTGATCGAAATTTTAATACATCATTTTTTGATCCTGCCGGAGGTGGAGATCCAATTTTATATCAACATTTATTT	OTU_3479	Arthropoda	Insecta	Diptera	Pipunculidae	Eudorylas	sabroskyi	100	Private
3480	OTU_3480	0	0	0	0	0	0	0	0	0	0	0	0	0	36	0	0	0	0	0	0	0	0	0	0	0	0	0	0	0	0	0	0	0	0	0	0	0	0	0	0	0	0	0	0	0	0	0	0	0	0	0	0	0	0	0	0	0	0	0	0	0	0	0	0	0	0	0	0	0	0	0	0	0	0	0	0	0	0	0	0	0	0	0	0	0	0	0	0	0	0	0	0	0	0	TCGAATAAATAATATGAGTTTTTGATTATTACCCCCTTCTCTTACATTATTATTGGTAAGTAGTATAGTAGAAAATGGAGCTGGAACAGGTTGAACAGTTTATCCACCTTTATCTTCTATTATTGCTCACGGAGGAGCTTCTGTTGATTTAGCTATTTTCTCTCTTCATTTAGCAGGAGTTTCATCAATTTTAGGAGCAATAAATTTTATTACAACAGTAATTAATATACGATCAACTGGAATTACATTCGATCGAATACCATTATTTGTTTGATCTGTTGTATTAACTGCTTTACTATTATTATTATCTTTACCAGTATTAGCAGGAGCTATTACTATACTATTAACAGATCGAAATTTAAATACTTCATTTTTCGATCCAGCAGGAGGAGGAGATCCAATTTTATACCAACACTTATTT	OTU_3480	Arthropoda	Insecta	Diptera	Milichiidae	Leptometopa	latipes	100	Early-Release
3481	OTU_3481	0	0	0	0	0	0	0	0	0	0	0	0	0	0	0	0	0	0	0	0	0	0	0	0	0	0	0	0	0	0	0	0	0	0	0	0	0	0	0	0	0	0	0	0	0	0	26	0	0	0	0	0	0	0	0	0	0	0	0	0	0	0	0	0	0	0	0	0	0	0	0	0	0	0	0	0	0	0	0	0	0	0	0	0	0	0	0	0	0	0	0	0	0	0	ACGAATAAATAATATAAGATTTTGATTATTACCCCCATCAATCTTTTTATTAATTAATGGATCAATTACTAATCAAGGAGCTGGAACAGGATGAACTGTTTATCCACCATTATCTTTAAATTTAAATCATGAAGGATTATCTATTGATCTATCAATTTTTTCTCTTCACTTAGCAGGAATATCCTCAATTATAGGAGCAATTAATTTTATTTCAACAATTTTAAATATATACCCAATAAATTCAAAATTTGAACAACTTACTTTATTTACTTGATCAATTATAATTACAACTATTCTTCTTTTACTAGCTGTCCCAGTATTAGCAGGAGCTATTACAATATTATTATCAGATCGAAACTTAAATACTTCATTTTTTGACCCCTCAGGGGGAGGGGATCCAATTTTATACCAACATTTATTT	OTU_3481	Arthropoda	Insecta	Hymenoptera	Ichneumonidae	NA	NA	100	Private
3482	OTU_3482	0	0	0	0	0	0	0	0	0	0	0	0	0	0	0	0	0	0	0	0	0	0	0	0	0	0	0	0	0	0	0	0	0	0	0	0	0	0	0	0	0	0	0	0	0	0	0	0	0	0	0	76	0	0	0	0	0	0	0	0	0	0	0	0	0	0	0	0	0	0	0	0	0	0	0	0	0	0	0	0	0	0	0	0	0	0	0	0	0	0	0	0	0	0	CCGAATAAATAATATAAGTTTTTGACTTCTTCCCCCTTCTTTAACCCTTTTAATTTCTAGAAGAATTGTAGAAAATGGAGCAGGAACTGGATGAACAGTGTACCCCCCACTTTCATCCAATATTGCTCATGGTGGTAGATCTGTAGATTTAGCTATTTTCTCTTTACATTTAGCAGGAATTTCTTCAATTCTAGGAGCTATTAATTTTATTACAACTATTATTAATATACGATTAAATAATTTATCTTTTGATCAAATACCCTTATTTATTTGAGCAGTAGGAATTACAGCATTTTTATTATTATTATCATTACCTGTATTAGCTGGAGCTATTACCATACTTTTAACAGATCGTAATTTAAATACATCATTTTTTGATCCTGCAGGAGGAGGAGATCCTATTTTATATCAACATTTATTT	OTU_3482	Arthropoda	Insecta	Lepidoptera	Noctuidae	Pseudeustrotia	carneola	100	Published
3483	OTU_3483	0	0	0	0	0	0	0	0	0	0	0	0	0	0	0	0	0	0	0	0	0	0	0	0	0	0	0	0	0	0	0	0	0	0	0	0	0	0	72	0	0	0	0	14	0	0	0	0	0	0	0	0	0	0	0	0	0	0	0	0	0	0	0	0	0	0	0	0	0	0	0	0	0	0	0	0	0	0	0	0	0	0	0	0	0	0	0	0	0	0	0	0	0	0	CGTCTAAACAATATAAGATTCTGATTTTTGCCTCCTTCATTAACTTTACTTCTTTCAAGAAGACTTGTTAATACAGGAGCTGGTACAGGATGAACAGTTTACCCGCCTCTTTCTAGAGCAATAGCTCACACAGGTGCATCCGTAGATCTCGCTATTTTTTCTCTTCATCTTGCCGGTATCAGATCAATTCTAGGCGCAGTAAATTTTATCACAACTATTATTAACATACGATCAACAAGTTTAACATTAGAACGAATACCTTTGTTTGTTTGATCAGTATTTATTACTGCTATCTTACTACTTCTATCATTACCTGTTTTAGCAGGAGCAATTACTATACTACTCACAGATCGTAATATCAATACATCCTTTTTTGATCCTGCAGGTGGTGGTGACCCTATTTTATATCAACATTTATTT	OTU_3483	Arthropoda	Insecta	Psocodea	Caeciliusidae	Valenzuela	NA	97.92	Published
3484	OTU_3484	0	0	0	0	0	0	0	0	0	0	0	46	0	0	0	0	0	0	0	0	0	0	0	0	0	0	0	0	0	0	0	0	0	0	0	0	0	0	0	41	0	0	0	0	0	0	0	0	0	0	0	0	0	0	0	0	0	0	0	0	0	0	0	0	0	0	0	0	0	0	0	0	0	0	0	0	0	0	0	0	0	0	0	0	0	0	0	0	0	15	0	0	0	0	TCGAATAAATAATATAAGTTTTTGACTTCTTCCCCCTGCTTTAACATTATTATTAGTAAGAAGTATAGTAGAAAACGGGGCTGGCACAGGGTGAACCGTTTACCCTCCTTTATCAGCAGGAATTGCTCATGGAGGGGCATCAGTTGATCTAGCTATTTTTTCTCTCCATTTAGCTGGTATTTCTTCAATTTTGGGGGCTGTAAATTTTATTACAACAGTAATTAATATACGATCTTCAGGAATTACACTTGACCGAATACCTTTATTTGTTTGATCAGTTGTTATTACAGCCCTACTTTTATTATTATCTCTTCCAGTTTTAGCAGGAGCTATTACAATACTACTAACAGATCGTAATCTTAATACTTCATTTTTCGACCCTGCAGGAGGAGGAGACCCTATTTTATACCAACACTTATTT	OTU_3484	Arthropoda	Insecta	Diptera	Drosophilidae	NA	NA	100	Published
3485	OTU_3485	0	0	0	0	0	0	0	0	0	0	0	0	0	0	0	0	0	0	0	36	0	0	0	0	0	0	0	0	0	0	0	0	0	0	0	0	0	0	0	0	0	0	0	0	0	0	0	0	0	0	0	0	0	0	0	0	0	0	0	0	0	0	0	0	0	0	0	0	0	0	0	0	0	0	0	0	0	0	0	0	0	0	0	0	0	0	0	0	0	0	0	0	0	0	ACGGTTAAACAATATAAGATTCTGATTATTACCCCCTTCTTTAACCCTACTATTAACTAGAAGATTAGTAGAAAGAGGGACTGGAACAGGATGAACAGTATATCCGCCCCTATCTTCTACAATTTCTCATTCAGGGGCATCAGTTGACTTATCAATTTTTTCTTTACATTTAGCAGGTATTTCATCTATTTTAGGGGCAGTAAACTTTATTTCTACTATTATTAATATACGAGCTCCTGGAATATCTTTCGATAAAATACCCTTATTTGTTTGATCTGTATTAATTACTGCTATTTTATTATTATTATCTCTTCCAGTATTAGCAGGGGCCATTACTATATTATTAACAGACCGAAACTTAAATACATCATTCTTTGACCCAGCAGGAGGAGGAGACCCTATTTTATATCAGCACTTATTT	OTU_3485	Arthropoda	Insecta	Diptera	Sciaridae	Bradysia	brevispina	100	Published
3486	OTU_3486	0	0	0	0	0	0	0	0	0	0	0	0	0	0	0	0	0	0	0	0	0	0	0	0	0	0	0	0	0	0	0	0	0	0	0	0	53	0	0	0	0	0	0	0	0	0	0	0	0	0	0	0	0	0	0	0	0	0	0	0	0	0	0	0	0	0	0	0	0	0	0	0	0	0	0	0	0	0	0	0	0	0	0	0	0	0	0	0	0	0	0	0	0	0	TCGAATAAATAATATAAGATTTTGATTACTACCTCCTTCTTTAACTCTTTTATTAGTAAGAAGTATAGTTGAAAATGGAGCTGGTACAGGATGAACTGTTTACCCACCTTTATCATCTGGTATTGCTCATGGAGGAGCTTCAGTTGATTTAGCAATTTTTTCTCTTCATTTAGCAGGAATTTCTTCTATTTTAGGGGCAGTAAATTTTATTACTACAGTTATTAATATACGATCTACAGGAATTACATTCGACCGAATACCACTATTTGTATGAGCTGTTGTAATTACTGCACTTCTTTTACTTCTTTCACTACCCGTATTAGCAGGAGCTATTACAATACTATTAACTGATCGAAATCTAAATACCTCATTTTTTGACCCTGCAGGAGGTGGTGACCCAATTCTTTACCAACATTTATTT	OTU_3486	Arthropoda	Insecta	Diptera	Sepsidae	Sepsis	biflexuosa	100	Published
3487	OTU_3487	0	0	0	0	0	0	0	35	0	0	0	0	0	0	0	0	0	0	0	0	0	0	0	0	0	0	0	0	0	0	0	0	0	0	0	0	0	0	0	0	0	0	0	0	0	0	0	0	0	0	0	0	0	0	0	0	0	0	0	0	0	0	0	0	0	0	0	0	0	0	0	0	0	0	0	0	0	0	0	0	0	0	0	0	0	0	0	0	0	0	0	0	0	0	ACGAATAAATAATATAAGATTTTGACTTTTACCTCCATCATTAATATTATTAATTACAAGAATATTCTCTGGTACAGCAGGAACAGGATGAACAATTTATCCCCCTTTATCATCATTAATTGGTCACAATAATCCATCAATTGACTTAAGAATTTTTTCCTTACATATAGCTGGAGCTTCCTCAATTGCTGGGGCAATTAATTTTATTTCAACAATTTTAAATATATATTACCCTAAAATAATTAGAAAAGATAAAATATCTTTATTCCCATGATCAGTTTTTATTACAGCTATCCTTTTACTACTTTCACTTCCTGTTCTTGCTGGAGCAATCACAATACTATTAACTGACCGAAATTTAAACACAACATTCTTTGATCCTGTAGGAGGAGGAGACCCTATTTTATATCAACATTTATTT	OTU_3487	Arthropoda	Insecta	Hymenoptera	Bethylidae	NA	NA	100	Private
3488	OTU_3488	0	0	0	0	0	0	0	0	0	0	0	0	0	0	0	0	0	0	0	0	0	0	0	0	0	0	0	0	0	0	0	0	0	0	0	0	0	0	0	0	0	0	0	0	0	0	0	0	0	0	0	0	0	0	0	0	0	0	0	0	0	32	0	0	0	0	0	0	0	0	0	0	0	0	0	0	0	0	0	0	0	0	0	0	0	0	0	0	0	0	0	0	0	0	TCGAATGAATAATATAAGTTTTTGAATACTTCCTCCATCTTTAACTCTTCTTTTAGCCAGAAGTATAGTAGAAAATGGAGCTGGAACTGGATGAACAGTATACCCTCCTCTTTCTTCTAGAATTGCTCATAGTGGAGCTTCAGTTGATCTTGCTATTTTTTCTCTACATTTAGCAGGTATTTCATCAATTTTAGGAGCTGTAAATTTTATTACAACAATTATTAATATACGATCATCAGGAATTACATTTGACCGAATACCTTTATTCGTTTGATCAGTTGGAATTACAGCTCTTCTATTATTATTATCATTGCCAGTTCTAGCAGGTGCAATTACTATATTATTAACCGATCGAAATTTTAATACATCATTCTTTGATCCAGCAGGTGGAGGTGATCCAATTCTATATCAACATTTATTT	OTU_3488	Arthropoda	Insecta	Diptera	Phoridae	Megaselia	NA	100	Published
3489	OTU_3489	0	0	0	0	0	0	0	0	0	0	0	0	0	0	0	0	0	0	0	0	0	0	0	0	0	0	0	0	0	0	0	0	0	0	0	0	0	0	0	0	0	0	0	0	0	0	0	0	0	0	0	0	0	0	0	0	0	0	0	0	0	0	0	0	0	0	0	0	0	0	0	0	0	0	0	0	0	0	0	0	0	0	0	0	0	0	0	53	0	0	0	0	0	0	CCGAATAAATAATATAAGATTTTGAATATTACCCCCTTCATTAACTTTATTATTAGCTAGAAGTATAGTAGAAACTGGAGCAGGAACAGGATGAACAGTTTATCCTCCCCTTTCCTCAAATATTGCTCACGCCGGAGCCTCTGTTGATCTAGCTATTTTTTCTCTTCATCTAGCCGGGATTTCTTCCATTTTAGGAGCTGTAAATTTTATTACAACAGTAATTAATATACGTTCAACTGGAATTACTTTTGATCGAATACCCCTATTTGTTTGATCAGTTGTAATTACAGCAATTTTATTACTTTTATCTTTACCTGTACTAGCAGGAGCTATCACTATATTATTAACCGATCGAAATTTAAATACTTCATTCTTTGACCCAGCTGGAGGAGGAGATCCTATTTTATACCAACATTTATTC	OTU_3489	Arthropoda	Insecta	Diptera	Limoniidae	NA	NA	100	Published
3490	OTU_3490	0	0	0	0	0	0	0	0	0	0	0	0	0	0	0	0	0	0	0	0	0	0	0	0	0	0	0	0	0	0	0	0	0	0	0	0	0	0	0	0	0	0	0	0	0	0	0	0	0	0	0	0	0	0	0	0	0	0	0	0	0	0	0	0	0	0	0	75	0	0	0	0	0	0	0	0	0	0	0	0	0	0	0	0	0	0	0	0	0	0	0	0	0	0	ACGAATAAATAATATAAGTTTTTGATTATTACCTCCATCACTGACATTATTATTATCTAGTAGATTAGTTAATACCGGAGCAGGAACAGGATGAACTGTATACCCACCATTAGCCAGAACATTAGGGCATCCTGGGGCTTCAGTAGATTTAGCTATCTTCTCCCTTCACTTAGCTGGTGTAAGCTCAATTTTAGGAGCAGTAAATTTCATTACAACTATCATCAGTATACGATCTCAAGGACTAACTTTCGAACGTATATCCTTATTTATCTGATCCGTATTTATTACGGCCATCTTACTTTTATTATCATTACCTGTTTTAGCAGGGGCTATTACTATGTTATTAACAGACCGAAATTTAAATACATCGTTTTTTGATCCAGCCGGAGGTGGCGACCCAATTCTTTATCAACACTTATTT	OTU_3490	Arthropoda	Insecta	Psocodea	Psocidae	Metylophorus	NA	100	Private
3491	OTU_3491	0	0	0	0	0	0	0	0	0	0	0	0	0	0	0	0	0	0	0	0	0	0	0	0	0	0	0	0	0	0	0	0	0	0	0	0	0	0	0	0	0	0	0	0	0	0	0	0	0	0	0	0	0	0	0	0	0	0	0	0	0	0	0	0	0	0	0	0	0	0	0	0	0	34	0	0	0	0	0	0	0	0	0	47	0	0	0	0	0	0	0	0	0	0	ACGTATAAATAATATAAGTTTTTGACTACTACCTCCATCCTTAACTCTTCTATTACTAAGAAATTCAATTGGATCAGGTGTAGGTACTGGATGAACTTTATACCCTCCACTATCATCTATTATTGGTCATAATACTCCATCAGTAGATTTAAGAATTTTTTCTTTACATATTACAGGTATCTCATCAATTATAGGAGCAATTAATTTTATTGTTACTATTTTAAATATACATACTAAAACCCCCACTTTAAATTTTATTCCTTTATTTGCTTGATCTGTTTTAATTACAACTATTCTTCTTTTATTATCATTACCAGTCTTAGCTGGAGCTATTACAATACTTTTAACAGATCGAAATTTTAATACTTCATTTTTTGACCCAGCTGGAGGAGGTGACCCAATTTTATATCAACACTTATTT	OTU_3491	Arthropoda	Insecta	Hymenoptera	Vespidae	Symmorphus	albomarginatus	99.52	Published
3492	OTU_3492	0	0	0	0	0	0	0	0	0	0	0	0	0	0	0	0	0	0	0	0	0	0	0	0	0	0	0	0	0	0	0	0	0	0	0	0	0	0	0	0	0	0	0	0	0	0	0	0	0	0	0	0	0	0	0	0	0	0	0	0	0	0	0	0	0	0	0	0	0	0	0	0	0	0	0	23	0	0	0	0	0	0	0	0	0	0	0	0	0	0	0	0	0	0	ACGAATAAATAATATAAGATTTTGACTTCTCCCGCCTTCTCTAACCCTCCTAATTATGAGAAGAATTGTAGAAAATGGAGCTGGAACTGGTTGAACTGTTTACCCCCCACTTTCAGCCAATATTGCTCACAGAGGCTCTAGGGTGGATTTAGCTATCTTCAGACTTCATTTAGCTGGAATCTCATCAATTTTAGGGGCCGTAAATTTTATTTCGACAGTAATTAACATACGGCCTGCCGGAATACACTTAGATCGAACACCATTATTTGTTTGAGCAGTTGTAATTACTGCAATTTTACTACTTTTATCTTTACCTGTTTTAGCAGGGGCAATCACAATACTCCTAACAGATCGAAATTTAAATACTTCCTTTTTTGACCCTTCAGGAGGGGGTGACCCAATTTTATACCAACATCTTTTT	OTU_3492	Arthropoda	Insecta	Coleoptera	Chrysomelidae	Paria	thoracica	100	Published
3493	OTU_3493	0	0	0	0	0	0	0	0	0	0	0	0	0	0	0	0	0	0	0	0	0	0	0	0	0	0	0	0	0	0	0	0	0	0	0	0	0	36	0	0	0	0	0	0	0	0	0	0	0	0	0	0	0	0	0	0	0	0	0	0	0	0	0	0	0	0	0	0	0	0	0	0	0	0	0	0	0	0	0	0	0	0	0	0	0	0	0	0	0	0	0	0	0	0	TCGAATAAATAATATAAGTTTTTGATTATTACCTCCTTCTCTTACTTTATTATTAGTAAGTAGTATAGTAGAAAATGGAGCTGGTACAGGATGAACAGTTTATCCTCCCCTGTCTTCAGGAATTGCTCATGGAGGAGCATCAGTAGATTTAACTATTTTTTCTCTTCATTTAGCTGGAGTTTCTTCTATTTTAGGAGCTGTAAATTTTATTACAACAGTAATTAATATACGATCTGAAGGAATTACTTTTGATCGAATACCTTTATTTGTTTGATCTGTTGTTATTACAGCCCTTTTATTACTTTTATCTTTACCTGTATTAGCTGGAGCTATTACAATATTATTAACAGACCGAAATTTAAATACGTCATTTTTTGACCCTGCTGGAGGTGGAGACCCTATTCTATACCAACATTTATTT	OTU_3493	Arthropoda	Insecta	Diptera	Sphaeroceridae	Leptocera	caenosa	100	Early-Release
3494	OTU_3494	0	0	0	0	0	0	0	0	0	0	0	0	0	0	0	0	0	0	0	0	0	0	0	0	0	0	0	0	0	0	0	0	0	0	0	0	0	0	0	0	0	0	0	0	0	0	0	0	0	0	28	0	0	0	0	0	0	0	0	0	0	0	0	0	0	0	0	0	0	0	0	0	0	0	0	0	0	0	0	0	0	0	0	0	0	0	0	0	0	0	0	0	0	0	ACGTATAAATAATATAAGATTTTGACTTTTACCACCCTCTATTTCTTTATTATTAATTAGAAGAATTGTAGAAACAGGAACAGGAACAGGTTGAACTATTTATCCCCCTCTTTCTTCAATTATCGCTCATACTGGATCATCAGTTGATTTTTCTATTTTTTCTTTACATATAGCAGGAATTTCATCAATCTTAGGAGCTATTAATTTTATTTCTACTATATTAAACATAAAAATTAAATTTCTAAAATTTGATCAAATTTCTCTTTTTATTTGATCAATTTTAATTACTACAATCCTACTTTTACTTTCACTACCAGTTTTAGCAGGAGCAATTACTATACTTCTTACTGATCGAAATTTAAATACCTCATTCTTTGATCCTATAGGAGGGGGAGATCCAATTCTTTATCAACACCTATTT	OTU_3494	Arthropoda	Insecta	Diptera	Cecidomyiidae	NA	NA	97.35	Published
3495	OTU_3495	0	0	0	0	0	0	0	0	0	0	0	0	0	0	0	0	0	0	0	0	0	0	0	0	0	0	0	1	0	0	0	0	0	0	0	0	0	0	0	0	0	0	0	0	0	0	0	0	0	0	0	0	0	0	0	0	0	0	0	0	0	0	0	0	0	0	0	0	0	0	0	0	0	90	0	0	0	0	0	0	0	0	0	0	0	0	0	0	0	0	0	0	0	0	CGAATAAATAATATAAGTTTTTGAATACTTCCCCCTTCTCTTACACTTTTATTAGCCAGTAGTATAGTTGAAAATGGAGCGGGTACAGGATGAACTGTTTATCCTCCCCTTTCTGCAGGAATTGCTCATACTGGAGCATCAGTAGATTTAGCAATTTTTTCATTACACTTAGCTGGAATTTCTTCAATTTTAGGAGCTGTTAATTTTATTACTACAGTTATTAATATACGATCAAGTGGAATTACATTAGATCGAATACCTTTATTTGTTTGATCTGTAGTTATTACTGCTGTATTACTTCTTCTTTCACTTCCAGTATTAGCTGGAGCCATCACAATATTATTAACTGATCGAAATTTAAATACTTCATTTTTTGATCCTGCTGGTGGGGGAGATCCTATTTTATATCAACATTTATTT	OTU_3495	Arthropoda	Insecta	Diptera	Tipulidae	Tipula	tephrocephala	100	Published
3496	OTU_3496	0	0	0	0	0	0	0	0	0	0	0	0	0	0	0	0	0	0	0	0	0	0	0	0	0	0	0	0	0	0	0	0	0	0	0	0	0	0	0	0	0	0	0	0	0	0	0	0	32	0	0	0	0	0	0	0	0	31	0	0	0	0	0	0	0	0	0	0	0	0	0	0	0	0	0	0	0	0	0	0	0	0	0	0	0	0	0	23	0	0	0	0	0	0	CGAATAAATAATATAAGATTTTGAATATTACCTCCTTCATTAACCCTTTTATTAGCTAGTAGTATAGTTGAAAACGGTGCGGGAACAGGTTGAACTGTTTACCCTCCCCTATCTTCAGGTATTGCTCATAGAGGAGCTTCTGTAGATTTAGCTATTTTTTCCCTTCATTTAGCAGGTATTTCATCTATTTTAGGGGCAGTAAATTTTATTACTACTGTTATTAATATACGATCTACTGGTATTACATTAGACCGAATACCTTTATTTGTTTGATCAGTTGTAATTACCGCTATCCTTTTACTTCTTTCTTTACCAGTACTTGCAGGAGCTATTACTATATTACTAACAGATCGAAATTTAAATACATCTTTTTTTGACCCCGCTGGAGGAGGAGACCCTGTTTTATACCAACACTTATTT	OTU_3496	Arthropoda	Insecta	Diptera	Hybotidae	Platypalpus	NA	100	Early-Release
3497	OTU_3497	0	0	0	0	0	0	0	0	0	0	0	0	0	0	0	0	0	0	0	0	0	0	0	0	0	0	0	0	0	0	0	0	0	0	0	0	0	0	0	0	0	0	0	0	0	0	0	0	0	0	0	0	0	0	0	0	0	0	0	0	0	0	0	0	0	0	0	0	0	0	0	0	0	0	0	0	0	0	21	0	0	0	0	0	0	0	0	0	0	0	0	0	0	0	TCGAATAAATAATATAAGTTTTTGACTTTTACCCCCTGCACTAACCCTCCTTTTAGCTAGTAGTATGGTTGAAAACGGAGCTGGAACAGGGTGAACAGTTTACCCCCCTTTATCATCAGTAATTGCACACGGAGGAGCTTCTGTTGATTTAGCTATTTTTTCATTACATTTAGCAGGTATTTCCTCAATTTTAGGGGCTGTTAATTTTATTACTACAGTAATTAATATACGATCTACAGGAATTACCTTTGATCGTATACCTTTATTTGTCTGATCTGTTATTATTACAGCAATTCTATTATTATTATCTTTACCTGTATTAGCAGGAGCTATTACTATATTATTAACAGATCGAAATTTTAATACATCTTTCTTTGACCCAGCAGGAGGGGGAGACCCAATCTTATATCAACATCTATTT	OTU_3497	Arthropoda	Insecta	Diptera	Agromyzidae	Ophiomyia	NA	95.2	Published
3498	OTU_3498	0	0	0	0	0	0	0	0	0	0	0	0	0	0	0	0	0	0	0	0	0	0	0	0	0	0	0	0	0	0	0	0	0	0	0	0	0	0	0	0	0	0	0	0	0	0	0	0	0	0	46	0	0	0	0	0	0	0	0	0	0	0	0	0	0	0	0	0	0	0	0	0	0	0	0	0	0	0	0	0	0	0	0	0	0	0	0	0	0	0	0	0	0	0	ACGTATAAATAATATAAGATTTTGGCTTTTACCACCTTCTATTTCTTTATTATTAATTAGAAGAATTGTAGAAACAGGAACAGGAACAGGTTGAACTGTTTACCCACCTCTTTCTTCAATCATCGCCCATACTGGAACATCAGTTGATTTTTCTATTTTTTCTTTACATATGGCAGGAATTTCATCAATCTTAGGAGCTATTAATTTTATTTCTACTATATTAAATATAAAAATTAAATTTCTAAAATTTGATCAAATTTCTCTTTTTATTTGATCAATTTTAATTACCACAATCCTACTTTTACTTTCATTACCAGTTTTAGCAGGAGCAATTACCATACTTCTCACCGATCGAAACCTAAATACCTCATTTTTTGACCCTATAGGGGGAGGGGATCCAGTTCTTTATCAACACTTATTT	OTU_3498	Arthropoda	Insecta	Diptera	Cecidomyiidae	NA	NA	100	Published
3499	OTU_3499	0	0	0	0	0	0	0	0	0	0	0	0	0	0	0	0	0	0	0	0	0	0	0	0	0	0	0	0	0	0	0	0	0	0	0	0	0	0	0	0	0	0	0	0	0	0	0	0	0	0	0	0	0	0	0	0	0	0	0	0	0	0	0	0	0	0	0	0	0	0	28	0	0	0	0	0	0	0	0	0	0	0	0	0	0	0	0	0	0	0	0	0	0	0	ACGAATAAATAATATAAGATTTTGATTATTACCCCCCTCTCTTATATTATTAATTTCAAGAAGAATTGTAGAAAATGGAGCAGGAACAGGATGAACAGTTTACCCCCCACTTTCATCAAATATTGCTCACAGAGGAAGATCAGTAGATCTTGCTATTTTTTCTCTACATTTAGCTGGAATTTCATCAATTTTAGGAGCTGTTAATTTTATTACAACTATTATTAATATACGACCTAATAATATATCTTTAGATCAAATACCTTTATTTGTTTGATCAGTAGGAATTACAGCTTTATTATTACTTCTTTCTTTACCAGTATTAGCAGGAGCCATTACAATATTATTAACTGATCGAAATCTTAATACATCTTTTTTTGATCCAGCTGGAGGAGGTGATCCTATTTTATATCAACATTTATTT	OTU_3499	Arthropoda	Insecta	Lepidoptera	Tortricidae	Olethreutes	baccatana	100	Published
3500	OTU_3500	0	39	0	0	0	0	0	0	0	0	0	0	0	0	0	0	0	0	0	0	0	0	0	0	0	0	0	0	0	0	0	0	0	0	0	28	0	0	0	0	0	0	0	0	0	0	0	0	0	0	0	0	0	0	0	0	0	0	0	0	0	0	0	0	0	0	0	0	0	0	0	0	0	0	0	0	0	0	0	0	0	0	0	0	0	0	0	0	0	0	0	0	0	0	TCGAATAAATAATATAAGATTTTGAATACTACCACCCTCTCTTACCCTCTTATTAGCTAGTAGTATAGTAGAAAATGGTGCAGGAACTGGATGAACAGTATATCCACCTCTTTCTTCAGGAATTGCTCATGGAGGAGCTTCTGTAGACTTAGCTATTTTTTCTTTACATTTAGCAGGAATCTCTTCAATTTTAGGAGCAGTTAATTTTATTACTACTGTAATTAATATGCGCTCTAGAGGAATTACATTAGACCGAATACCTTTATTTGTGTGATCAGTTGTAATCACAGCTATTTTATTGCTTTTATCTCTACCAGTTTTAGCAGGAGCTATTACTATACTTTTAACAGATCGTAATTTAAATACATCTTTCTTTGACCCAGCAGGTGGAGGAGACCCTATCTTATACCAACATCTATTT	OTU_3500	Arthropoda	Insecta	Diptera	Hybotidae	Platypalpus	pulicarius	100	Published
3501	OTU_3501	0	0	0	0	0	0	0	0	0	0	0	0	0	24	0	0	0	0	0	0	0	0	0	0	0	0	0	0	0	0	0	0	0	0	0	0	0	0	0	0	0	0	0	0	0	0	0	0	0	0	0	0	0	0	0	0	0	0	0	0	0	0	0	0	0	0	0	0	0	0	0	0	0	0	0	0	0	0	0	0	0	0	0	0	0	0	0	0	0	0	0	0	0	0	TCGAATAAATAATATAAGTTTTTGAATACTACCTCCCTCACTTACACTTTTATTAGCTAGTAGTATAGTGGAAAATGGAGCAGGTACAGGATGAACAGTATATCCTCCTTTATCATCTAGAATTGCTCATAGAGGAGCTTCTGTTGATTTAGCCATTTTTTCATTACACTTAGCAGGTATTTCATCAATTTTAGGTGCTGTAAATTTTATTACTACTATTATTAATATACGATCATCTGGAATTACATTTGATCGAATACCTTTATTTGTATGATCAGTAGGTATTACAGCTTTATTATTACTTTTATCCCTTCCTGTTTTAGCCGGGGCTATTACTATACTTTTAACAGATCGAAATTTTAATACTTCATTCTTTGATCCTGCTGGAGGAGGAGATCCAATTCTTTATCAACATTTATTT	OTU_3501	Arthropoda	Insecta	Diptera	Phoridae	Megaselia	NA	100	Published
3502	OTU_3502	0	0	0	0	0	0	0	0	0	0	0	0	0	0	0	0	0	0	0	18	0	0	0	0	0	0	0	0	0	0	0	0	0	0	0	0	0	0	0	0	0	0	0	0	0	0	0	0	0	0	16	0	0	0	0	0	0	0	0	0	0	0	0	0	0	0	0	0	0	0	0	0	0	0	0	0	0	0	0	0	0	0	0	0	0	0	0	0	0	0	0	0	0	0	TCGAATAAATAATATAAGATTTTGGTTGTTACCCCCCTCTTTAACCTTATTATTGATAAGTTCAATAATTGAAACTGGTGCTGGTACAGGATGAACTGTTTACCCCCCTCTATCATCTAATATTGCCCACTCAGGAGCTAGAGTTGACTTAGCTATTTTTTCATTACATTTAGCCGGGATTTCTTCTATTCTAGGAGCTGTAAACTTTATTACAACTGTAATTAATATACGATCGGCCAGTCTAACTCTAGATCGTATCCCATTATTCGTTTGATCAGTAGTTATTACGGCAGTTTTATTATTATTATCACTACCTGTACTTGCAGGAGCTATTACTATACTATTAACTGATCGAAATTTAAATACATCTTTTTTTGACCCTTCAGGGGGGGGTGACCCAATTTTATACCAACACTTATTT	OTU_3502	Arthropoda	Insecta	Hemiptera	Cicadellidae	Erythroneura	rubrella	100	Published
3503	OTU_3503	0	0	0	0	0	0	0	0	0	0	0	0	0	0	0	0	0	0	0	0	0	0	0	0	0	0	0	0	0	0	0	0	0	0	0	0	0	0	0	0	0	0	0	0	0	0	0	0	0	0	0	0	0	0	0	24	0	0	0	0	0	0	0	0	0	0	0	0	0	0	0	0	0	0	0	0	0	0	0	0	0	0	0	0	0	0	0	0	0	0	0	0	0	0	TCGAATAAATAATATAAGATTTTGATTATTACCTCCATCATTACTATTATTAATTTCAAGAAACATTGTTGAAATAGGAGCTGGAACTGGTTGAACAGTTTATCCCCCCCTATCATCAAATATTGCACATGGGGGAAGATCAGTTGATTTAGCTATTTTTTCTTTACATTTAGCTGGAATTTCGTCTATTTTAGGGGCAATTAACTTTATTACAACTATTATCAATATACGAACTAATAAAATATCTTTTGATCAAATACCCTTATTTATTTGAGCAGTTGGAATTACAGCTCTTCTTTTATTACTATCTTTACCAGTATTAGCGGGAGCTATTACTATACTTTTAACAGATCGTAATTTAAATACTTCTTTTTTTGACCCTGCAGGAGGGGGAGATCCTATTTTATATCAACATTTATTT	OTU_3503	Arthropoda	Insecta	Lepidoptera	Bucculatricidae	Bucculatrix	sexnotata	100	Published
3504	OTU_3504	0	0	0	0	0	0	0	0	0	0	0	0	0	0	0	0	0	0	0	0	0	0	0	0	0	0	0	0	0	0	0	0	0	0	0	0	0	0	0	0	0	0	0	0	0	0	0	0	0	0	0	0	0	0	0	0	0	0	0	0	0	0	0	0	0	0	0	0	0	0	0	0	22	0	0	0	0	0	0	0	0	0	0	0	0	0	0	0	0	0	0	0	0	0	ACGAATAAATAATATAAGATTTTGATTACTCCCTCCATCATTACTTATACTAGTATTTAGAAGAATTATTAATCAAGGAGTTGGAACAGGATGAACTGTTTATCCCCCCTTATCATTAAATTTAAATCATGAAGGAATATCAATTGATTTAGCTATTTTTTCTCTACATATAGCAGGCATATCATCTATTATAGGAGCAATTAATTTTATTTCAACAATTTTAAATATACGACCTAATTTAATTTCATTAGATAAAATTTCATTATTTACTTGATCAATTAAAATTACAACTATTTTACTTTTATTAGCAGTGCCTGTTTTGGCAGGAGCTATCACCATACTATTAACTGATCGAAATTTAAATACTACTTTTTTTGACCCATCGGGGGGAGGAGATCCAATTCTTTACCAACATTTATTT	OTU_3504	Arthropoda	Insecta	Hymenoptera	Ichneumonidae	Plectiscidea	sp. mas BIN205	98.47	Published
3505	OTU_3505	18	0	0	0	0	0	0	0	0	0	0	0	0	0	0	0	0	0	0	0	0	0	0	0	0	0	0	0	0	0	0	0	0	0	0	0	0	0	0	0	0	0	0	0	0	0	0	16	0	0	0	0	0	0	0	0	0	0	0	0	0	0	0	0	0	0	0	0	0	0	0	0	0	0	0	0	0	0	0	0	0	0	0	0	0	0	0	0	0	0	0	0	0	0	TCGAATAAATAATATAAGTTTTTGATTACTTCCTCCTTCTCTTACTCTACTTCTTTCTAGATCAATTGTAGAAAATGGAGCAGGAACAGGATGAACAGTTTACCCCCCTCTTTCTGCAGCTATTGCTCATAGAGGGGCTTCAGTAGATCTGGCAATTTTCTCTTTACATCTTGCTGGTGTATCCTCTATTTTAGGTTCTGTAAATTTTATTACAACTGTAATTAATATACGAGCAAATGGAATTACCTTAGATCGAATACCTTTATTTGTTTGATCAGTAGTAATTACAACAATTTTACTTCTTCTTTCTCTCCCAGTTCTAGCAGGAGCCATCACTATACTTCTTACTGATCGAAATTTAAATACATCTTTTTTTGATCCTGCAGGAGGTGGGGATCCTATTCTTTATCAACATTTATTT	OTU_3505	Arthropoda	Insecta	Diptera	Chironomidae	Dicrotendipes	tritomus	100	Published
3506	OTU_3506	0	0	0	0	0	0	0	0	0	0	0	0	0	0	0	0	0	0	0	0	0	0	0	0	0	0	0	0	0	0	0	0	0	0	0	0	0	0	0	0	0	0	0	0	0	0	0	0	0	40	0	0	0	0	0	0	0	0	0	0	0	0	0	0	0	0	0	0	0	0	0	0	0	0	0	0	0	0	0	0	0	0	0	0	0	0	0	0	0	0	0	0	0	0	CCGGATAAATAATATAAGACTTTGATTACTCCCTCCCTCCCTTTCCTTACTTTTAATAAGAATAATAACTAATATAGGAGTAGGGGCAGGATGAACCCTATACCCTCCTCTTACTCTAATACCCTTTCATGATGGAATATCCATAGATCTTACAATTTTTTCTCTTCACATCGCAGGAATTAGATCGATTATAGGTTCTATCAATTTTTTAGTAACAAACTATAAAATAAAACCTTTTTCACAAACCCTAGCATCTTTACCCCTATTTTGTTGATCCATCATAATCACATCCCTTTTACTCTTGCTCTCTCTCCCCGTTCTAGCCGGAGCAATTACTATAATCTTAACTGATCGTAACTTAAATACTTCATTTTTTGATCCAGAAGGAGGGGGGGATCCCCTTCTTTATCAACATTTATTT	OTU_3506	Arthropoda	Insecta	Hymenoptera	Ceraphronidae	NA	NA	99.76	Published
3507	OTU_3507	0	0	0	0	0	0	0	0	0	0	0	0	0	0	0	0	0	0	0	0	0	0	0	0	0	0	0	0	0	0	0	0	0	0	0	0	0	0	0	0	0	0	0	0	0	0	0	0	0	0	0	0	0	0	0	0	0	0	0	0	0	0	0	0	0	0	65	0	0	0	0	0	0	0	0	0	0	0	0	0	0	0	0	0	0	0	0	0	0	0	0	0	0	0	CGAATAAATAATATAAGTTTTTGACTTCTTCCTCCATCATTAACCCTTCTTCTTTCTAGTTCAATTGTAGAAAATGGAGCTGGAACAGGCTGAACAGTTTATCCCCCTCTTTCAGCTAACATTGCTCATAGAGGAGCTTCTGTAGATTTAGCAATTTTTTCTCTTCATTTAGCAGGTATTTCTTCAATTTTAGGTTCTGTTAATTTTATTACTACAGCTATTAATATGCGAGCAAATGGAATTACATTAGATCGAATACCTTTATTTGTATGATCTGTTGTAATTACAACAATTTTATTATTATTATCATTGCCAGTTTTAGCTGGTGCAATTACTATATTATTAACAGATCGAAATTTAAATACTTCTTTCTTTGATCCAGCAGGGGGAGGAGATCCTATTTTATATCAACACTTATTT	OTU_3507	Arthropoda	Insecta	Diptera	Chironomidae	Tanytarsus	heliomesonyctios	100	Published
3508	OTU_3508	0	41	0	0	0	0	0	0	0	0	0	0	0	0	0	0	0	0	0	0	0	0	0	0	0	0	0	0	0	0	0	0	0	0	0	0	0	0	0	0	0	0	0	0	0	0	0	0	0	0	0	0	0	0	0	0	0	0	0	0	0	0	0	0	0	0	0	0	0	0	0	0	0	0	0	0	0	0	0	0	0	0	0	0	0	0	0	0	0	0	0	0	0	0	TCGAATAAATAATATAAGATTTTGACTATTACCTCCTTCATTAATATTACTTTTAATAAGAAGAATAGTAGAAACAGGAACAGGAACAGGGTGAACTGTCTACCCACCTCTTTCTTCTATTATTGCTCATGTTGGATCTTCTGTTGATCTATCTATTTTTTCTTTACATATAGCTGGAATCTCTTCTATTCTAGGAGCTATTAATTTTATCACTACAATAATCAATATACGAGTAAAAAATATTAATTTAGATCAAATTCCTTTATTTTCATGATCTGTTATTATTACAGCTATTTTATTACTTATTTCATTACCTGTTTTAGCAGGAGCTATTACTATATTATTAACAGATCGAAATTTAAATACTTCATTTTTTGATCCTATAGGAGGAGGAGATCCTATTTTATATCAACATTTATTT	OTU_3508	Arthropoda	Insecta	Diptera	Cecidomyiidae	NA	NA	90.65	Published
3509	OTU_3509	0	0	0	0	0	0	0	36	0	0	0	0	0	0	0	0	0	0	0	0	0	0	0	0	0	0	0	0	0	0	0	0	0	0	0	0	0	0	0	0	0	0	0	0	0	0	0	0	0	0	0	0	0	0	0	0	0	0	0	0	0	0	0	0	0	0	0	0	0	0	0	0	0	0	0	0	0	0	0	0	0	0	0	0	0	0	0	0	0	0	0	0	0	0	ACGAATAAATAATATAAGATTTTGATTATTACCCCCATCTATTTTTTTATTAATTAATGGTTCAATTACTAATCAAGGAGCAGGAACAGGTTGAACGGTATATCCCCCATTATCATTAAATTTAAATCATGAAGGATTATCAATTGATTTATCAATTTTTTCTCTTCATTTAGCAGGAATATCCTCTATTATAGGAGCAATTAACTTTATTTCAACAATTTTAAATATATATCCTATAAATTCTAAATTTGAACAACTTACTCTATTTACATGATCAATTATAATTACTACTATTCTTCTTCTTCTTGCTGTCCCAGTTTTAGCCGGAGCTATTACTATACTACTATCTGATCGAAATTTAAATACATCATTTTTTGACCCCTCAGGAGGTGGAGATCCAATTTTATATCAACATTTATTT	OTU_3509	Arthropoda	Insecta	Hymenoptera	Ichneumonidae	NA	NA	100	Private
3510	OTU_3510	0	0	0	0	0	0	0	0	0	0	0	0	0	0	0	0	0	0	0	0	0	0	0	0	0	0	0	0	0	0	0	0	0	0	0	0	0	0	0	0	0	0	0	0	0	0	0	0	0	0	0	0	0	0	0	0	0	0	0	0	0	0	0	0	0	0	0	0	0	0	0	0	0	0	0	0	0	0	0	0	0	0	0	0	0	0	0	0	0	0	0	86	0	0	CGATTAAATAATATAAGATTTTGATTATTACCCCCTTCTTTAACATTATTATTAACTAGAAGATTAGTCGATAGAGGAACTGGGACAGGATGAACAGTTTACCCCCCTCTTTCATCAACAATTTCTCATTCCGGGGCATCCGTAGACTTATCAATTTTTTCTCTTCACTTAGCAGGTATTTCATCAATTTTGGGGGCAGTAAATTTTATTTCCACAATTATAAATATACGATCCCCCGGTATATCATTTGATAAAATACCTTTATTTGTATGATCTGTATTAATCACCGCAATTCTCCTCCTATTATCATTACCTGTATTAGCAGGAGCTATTACTATATTATTAACTGACCGAAATCTAAATACATCTTTCTTCGATCCCGCTGGAGGGGGGGACCCTATTTTATATCAACATTTATTC	OTU_3510	Arthropoda	Insecta	Diptera	Sciaridae	Pseudolycoriella	NA	100	Published
3511	OTU_3511	0	0	0	0	0	0	0	0	0	0	0	0	0	0	0	0	0	0	0	0	0	0	0	0	0	0	0	0	0	0	0	0	0	0	0	0	0	0	0	0	0	0	0	0	0	0	0	0	0	0	0	0	0	0	0	0	0	0	0	0	0	0	0	0	0	0	0	0	0	0	0	0	0	0	0	0	0	0	0	0	0	0	0	13	0	0	0	0	0	0	0	0	0	0	ACGAATAAATAATATAAGATTTTGACTACTCCCCCCCTCTCTCTCTTTACTTCTTTCTAGTTCTATTGTTGAAAATGGTGCAGGAACAGGATGAACGGTTTATCCCCCCCTATCCTCTAATATTGCCCACAGAGGAGCTTCAGTTGATCTAGCAATTTTTTCTTTACATTTAGCTGGAATTTCTTCTATCTTAGGATCGGTAAATTTTATTACTACAGCTATTAATATGCGAAGAAATGGAATTACTTTAGATCGAATACCTTTATTTGTATGATCAGTAATTATTACAACTATTCTTTTATTACTTTCACTACCAGTCTTAGCTGGTGCAATTACTATACTATTAACAGATCGAAATTTAAACACATCTTTTTTTGACCCAGCTGGAGGAGGAGACCCAATTTTATATCAACACTTATTT	OTU_3511	Arthropoda	Insecta	Diptera	Chironomidae	Cladotanytarsus	NA	100	Published
3512	OTU_3512	0	0	0	0	0	0	0	0	0	0	0	0	0	0	0	0	0	0	0	0	0	0	0	0	0	0	0	0	0	0	0	0	0	0	0	0	0	0	0	0	0	0	0	0	0	0	0	0	0	0	0	0	0	0	0	0	0	0	0	0	0	0	0	0	0	0	0	0	0	0	0	0	0	0	0	0	0	0	0	0	14	0	0	0	0	0	0	0	0	0	0	0	0	0	TCGAATAAATAATATAAGTTTTTGAATACTACCTCCTTCATTAACTCTTTTATTAGCAAGAAGTATAGTGGAAAATGGGGCAGGAACTGGATGAACAGTTTATCCTCCTTTATCCTCTAGAATTGCTCATAGAGGAGCTTCTGTTGATTTAGCAATTTTCTCCTTACATTTAGCTGGAATTTCTTCAATTTTAGGAGCAGTAAATTTTATTACTACAATTATTAATATACGATCATCAGGAATTACCTTTGACCGAATACCTTTATTTGTATGATCAGTTGGAATTACTGCTCTTTTACTTCTTTTATCTCTACCAGTACTAGCTGGAGCAATTACGATACTTTTAACCGATCGAAATTTTAATACTTCCTTCTTTGACCCTGCTGGAGGAGGAGATCCTATTCTTTATCAACATCTATTT	OTU_3512	Arthropoda	Insecta	Diptera	Phoridae	Megaselia	NA	100	Published
3513	OTU_3513	0	0	0	0	0	0	0	0	0	0	0	0	0	0	0	0	0	0	0	0	0	0	0	0	0	0	0	0	0	0	0	0	0	0	0	0	0	0	0	0	0	0	0	0	0	0	0	0	0	0	0	0	0	0	0	0	0	0	0	0	0	0	0	0	0	0	0	0	0	0	0	0	0	0	0	0	0	0	0	0	0	0	0	0	0	0	29	0	0	0	0	0	0	0	TCGAATAAATAATATAAGTTTTTGACTTCTCCCACCTTCAATTATACTACTAATTTCTAGTAGAATCGTAGAAAATGGTGCAGGAACAGGATGAACAGTTTACCCTCCTTTATCTGCAAATATTGCTCATAGAGGATCTTCTGTTGATTTAGCTATTTTTTCCTTACATCTTGCTGGTATTTCATCCATCTTAGGAGCTATTAACTTTATTACCACTATTATTAACATACGATTAAATAATATAATATTTGACCAATTACCTCTATTCGTATGAGCAGTTGGAATTACAGCCCTACTACTTTTACTCTCTCTCCCAGTACTAGCTGGAGCAATTACTATATTACTTACGGACCGAAACCTTAATACCTCTTTTTTTGATCCAGCTGGGGGAGGAGACCCTATTTTATATCAACATTTATTT	OTU_3513	Arthropoda	Insecta	Lepidoptera	Pterophoridae	Hellinsia	kellicottii	100	Published
3514	OTU_3514	0	0	0	0	0	0	0	0	0	0	0	0	0	0	0	0	0	0	0	0	0	0	0	0	0	0	0	0	0	0	0	0	0	0	0	0	0	0	0	0	0	0	0	0	0	0	0	0	0	0	0	0	0	0	0	0	0	0	0	0	0	0	0	0	0	0	0	54	0	0	0	0	0	0	0	0	0	0	0	0	0	0	0	0	0	0	0	0	0	0	0	0	0	0	TCGGATAAATAATATAAGTTTTTGATTATTACCCCCATCTTTATCTTTATTACTTTCTAGATCTATTGTAGAAAACGGTGCAGGAACAGGTTGAACAGTTTATCCCCCTCTTTCATCTAATATTGCTCACAGAGGAGCCTCAGTGGATTTAGCAATTTTTTCCCTCCATCTTGCCGGTATTTCTTCAATCTTGGGGTCTGTAAATTTCATTACAACTGCTATTAATATACGAGCAAACGGAATTACCTTAGATCGAATACCCTTATTTGTATGGTCCGTAATTATTACAACTATTCTCCTTTTATTATCCCTTCCTGTATTAGCTGGAGCCATCACAATACTTTTAACTGATCGAAATTTAAATACATCTTTTTTCGATCCTGCAGGTGGGGGAGATCCAATTTTATACCAACATTTATTT	OTU_3514	Arthropoda	Insecta	Diptera	Chironomidae	Tanytarsus	NA	100	Published
3515	OTU_3515	0	0	0	0	0	0	0	0	0	0	0	0	0	0	0	0	0	0	0	0	0	0	0	0	0	0	0	0	0	0	0	0	0	0	0	0	0	0	0	0	0	0	0	0	0	0	0	0	0	0	0	0	0	0	0	0	0	0	0	0	0	0	0	0	0	0	0	0	0	0	0	0	0	0	0	0	0	0	0	0	0	0	0	85	0	0	0	0	0	0	0	0	0	0	CCGACTTAATAATATAAGATTCTGATTACTACCTCCATCTATTTTACTTTTAATTTCAAGAAGTGTGGTAGAAAACGGAGTAGGAACAGGTTGAACTGTTTACCCTCCATTATCTTCTAATATTGCTCACAGAGGTAGATCAGTTGATTTAGCCATTTTTTCACTACATTTAGCAGGTATTTCATCTATTTTAGGGGCTATTAACTTTATTACTACAATTATTAATATGCGAACTAATGGTATATCATTTGATAATATACCATTATTTGTTTGAGCTGTTGGTATTACAGCTTTACTTCTTCTTTTATCTTTACCTGTTTTAGCTGGTGCAATTACAATATTATTAACAGATCGAAATCTTAACACATCATTTTTTGATCCTGCAGGAGGGGGAGACCCTATTCTTTACCAACATTTATTT	OTU_3515	Arthropoda	Insecta	Lepidoptera	Gracillariidae	Cameraria	ostryarella	100	Published
3516	OTU_3516	0	0	0	0	0	0	0	0	0	0	0	0	0	0	0	0	0	0	0	0	0	0	0	0	0	0	0	0	0	0	0	0	0	0	0	0	0	0	0	0	0	0	0	0	0	0	0	0	0	0	0	0	0	0	0	0	0	0	0	0	0	0	0	0	0	0	0	0	0	0	0	0	0	0	0	0	0	0	0	0	0	0	0	0	0	0	0	0	0	26	0	0	0	0	TCGTATAAATAATATAAGATTTTGACTTTTACCCCCATCTCTAACTCTTTTAATTTTAGGAAGATTTATTAATAGTGGGGTAGGAACAGGATGAACTATTTACCCCCCCTTAGCCTCCAATATTTTCCACAGAGGAGCTTCTATTGACCTTTCAATTTTTTCTCTTCATATTGCAGGTATATCATCAATTTTGGGCGCTATTAATTTTATTTCTACAATTATTAACATACACCATAAAAATTTTACTATAGATAAAATTCCCCTTCTAGTCTGATCCATTATAATTACAGCAATCTTACTCCTCCTATCCCTACCAGTATTAGCCGGAGCTATTACAATATTACTCACTGACCGTAATTTAAATACATCTTTCTTCGATCCTTCCGGAGGAGGGGACCCAATTTTATATCAACATTTATTT	OTU_3516	Arthropoda	Insecta	Hymenoptera	Formicidae	Solenopsis	molesta	100	Published
3517	OTU_3517	0	0	0	0	0	0	0	0	0	0	0	0	0	0	0	0	0	0	0	0	0	0	0	0	0	0	0	0	0	0	0	0	0	0	0	0	0	0	0	0	0	0	0	0	0	0	0	0	0	0	0	0	0	0	0	0	0	0	0	0	0	0	0	0	0	0	0	0	0	0	0	0	0	0	0	0	0	0	0	0	0	0	0	0	0	0	0	0	0	35	0	0	0	0	TCGAATAAATAATATAAGATTTTGATTATTACCTCCCTCTCTTACTCTTTTAATTTCAAGAAGAATTGTAGAAAATGGAGCTGGAACTGGTTGAACAGTTTACCCTCCTTTATCTTCTAATATTGCTCACGGAGGAAGCTCAGTAGATTTAGCTATTTTTTCTTTACATTTAGCAGGAATTTCATCAATTTTAGGAGCTATTAATTTTATTACAACTATTATTAATATACGACTTAATAATTTATCTTTCGATCAAATACCATTATTTGTTTGAGCTGTAGGTATTACAGCATTTTTATTATTATTATCACTACCTGTATTAGCAGGAGCTATTACTATATTATTAACAGATCGAAATTTAAATACATCCTTCTTTGATCCTGCCGGAGGAGGAGATCCAATTTTATATCAACACTTATTT	OTU_3517	Arthropoda	Insecta	Lepidoptera	Geometridae	Chlorochlamys	chloroleucaria	99.76	Published
3518	OTU_3518	0	0	0	0	0	0	0	0	0	0	0	0	0	0	0	0	0	0	0	0	0	0	0	0	0	0	0	0	0	0	0	0	0	0	0	0	0	0	0	0	0	0	0	0	0	0	0	0	0	0	0	0	0	0	0	0	0	0	0	0	0	0	0	0	0	0	0	0	0	0	0	0	0	0	0	23	0	0	22	21	0	0	0	0	0	0	21	59	22	21	0	0	0	0	CCGAATAAATAATATAAGATTTTGATTATTACCCCCATCTATCATATTATTAATTTCAAGTAGAATTGTAGAAAATGGAGCAGGTACTGGATGAACAGTTTACCCCCCACTTTCGTCTAATATTGCCCATAGTGGAAGATCTGTAGACTTAGCCATTTTTTCCCTACACTTAGCTGGTATTTCATCTATTTTAGGAGCTGTTAATTTTATTACAACTATTATTAATATACGACCTAATAAAATATCTCTAGATCAAATACCATTATTTGTTTGAGCTGTCGGAATTACAGCCCTTCTTTTATTACTTTCTTTACCAGTATTAGCAGGGGCTATTACAATACTTTTAACAGATCGAAATCTTAACACTTCATTTTTTGATCCTGCTGGAGGAGGAGATCCTATTTTATACCAACATTTATTT	OTU_3518	Arthropoda	Insecta	Lepidoptera	Tortricidae	Grapholita	interstinctana	99.52	Published
3519	OTU_3519	0	0	0	0	0	0	0	0	0	0	0	0	0	0	0	0	0	0	16	0	0	0	0	0	0	0	0	0	0	0	0	0	0	0	0	0	0	0	0	0	0	0	0	0	0	0	0	0	0	0	0	0	0	0	0	0	0	0	0	0	0	0	0	0	0	0	0	0	0	0	0	0	0	0	0	0	0	0	0	0	0	0	0	0	0	0	0	0	0	0	0	0	0	0	TCGTATAAATAATATAAGATTCTGATTATTACCCCCCTCTTTATCTCTTCTTTTAATAAGAAGATTAGTAGAAACAGGAACAGGAACAGGTTGAACTGTATATCCACCTTTATCATCTATTATCGCCCATACAGGAGCATCAGTTGATTTATCTATTTTTTCCTTACATATAGCAGGAATTTCATCTATTTTAGGAGCAATCAACTTTATTACTACAATAATTAATATACGAATTAATAATATTAAATTTGATCAAATTTCATTATTTTCTTGATCTGTAATAATTACAGCTATTTTATTACTTTTATCCTTGCCTGTACTTGCTGGAGCTATTACAATATTATTAACAGATCGAAATTTAAACACATCTTTCTTTGACCCAAGAGGAGGAGGAGACCCAATTTTATATCAACATTTATTT	OTU_3519	Arthropoda	Insecta	Diptera	Cecidomyiidae	NA	NA	100	Published
3520	OTU_3520	0	0	0	0	23	0	0	0	0	0	0	0	0	0	0	0	0	0	0	0	0	0	0	0	0	0	0	0	0	0	0	0	0	0	0	0	0	0	0	0	0	0	0	0	0	0	0	0	0	0	0	0	0	0	0	0	0	0	0	0	0	0	0	0	0	0	0	0	0	0	0	0	0	0	0	0	0	0	0	0	0	0	0	0	0	0	0	0	0	0	0	0	0	0	TCGCATAAATAATATAAGATTCTGATTATTACCCCCCTCTTCATTAATATTAATATTCAGAAATATTATTAATCAAGGAACAGGAACAGGATGAACAATTTATCCCCCATTATCATCTAATCTAAATCACGAAGGAATATCAATAGATTTAACTATCTTCTCTCTTCATATAGCAGGTATATCCTCCATTATAGGAGCTTTAAATTTTATTACAACCATCATGAATATAAATCCTAAAAACTTATCTATAGAAAAATTATCTCTATTTATCTGATCAATCAAAATTACAGCTATGTTATCACTCTTAGCCGTCCCTGTCTTAGCAGGAGCTATTACTATACTTCTAACTGATCGTAATTTAAATACATCATTTTTTGATCCTTCAGGAGGCGGAGATCCAGTTCTATTCCAACACTTATTT	OTU_3520	Arthropoda	Insecta	Hymenoptera	Ichneumonidae	Cylloceria	NA	97.91	Published
3521	OTU_3521	0	0	0	0	0	0	0	0	0	0	0	0	0	0	0	0	0	0	0	0	0	0	0	0	0	0	0	0	0	0	0	0	0	0	0	0	0	0	0	0	0	0	0	0	0	0	0	0	0	0	0	0	0	48	0	0	0	0	0	0	0	0	0	0	0	0	0	0	0	0	0	0	0	0	38	0	0	0	0	0	0	0	0	0	0	0	0	0	0	0	0	0	0	0	ACGAATAAATAATATAAGTTTTTGATTACTGCCTCCTTCCCTTACACTTTTATTAGTCAGAAGTATAGTGGAAAATGGAGCTGGGACTGGTTGAACTGTTTACCCACCTCTATCTTCAGGAATTGCCCATGGAGGAGCTTCTGTAGATTTAGCTATTTTTTCTTTACATTTAGCAGGAATCTCTTCAATTTTAGGAGCTGTAAATTTTATTACAACTGTAATTAATATACGATCTACAGGAATTACATTTGATCGAATACCTTTATTTGTTTGATCAGTAGTAATTACAGCATTATTACTTCTTTTATCCCTCCCTGTTTTAGCCGGAGCTATTACTATACTATTAACAGACCGAAATCTAAACACTTCATTTTTTGACCCTGCAGGAGGAGGAGACCCTATTTTATATCAACATTTATTC	OTU_3521	Arthropoda	Insecta	Diptera	Sphaeroceridae	NA	NA	100	Published
3522	OTU_3522	0	0	0	0	0	0	0	0	0	0	0	0	0	0	0	0	0	0	0	0	0	0	0	0	0	0	0	0	0	0	0	0	0	0	0	0	0	0	0	0	0	0	0	0	0	0	0	0	0	0	0	0	0	0	0	0	0	0	0	0	0	0	0	0	0	0	0	0	0	0	0	0	0	0	0	37	0	0	0	0	0	0	0	0	0	0	0	0	0	0	0	0	0	0	TCGTATGAATAATATAAGATTTTGATTATTACCCCCTTCTTTAATATTACTCTTAATAAGAAGGGTCATTGAAACAGGAACAGGAACAGGTTGAACTATTTATCCCCCCCTATCTTCTATTATGGCTCATACAGGAGCCTCAGTAGACTTTTCAATTTTTTCCTTACATATAGCAGGAATTTCTTCCATTTTAGGAGCTATTAACTTTATTACAACTATAATTAACATAAAAATTAAAAATATTAAATTAGATCAAATCCCTCTATTTGCTTGATCAGTATTTATTACTGCAATTCTTTTACTACTATCTTTACCTGTTTTAGCTGGAGCTATTACTATATTATTAACAGACCGAAACTTAAATACTTCTTTTTTTGATCCTATAGGAGGAGGAGACCCAATTCTTTATCAACATTTATTT	OTU_3522	Arthropoda	Insecta	Diptera	Cecidomyiidae	NA	NA	99.76	Published
3523	OTU_3523	0	0	0	0	0	0	0	0	0	0	0	0	0	0	0	0	0	0	0	0	0	0	0	0	0	0	0	0	0	0	0	0	0	0	0	0	0	0	0	0	0	0	0	0	0	0	0	0	0	0	0	0	0	0	0	49	0	0	0	0	0	0	0	0	0	0	0	0	0	0	0	0	0	0	0	0	0	0	0	0	0	0	0	0	0	0	0	0	0	0	0	0	0	0	TCGGATAAATAATATAAGTTTTTGACTTTTACCTCCTGCATTAACTCTCCTTTTAGCTAGTAGTATAGTTGAAAACGGAGCTGGGACAGGATGAACAGTTTACCCTCCCCTATCTTCAGTAATTGCACATGGGGGAGCTTCTGTTGATTTAGCTATTTTTTCATTACATTTAGCTGGTATTTCCTCAATTTTAGGGGCTGTAAATTTTATTACCACAGTAATTAATATACGATCTACAGGAATTACCTTTGATCGAATACCTTTATTTGTATGATCTGTTATTATTACAGCAATTCTATTATTATTATCTTTACCTGTATTAGCAGGAGCTATTACTATGTTATTAACAGATCGAAATTTTAATACATCTTTCTTTGATCCAGCGGGGGGAGGAGACCCTATCCTATATCAACATCTATTT	OTU_3523	Arthropoda	Insecta	Diptera	Agromyzidae	Ophiomyia	NA	100	Published
3524	OTU_3524	0	0	0	0	0	0	0	0	0	0	0	0	0	0	0	0	0	0	0	0	0	0	0	0	0	0	0	0	0	0	0	0	0	0	0	0	0	0	0	0	0	0	0	0	0	0	0	0	0	0	0	0	0	0	0	0	0	0	0	0	0	0	0	0	0	0	0	33	0	0	0	0	0	0	0	0	0	0	0	0	0	9	0	0	0	0	0	0	0	0	0	0	0	0	TCGAATAAATAATATAAGTTTTTGACTTTTACCTCCTTCTTTAACTCTTCTTCTTTCTAGTTCATTTGTAGAAAATGGAGCAGGAACTGGATGAACAGTTTATCCTCCTTTATCTTCTAACATTGCCCATAGAGGGGCCTCCGTAGATTTAGCAATTTTTTCTCTCCATTTAGCAGGAATTTCATCTATTTTAGGTTCAGTAAATTTTATTACAACTGCTATTAATATACGAGCAAACGGAATTACCCTAGACCGAATACCTTTATTCGTTTGATCTGTTGTAATTACAACAATTTTACTTCTTCTCTCTTTACCAGTTTTAGCCGGAGCTATTACAATATTATTAACAGATCGAAATTTAAATACTTCTTTTTTTGACCCTGCGGGAGGTGGAGATCCTATTTTATACCAGCATTTATTT	OTU_3524	Arthropoda	Insecta	Diptera	Chironomidae	Tanytarsus	NA	100	Published
3526	OTU_3526	0	0	0	0	0	0	0	0	0	0	0	0	0	0	0	0	0	0	0	0	0	0	0	0	0	0	0	0	0	0	0	0	0	0	0	0	0	0	0	0	0	0	0	0	0	0	0	0	0	0	0	0	0	0	0	0	0	0	0	0	0	0	0	0	0	0	0	0	0	0	0	0	0	0	37	0	0	0	0	0	0	0	0	0	0	0	0	0	0	0	0	0	0	0	TCGATTAAATAACATAAGATTTTGATTTTTACCACCATCACTAATTCTATTACTTTCAAGAAGAATAGTAAATTCAGGTTCTGGAACAGGTTGAACAGTTTATCCTCCTTTATCAAGAAGAATTTCACATGCAGGAGCATCAGTAGATCTTACCATTTTCTCTCTTCATTTAGCAGGAATTTCATCAATTCTTGGAGCAATTAATTTCATTTCAACAATAATTAATATAAAAGTAAAAGGAATAAGATTTGAACGAATACCTCTATTTGTTTGAGCAGTATCATTAACAGCTTTATTACTTCTTCTTTCACTACCTGTACTAGCCGGAGCAATTACTATACTTCTCACAGATCGAAACTTAAATACATCATTTTTTGACCCATCAGGAGGAGGAGACCCAATTTTATACCAACACTTATTT	OTU_3526	Arthropoda	Insecta	Hymenoptera	Tenthredinidae	Cladius	ordubadensis	100	Published
3527	OTU_3527	0	56	0	0	0	0	0	0	0	0	0	0	0	0	0	0	0	0	0	0	0	0	0	0	0	0	0	0	0	0	0	0	0	0	0	0	0	0	0	0	0	0	0	0	0	0	0	0	0	0	0	0	0	0	0	0	0	0	0	0	0	0	0	0	0	0	0	0	0	0	0	0	0	0	0	0	0	0	0	0	0	0	0	0	0	0	0	0	0	0	0	0	0	0	CCGAATAAATAATATAAGATTTTGATTATTACCTCCTTCATTAACACTTTTATTATTAAGAAGAATAACAAATAAAGGGGTAGGAACAGGATGAACAGTTTATCCCCCATTATCTTTAAATGTTAGTCATGAAGGAATATCTGTAGATTTATCTATTTTTTCATTACATTTAGCAGGTATATCTTCAATTATAGGAGCTGTAAATTTTATTACTACAATTTTAAATATAAGTTTATTTGGTATATCAATAGATCAACTATCTCTATTTACATGATCAATTAAAATTACTACTATTTTATTATTATTAGCTGTCCCAGTTTTAGCAGGAGCAATTACAATATTATTAACAGATCGTAATTTAAATACATCATTTTTTGATCCTTCAGGAGGAGGGGATCCAATTCTTTATCAACATTTATTT	OTU_3527	Arthropoda	Insecta	Hymenoptera	Ichneumonidae	NA	NA	100	Private
3528	OTU_3528	0	0	0	0	0	0	0	0	0	0	0	0	0	0	0	0	0	0	0	0	0	0	0	0	0	0	0	0	0	0	0	0	0	0	0	0	0	0	0	0	0	0	0	0	0	0	0	0	0	0	0	0	0	0	0	0	0	0	0	0	0	0	0	0	0	0	0	0	0	0	0	0	0	0	0	0	0	0	0	0	31	0	0	0	0	0	0	0	0	0	0	0	0	0	CGGATAAATAATATAAGTTTTTGAATACTCCCCCCTTCAATTTCTTTATTATTAATCAGAAGTCTAGTCGAAAACGGGGCAGGAACCGGTTGAACTGTATACCCACCATTAGCAGCAAATATTTCTCATGCAGGTTCATCAGTTGATTTAGCCATTTTTTCCCTTCATTTAGCAGGAATTTCCTCAATTTTAGGGGCAGTAAATTTTATTACCACAATTATTAATATGCGTTCAGTAGGAATTACTTTTGATCGAATACCATTATTTGTGTGATCTGTACTAATTACCGCAGTATTACTTCTTCTTTCTTTACCAGTATTAGCCGGGGCTATCACTATACTTTTAACCGATCGAAATTTAAATACGTCTTTTTTTGACCCTGCAGGGGGAGGGGACCCTATTTTATACCAACACTTATTT	OTU_3528	Arthropoda	Insecta	Diptera	Ceratopogonidae	Forcipomyia	NA	100	Published
3529	OTU_3529	0	0	22	0	0	0	0	0	0	0	0	0	0	0	0	0	0	0	0	0	0	0	0	0	0	0	0	0	0	0	0	0	0	0	0	0	0	0	0	0	0	0	0	0	0	0	0	0	0	0	0	0	0	0	0	0	0	0	0	0	0	0	0	0	0	0	0	0	0	0	0	0	0	0	0	0	0	0	0	0	0	0	0	0	0	0	0	0	0	0	0	0	0	0	ACGAATAAATAATATAAGATTTTGATTATTACCTCCTTCTTTAACGCTCCTTTTAATGAGTAGTATAGTAGAAAACGGAGCTGGTACAGGTTGAACAGTATACCCTCCTCTTTCTTCAGGGATTGCACATGGAGGAGCATCAGTAGATTTAGCTATTTTTTCTTTACATTTAGCTGGAATTTCTTCTATTTTAGGAGCTGTAAATTTTATTACTACAGTAATTAATATACGATCAACAGGAATTACTTTTGACCGAATACCATTATTTGTATGATCTGTAGTAATTACTGCCTTATTATTATTATTATCACTTCCTGTTTTAGCAGGAGCTATTACTATATTATTAACAGATCGAAATCTTAATACTTCATTTTTTGACCCTGCTGGAGGAGGAGACCCAATTTTATACCAACATTTATTT	OTU_3529	Arthropoda	Insecta	Diptera	Sphaeroceridae	Pullimosina	pullula	100	Published
3530	OTU_3530	0	0	0	0	0	0	0	0	0	0	0	0	0	0	0	0	0	0	0	0	0	0	0	0	0	0	0	0	0	0	0	0	0	0	0	0	0	0	0	0	0	0	0	0	0	0	0	0	0	0	0	0	0	56	0	0	0	0	0	0	0	0	0	0	0	0	0	0	0	0	0	0	0	0	0	0	0	0	0	0	0	0	0	0	0	0	0	0	0	0	0	0	0	0	ACGAATAAATAATATAAGATTTTGATTATTGCCTCCAGCATTAATATTATTATTGATTGGTAGTATAGTAGAAAATGGAGCTGGCACTGGTTGAACTGTTTATCCTCCCTTATCATCAAACATTGCACATAGAGGAGCTTCAGTTGATCTAACTATTTTCTCTTTACATTTAGCAGGAATTTCATCAATTTTAGGAGCTGTAAATTTTATTACTACAGTGATTAATATACGATCAACAGGTATTACATTTGATCGAATACCTTTATTTGTTTGATCAGTTGTAATCACTGCTTTATTACTTCTTTTATCATTACCAGTTTTAGCAGGAGCCATTACAATACTATTAACAGATCGAAATTTAAATACTTCATTTTTTGATCCTGCAGGAGGAGGAGATCCTATTCTTTATCAACATTTATTT	OTU_3530	Arthropoda	Insecta	Diptera	Tachinidae	Cylindromyia	euchenor	100	Private
3531	OTU_3531	0	0	0	0	0	0	0	0	0	0	0	0	0	0	0	0	0	0	0	0	0	0	0	0	0	0	0	0	0	0	0	0	0	0	0	0	0	0	0	0	0	0	0	0	0	0	0	0	0	0	0	0	0	0	0	0	0	0	0	0	0	0	0	0	0	0	0	23	0	0	0	0	0	0	0	0	0	0	0	0	0	0	0	0	0	0	0	0	0	0	0	0	0	0	TCGTATGAATAATTTAAGCTTTTGGTTATTAGTATCATCCTTTATTTTGTTGATCATTTCAGTATTTGTAGGGGAAGGTCCAGGTACAGGTTGGACTTTATATCCACCACTATCACAAATCATGTCCCATCCAAGCGCAGGAGTCGACCTTGCCATATTTGCAGTTCATGTTGCTGGTTTATCATCAATTGTTGGAGCAATTAATTTTATAGTTACTATATTTAACATGCGTGCTCCAGGAATGCTCTTAACTAAGATGCCATTATTTGTATGGTCCATATTGTTAACAGCATTTATGCTATTAGTTGCTTTACCAGTCCTTGCTGGTGCTATAACTATGCTACTTACTGATCGTAATGTTGGTACTTCTTTCTTTGACCCTGCTGGTGGAGGAGATCCTGTATTATTTCAACACTTATTT	OTU_3531	Proteobacteria	Alphaproteobacteria	Rickettsiales	NA	NA	NA	87.67	Private
3532	OTU_3532	0	0	0	0	0	0	0	0	0	0	0	0	0	0	0	0	0	0	0	0	0	0	0	0	0	0	0	0	0	0	0	0	0	0	0	0	0	0	0	0	0	0	0	0	0	0	0	13	0	0	0	0	0	0	0	0	0	0	0	0	0	0	0	0	0	0	0	0	0	0	0	0	0	0	0	0	0	0	0	0	0	0	0	0	0	22	0	0	0	0	0	0	0	0	TCGAATAAATAATATAAGTTTTTGAATATTACCTCCTTCCTTAACTTTATTATTAGCCAGAAGTATAGTAGAAAACGGAGCTGGAACAGGATGAACTGTTTACCCCCCCCTTTCTTCTAGAATTGCCCACAGTGGAGCTTCTGTTGATTTAGCAATTTTTTCATTACATTTAGCGGGAATCTCTTCAATTTTAGGAGCTGTTAATTTTATTACGACTATTATTAATATACGATCAAGAGGTATTACTTTTGACCGAATACCTTTATTTGTTTGATCTGTAGGAATTACAGCACTACTACTATTATTATCTCTTCCAGTATTAGCTGGTGCTATTACCATACTCTTAACTGATCGAAATTTTAATACCTCTTTCTTTGATCCTGCTGGAGGTGGAGACCCAATTTTATATCAACATTTATTT	OTU_3532	Arthropoda	Insecta	Diptera	Phoridae	Megaselia	pleuralis	100	Published
3533	OTU_3533	0	0	0	0	0	0	0	0	0	56	0	0	0	0	0	0	0	0	0	0	0	0	0	0	0	0	0	0	0	0	0	0	0	0	54	0	0	0	0	0	0	0	0	0	0	0	0	0	0	0	0	0	0	0	0	0	0	0	0	0	0	0	32	44	0	0	0	0	0	0	0	0	0	0	0	0	0	0	0	0	0	0	0	0	0	0	0	0	0	0	0	0	0	0	CCGATTAAACAACATAAGCTTTTGACTTCTACCACCATCACTAATCCTATTGCTATCCAGATCTTTAGTTGATATAGGTGTAGGAACAGGATGAACCTTGTACCCCCCTTTATCCTCAAATATTGCCCATGCGGGAGCAAGAGTAGATTTATCAATTTTTTCCCTACACTTAGCTGGTATTTCTTCCATTCTTGGGGCATTAAACTTCATTACAACAGTAAGAAACATACGAACTCAAGGAGTATCCTTAGATAAAACCCCATTATTTGTGTGATCTGTATTAATTACAGCAATTCTACTTCTACTATCACTACCAGTACTTGCGGGAGCAATTACAATATTATTGACTGATCGAAATATCAATACATCCTTCTTCAACCCATCAGGGGGTGGAGACCCTATCCTATACCAACATTTATTT	OTU_3533	Arthropoda	Insecta	Hemiptera	NA	NA	NA	89.81	Published
3534	OTU_3534	0	0	0	0	0	0	0	0	0	0	0	0	0	0	0	0	0	0	0	0	0	0	0	0	0	0	0	0	0	0	0	0	0	0	0	0	0	0	0	0	0	0	0	0	0	0	65	55	0	0	0	0	0	0	0	0	0	22	25	0	0	0	0	0	0	0	0	0	0	0	0	0	0	0	25	32	15	0	0	0	0	0	0	0	0	19	15	0	0	0	0	0	0	0	CCGAATAAATAACATAAGATTTTGACTTCTCCCACCTTCAATTTCTTTACTATTAATAAGAAGAATTGTCGAAAATGGGGCAGGAACTGGTTGAACTGTTTATCCTCCTTTATCAGCTAACATTTCCCATAATGGAGCTTCAGTTGATTTAGCAATTTTTAGCCTACATTTAGCAGGAATTTCATCAATTCTTGGGGCAGTAAATTTCATCTCCACAGTAAGAAACATACGACCGGAAGGAATGACACTAGATCGAATGCCTCTGTTTGTTTGAGCTGTTCTAATTACTGCAATTCTTTTACTTTTATCTTTACCAGTATTAGCCGGAGCCATCACAATATTGCTAACAGACCGAAACTTAAATACTTCTTTTTTTGACCCTTCTAGAGGAGGGGACCCAATTTTATACCAGCATTTATTT	OTU_3534	Arthropoda	Insecta	Coleoptera	Chrysomelidae	Oulema	duftschmidi	98.56	Private
3535	OTU_3535	0	0	0	0	0	0	0	0	0	0	0	0	0	0	26	0	0	0	0	0	0	0	0	0	0	0	0	0	0	0	0	0	0	0	0	0	0	0	0	0	0	0	0	0	0	0	0	0	0	0	0	0	0	0	0	0	0	0	0	0	0	0	0	0	0	0	0	0	0	0	0	0	0	0	0	0	0	0	0	0	0	0	0	0	0	0	0	0	0	0	0	0	0	0	TCGAATAAATAATATAAGTTTTTGATTATTACCCCCAGCTTTAACGTTATTACTAATAAGCAGTATAGTCGAAAATGGGGCTGGGACAGGATGAACAGTTTACCCTCCATTATCTTCTACTATTGCCCATGGAGGAGCTTCTGTAGACTTAGCAATTTTTTCTTTACATTTAGCAGGAGTTTCTTCAATTTTAGGGGCAGTAAATTTTATTACAACAATTATTAATATACGATCAACAGGAATTACTTTTGATCGAATACCTTTATTTGTTTGATCTGTTTTAATTACAGCAATTTTATTATTATTATCTTTACCCGTTTTAGCAGGAGCTATCACAATATTATTAACGGATCGAAATTTTAATACATCCTTTTTTGACCCCGCAGGAGGAGGAGACCCTATTTTATACCAACATTTATTT	OTU_3535	Arthropoda	Insecta	Diptera	Agromyzidae	Cerodontha	longipennis	100	Published
3537	OTU_3537	0	0	0	0	0	0	0	0	0	0	0	0	0	0	0	0	0	0	0	0	0	0	0	0	0	0	0	0	0	0	0	0	0	0	0	0	0	0	0	0	0	0	0	0	0	0	0	0	0	0	0	0	0	0	0	0	0	0	0	0	0	0	0	0	0	0	0	0	68	70	0	0	0	0	0	0	0	0	0	0	0	0	0	0	0	0	0	0	0	0	0	0	0	0	CCGTATAAATAATATAAGATTCTGACTTCTCCCTCCCTCTCTAACCTTACTTTTAAGGAGAGGGCTAATTGAAAGAGGGGTAGGGACAGGTTGGACTGTCTATCCTCCTTTAGCTGCTAGTATTGCCCATAGGGGCCCTTCTGTTGATTTGGGAATTTTTTCACTTCATTTAGCTGGGGCTAGGTCGATTTTAGGGTCTGTTAACTTTATTTCAACAGTTATTAATATGCGGTCTGAGGGTATAAGATTTGATAAAGTTCCTTTATTTGTTTGGCCAGTATTTATTACTACAATTTTACTCCTTCTTTCTCTTCCTGTCTTAGCTGAGGCTATTACTATACTTTTAACAGATCGAAATCTTAATATTTCTTTTTTCGATCCTAGAGGAGGGGGAGATCCAATCCTCTACCAACATTTATTT	OTU_3537	Arthropoda	Malacostraca	Isopoda	Asellidae	NA	NA	92.75	Published
3540	OTU_3540	0	0	0	0	0	0	0	0	0	0	0	0	0	0	0	0	0	0	0	0	0	0	0	0	0	0	0	0	0	0	0	0	0	0	0	0	0	0	0	0	14	0	0	0	0	0	0	0	0	0	0	0	0	0	0	0	0	0	0	0	0	0	0	0	0	0	0	0	0	0	0	0	0	0	0	0	0	0	0	0	0	0	0	0	0	0	0	0	0	0	0	0	0	0	TCGTATGAATAATTTGAGTTTCTGGTTATTAGTGTCATCTTTTGTTTTGCTCATTCTCTCAGCATTTGCTGGCGAAGGTGCAGGTACGGGTTGGACTTTATATCCGCCTTTATCACAAATTATGTCCCACCCAAGTGCAGGAGTTGACCTTGCTATACTTGCACTTCATGTTGCTGGTATGTCGTCAATTGTTGGGGCGATCAACTTTATAGTTACTATATTTAACATGCGCGCAAAAGGAATGTCATTAACTAAGATGCCACTGTTTGTTTGGTCTGTCTTGTTAACAGCATTTATGTTGATTGTTGCCTTACCAGTGCTTGCCGGTGCTATAACTATGCTTCTTACTGATCGCAATGTTGGTACTTCCTTTTTTGATCCTGCCGGTGGTGGCGATCCTGTGTTATTTCAACATCTATTT	OTU_3540	Proteobacteria	Alphaproteobacteria	Rickettsiales	Rickettsiaceae	Wolbachia	NA	96.06	Private
3542	OTU_3542	0	0	0	0	0	0	0	0	0	0	0	0	0	0	18	0	24	0	19	0	0	0	0	0	0	0	0	0	0	0	0	0	0	0	0	0	0	0	0	0	0	0	0	0	0	0	0	0	0	0	0	0	0	0	0	0	0	0	0	0	0	0	0	0	0	0	0	23	0	0	0	0	0	0	0	0	0	0	0	0	0	0	0	0	0	0	0	0	0	0	0	0	0	0	TCGAATAAATAATATAAGATTTTGACTTCTTCCTCCATCTTTACTATTATTATTAAATAGATCAATAGTTGACACAGGAGCTGGTACAGGATGAACAGTTTATCCTCCCCTTTCTAGATTAATTTCTCATGGCGGGCCTTCCGTAGATCTTGCTATTTTTTCTTTACATTTAGCAGGTATTTCTTCTATTTTAGGGGCTGTAAATTTTATTACGACAATTATTAATATACGATCAATTGGCATCACATTTGAACGAATGCCTTTATTTGTTTGATCAGTCTTAATTACTGCAGTATTATTATTATTGTCTTTACCAGTATTAGCTGGAGCTATTACTATATTATTAACAGATCGAAATTTAAACACTTCTTTCTTTGATCCTGCCGGCGGGGGAGATCCAATTTTATATCAACATCTATTT	OTU_3542	Arthropoda	Insecta	Diptera	Psychodidae	Psychoda	NA	100	Published
3543	OTU_3543	0	0	0	0	0	0	0	0	0	0	0	0	0	0	0	0	0	0	0	0	0	0	0	0	0	0	0	0	0	0	0	0	0	0	0	0	0	0	0	0	0	0	1989	0	0	0	0	0	0	0	0	0	0	0	0	0	0	0	0	0	0	0	0	0	0	0	0	0	0	0	0	303	0	0	0	0	0	0	0	0	0	497	0	0	0	0	0	0	0	0	0	0	0	0	TCGAATAAATAATATAAGTTTTTGACTTCTTCCCCCCTCTTTAACTTTATTAATTTCAAGAAGAATTGTAGAAAATGGAGCAGGTACAGGTTGAACGGTTTATCCCCCTCTCTCCTCTAATATTGCCCATGGGGGAAGATCAGTAGATTTAGCTATTTTCTCCCTTCACTTAGCGGGGATCTCATCTATTTTAGGAGCAATCAATTTTATTACCACAATTATTAATATACGATTAAACAGCTTATCTTTCGATCAAATACCTCTATTTATTTGAGCAGTAGGAATTACTGCATTTTTATTATTACTTTCATTACCATTATTAGCTGGGGCTATTACCATACTTTTAACAGATCGAAATTTAAATACATCTTTTTTTGATCCTGCAGGAGGTGGAGACCCTATTTTATATCAACATTTATTT	OTU_3543	Arthropoda	Insecta	Lepidoptera	Noctuidae	Lacinipolia	renigera	99.52	Published
3544	OTU_3544	0	0	0	0	0	0	0	0	0	0	0	0	0	0	0	0	0	0	0	0	0	0	0	0	0	0	0	0	0	0	0	0	0	0	0	0	0	0	0	0	0	0	0	0	0	0	0	0	0	0	0	0	0	35	0	0	0	0	0	0	0	0	0	0	0	0	0	0	0	0	0	0	0	0	0	0	0	0	0	0	0	0	45	0	0	0	0	0	0	0	0	0	0	0	CCGTATAAATAATATAAGTTTTTGAATGCTCCCCCCTTCTCTAACCCTACTTTTATCTAGCTCAATCGTCGAAAACGGGGCAGGAACAGGTTGAACAGTTTATCCCCCCTTATCTTCAGGAATTGCTCATGCAGGAGCTTCCGTAGATTTGGCAATTTTTTCTTTACACTTAGCTGGAATTTCTTCTATTTTAGGGGCTGTAAATTTTATTACTACTGTAATTAATATGCGATCAAATGGAATCACTTTAGACCGAATGCCCTTATTTGTATGATCTGTAGTTATTACAGCAGTTTTATTATTACTTTCTTTACCAGTTTTAGCGGGAGCTATCACCATACTATTAACAGATCGAAATTTAAATACATCATTTTTTGATCCTGCAGGCGGAGGAGACCCAATTCTCTATCAACATTTATTT	OTU_3544	Arthropoda	Insecta	Diptera	Chironomidae	NA	NA	100	Private
3545	OTU_3545	0	0	0	0	0	0	0	0	0	0	0	0	0	0	0	0	0	0	0	0	0	0	0	0	0	0	0	0	0	0	0	0	0	0	0	0	0	0	0	0	0	0	0	0	0	0	0	0	0	0	0	0	0	0	0	0	0	0	0	0	0	0	0	0	0	0	0	0	0	0	0	0	0	0	0	0	0	0	0	0	0	0	0	0	0	0	0	0	0	0	0	34	0	0	TCGAATGAATAATTTGAGTTTTTGATTGTTACCTCCTTCTTTAATTCTATTATTTATTTCTTCTATAATTGAAATGGGAGTTGGAGCAGGATGAACTGTATATCCTCCATTAGCTTCTACGGTAGGTCATCCTGGAGGTTCGGTTGATTTTGCTATTTTCTCTTTACATTTAGCTGGAGCATCTTCTATTATGGGTGCTATTAATTTTATTTCTACTATTATTAATATACGTTCTGTTGGAATAAGAATGGAAAGGGTTCCTTTATTTGTTTGGTCGGTTTTTATTACTGCTGTATTATTATTATTATCTTTACCTGTGTTAGCAGGTGCTATTACTATGTTATTAACAGATCGAAATTTTAATACTTCGTTTTTTGATCCAGCAGGAGGTGGAGATCCTGTTTTATTTCAACATTTATTT	OTU_3545	Arthropoda	Arachnida	Araneae	Gnaphosidae	Herpyllus	ecclesiasticus	100	Published
3549	OTU_3549	0	0	0	0	0	0	0	0	0	0	0	0	0	0	0	0	0	0	0	0	0	0	0	0	0	0	0	0	0	0	0	0	0	0	0	0	0	0	0	0	0	0	0	0	0	0	0	0	0	0	23	0	0	0	0	0	0	0	0	0	0	0	0	0	0	0	0	0	0	0	0	0	0	0	0	0	0	0	0	13	0	0	0	0	0	0	0	0	0	0	0	0	0	0	TCGAATAAATAATATAAGATTTTGACTTTTACCCCCTTCAATTATTATGTTATTATTAAGAGGATTTATAGATACAGGAGTTGGAACAGGTTGAACTGTTTATCCTCCTTTATCTTCAAATGCTGGTCATATAGGGATATCAGTAGATTTAGCTATTTTTTCTTTACATATTGCGGGAATTTCTTCAATTATAGGGGCAATTAATTTTATTGTAACTATTTTAAATATAAGAAATTCAATATTGAAAATAAATCAAGTTTCTTTATTTCCTTGGTCAATTTTAATTACGGCTATTTTATTACTTTTATCTTTACCTGTTTTAGCAGGAGCTATTACTATACTTTTAACCGATCGAAATTTAAATACTTCTTTTTTTGATCCTATAGGAGGAGGTGATCCGATTCTTTATCAACATTTATTT	OTU_3549	Arthropoda	Insecta	Hymenoptera	Crabronidae	Ectemnius	stirpicola	100	Published
3550	OTU_3550	0	0	0	0	0	0	0	0	0	0	0	0	0	0	0	0	0	0	0	0	0	0	0	0	0	0	0	0	0	0	0	0	0	0	0	0	0	0	0	0	0	0	0	0	0	0	0	18	0	0	0	0	0	0	0	0	0	0	0	0	0	0	0	0	0	0	0	0	0	0	0	0	0	0	0	0	0	0	0	0	0	0	0	0	0	19	0	0	0	0	0	0	0	0	TCGATTAAATAATATAAGTTTCTGACTATTACCTCCTTCTCTAACCCTTCTACTAACAAGTAGTTTAGTTGAAAGAGGGACAGGAACGGGATGAACAGTATATCCTCCTTTATCTTCTACTTTATCTCACTCAGGTGCTTCAGTAGATTTATCAATTTTTTCATTACATTTAGCAGGAATTTCATCAATTTTAGGGGCAGTAAATTTCATTTCAACTATTATTAATATACGAGCACCCGGCATATCATTTGATAAAATACCTTTATTTGTATGGTCAGTACTAATTACTGCTGTTTTACTTTTACTATCATTGCCAGTATTAGCAGGGGCTATTACTATATTACTAACAGACCGAAATTTAAATACATCATTTTTTGATCCTGCAGGAGGAGGAGACCCTATTCTTTATCAACATTTATTT	OTU_3550	Arthropoda	Insecta	Diptera	Sciaridae	Dichopygina	NA	100	Published
3551	OTU_3551	0	0	0	0	0	0	0	0	0	0	0	0	0	0	0	0	0	0	0	0	0	0	0	0	0	0	0	0	0	0	0	0	0	0	0	0	0	0	0	0	0	0	0	0	0	0	0	0	0	0	0	0	0	0	0	0	0	0	0	0	0	0	0	0	0	0	0	0	0	0	0	0	0	0	0	0	0	0	65	0	0	0	0	0	0	40	0	0	0	0	0	0	0	0	TCGAATAAATAACATAAGATTTTGATTATTACCCCCCTCTATTATATTATTAATTTCAAGAAGAATCGTGGAAAATGGAGCAGGAACAGGATGAACAGTTTACCCCCCACTTTCATCTAATATTGCCCATAGAGGAAGATCAGTAGATTTAGCTATTTTCTCCTTACATTTAGCAGGTATTTCCTCAATTTTAGGAGCTGTAAATTTTATTACCACTATTATTAATATACGACCTAATAATATATCTTTAGATCAAATACCCTTATTTGTTTGAGCTGTAGGAATTACCGCTCTTTTATTACTACTTTCTTTACCTGTTTTAGCTGGTGCAATCACTATGTTATTAACTGATCGAAATTTAAATACCTCATTTTTTGATCCAGCTGGAGGAGGAGATCCTATTTTATATCAACATTTATTT	OTU_3551	Arthropoda	Insecta	Lepidoptera	Tortricidae	Platynota	idaeusalis	100	Early-Release
3552	OTU_3552	0	0	0	0	0	0	0	0	0	0	0	0	0	0	0	0	0	0	0	0	0	0	0	0	0	0	0	0	0	0	0	0	0	0	0	0	0	0	0	0	0	0	0	0	0	0	0	0	27	0	0	0	0	0	0	0	0	0	0	0	0	0	0	0	0	0	0	0	0	0	0	0	0	0	0	0	0	0	0	0	0	0	0	0	0	0	0	0	0	0	0	0	0	0	TCGAATAAATAATATAAGATTTTGATTATTACCCCCATCATTATTTTTATTAATTATAAGAAGAATTGTAGAAAGGGGGGCAGGAACAGGCTGAACAGTTTATCCACCCCTTTCATCTAATATTGCTCATGGAGGCTCCTCAGTAGATTTAGCTATTTTTAGATTACATTTAGCTGGTATTTCCTCTATTTTAGGTGCAATTAATTTTATTACTACTGTTATTAATATACGTCCAAAAGGAATAACCCTTGATCGAATACCCTTATTTGTTTGGGCTGTAGTAATTACAGCTATTTTATTATTACTTTCTTTACCTGTTTTAGCAGGTGCTATTACAATACTACTAACAGATCGAAATCTAAATACATCCTTTTTCGACCCTGCGGGAGGAGGTGATCCTATTTTATATCAACACCTATTT	OTU_3552	Arthropoda	Insecta	Coleoptera	Chrysomelidae	Pyrrhalta	viburni	100	Early-Release
3553	OTU_3553	0	0	0	0	0	0	0	0	0	0	0	0	0	0	0	0	0	0	0	0	0	0	0	0	0	0	0	0	0	0	0	0	0	0	0	0	0	0	0	0	0	0	0	0	0	0	0	0	0	0	0	0	0	0	0	0	0	0	0	0	0	0	0	0	0	0	0	0	0	0	0	0	0	0	0	0	0	0	0	0	0	0	0	0	0	0	0	0	0	0	29	0	0	0	TCGATTAAATAATATAAGATTTTGGTTATTACCTCCTTCATTAACTTTCTTAATCCTAAGAAGTTTAGTAGAAAGAGGGGCAGGGACTGGTTGAACAGTTTATCCTCCTCTTTCATCAAATATTGCCCATGGGGGTTCCTCTGTTGATATGGCTATTTTTAGTTTACATTTAGCTGGAATTTCCTCAATTTTAGGAGCTGTAAATTTTATTTCAACTATTATTAATATACGAACATTCGGAATAACATTTGAAAAAATACCTTTATTTGTTTGATCTGTATTTATTACTGCTATTTTATTACTACTTTCTCTACCAGTTTTAGCAGGAGCTATTACTATACTTTTAACTGATCGAAATATTAATACCTCTTTCTTTGACCCTGCAGGAGGAGGAGACCCAATTTTATACCAACATCTCTTT	OTU_3553	Arthropoda	Insecta	Coleoptera	Coccinellidae	Scymnus	apicanus	99.43	Published
3554	OTU_3554	0	0	0	0	0	30	0	0	0	0	0	0	0	0	0	0	0	0	0	0	0	0	0	0	0	0	0	0	0	0	0	0	0	0	0	0	0	0	0	0	0	0	0	0	0	0	0	0	0	0	0	0	0	0	0	0	0	0	0	0	0	0	0	0	0	0	0	0	0	0	0	0	0	0	0	0	0	0	0	0	0	0	0	0	0	0	0	0	0	0	0	0	0	0	ACGAATAAATAACATAAGTTTTTGGCTTTTACCACCATCATTAGCTCTTTTGATTGCATCATCAATAGTAGATAGTGTGGAAGGAACAGGATGAACAGTTTACCCACCTCTTGGAGGGGCAATCGCTCATGTAGGAGGGTCAGTAGACCTAGCTATTTTTTCATTACATTTAGCCGGTATTTTAACAATTTTAGGAGCAGTAAATTTCATTACAACTGCAATCAACATTCGATCGGAAAGAATAACACTGGATCAAACACCACTATTTGTCTGATCAGTAGCAATTACAGCACTTCTATTACTATTATCATTACCAGTACTAGCAGGAGCAGTCACTATGTGATTAACTGAGCGAAATTTAAATACTTCATTCTTTGACCCACCTGGTGGGGGAGACCCAATTCTTTATCAACATCTATTT	OTU_3554	Arthropoda	Insecta	Orthoptera	Acrididae	Chorthippus	NA	96.26	Published
3555	OTU_3555	0	0	0	0	0	0	17	0	0	0	0	0	0	0	0	0	0	0	0	0	0	0	0	0	0	0	0	0	0	0	0	0	0	0	0	0	0	0	0	16	0	0	0	0	0	0	0	0	0	0	0	0	0	0	0	0	0	0	0	0	0	0	0	0	0	0	0	0	0	0	0	0	0	0	0	0	0	0	0	0	0	0	0	0	0	0	0	0	0	0	0	0	0	0	ACGAATAAATAATATAAGATTTTGACTACTCCCCCCTTCTCTCACATTATTGTTATCTAGATCAATTGTTGAAAATGGAGCGGGGACTGGTTGAACAGTTTACCCCCCTCTATCCTCAAGAATTGCTCATGCCGGGGCTTCTGTTGATTTAGCTATTTTTTCTCTTCATTTAGCCGGTATTTCTTCAATTTTAGGGGCGATTAATTTTATTACTACTGTGATTAATATACGATCAAAAGGAATTACGCTAGACCGAATACCTCTTTTTGTCTGATCTGTTGTTATTACAGCTATTTTATTATTACTATCTTTACCAGTTTTAGCAGGAGCTATTACAATATTATTAACAGATCGAAATTTAAACACTTCTTTCTTTGACCCAGCCGGAGGTGGGGATCCAATTTTATATCAACACTTATTT	OTU_3555	Arthropoda	Insecta	Diptera	Chironomidae	NA	NA	100	Private
3556	OTU_3556	0	0	0	0	0	0	0	0	0	0	0	0	0	0	0	0	0	0	0	0	0	0	0	0	0	0	0	0	0	0	0	0	0	0	0	0	0	0	0	0	0	0	0	0	0	0	0	0	0	0	0	0	0	0	0	0	0	0	0	0	0	0	0	0	0	0	0	0	0	0	0	0	0	0	0	0	0	0	0	0	0	0	0	0	0	0	0	0	41	0	0	0	0	0	TCGAATAAATAATATAAGATTTTGATTATTACCACCTTCACTTTTTTTATTAATTTTAAGAAGAATTACTCATAAAGGTGTAGGAACAGGATGAACTGTATATCCACCTTTATCTTTAAATACTAGACATGAAGGTATATCTGTTGATTTATCAATTTTTTCTTTACATTTAGCAGGTATATCCTCAATTATAGGAGCAATTAATTTTATTACAACTATTTTAAATATACGATGTTTAGGAACATCATTAGATCAAATATCATTATTCACTTGATCAATAAAAATTACAACAATTTTATTACTTTTAGCAGTCCCAGTACTTGCAGGAGCAATTACAATATTATTAGCAGATCGAAATTTAAATACTTCTTTTTTTGATCCTTCAGGAGGTGGAGATCCAATTTTATATCAACATTTATTT	OTU_3556	Arthropoda	Insecta	Hymenoptera	Ichneumonidae	Mesochorus	masoni	99.04	Early-Release
3557	OTU_3557	0	0	0	0	0	0	0	0	0	0	0	0	0	0	0	0	0	0	0	0	0	0	0	0	0	0	0	0	0	0	0	0	0	0	0	0	0	0	0	0	0	0	0	0	0	0	0	0	0	0	0	0	0	0	0	0	0	0	0	0	0	0	0	0	0	0	0	0	0	0	0	0	0	0	0	0	0	0	0	0	0	0	0	0	0	0	0	26	0	0	0	0	0	0	TCGTATAAATAATATAAGATTTTGACTTTTACCCCCATCTATTTTACTTTTAATTTCAAGAAGTATTGTTGAAAATGGAGCAGGAACTGGATGAACAGTTTATCCCCCTTTATCCTCTAATATTGCTCATAGAGGTAGATCTGTAGATTTAGTCATTTTTTCATTACATTTAGCTGGAATTTCTTCTATTTTAGGAGCTGTTAATTTTATTACAACTATTATTAATATACGAACAAATGGACTAAAATTTGACAAGATACCTTTATTTGTATGAGCAGTAGGTATTACGGCTTTATTATTGCTTTTATCCCTACCAGTTCTTGCTGGAGCAATTACCATACTTTTAACTGATCGTAATCTAAATACTTCTTTCTTTGATCCAGCAGGAGGAGGAGATCCTATTTTATACCAACATCTTTTT	OTU_3557	Arthropoda	Insecta	Lepidoptera	Gracillariidae	Marmara	NA	99.76	Published
3558	OTU_3558	0	0	0	0	0	22	0	0	0	0	0	0	0	0	0	0	0	0	0	0	0	0	0	0	0	0	0	0	0	0	0	0	0	0	0	0	0	0	0	0	0	0	0	0	0	0	0	0	0	0	0	83	66	0	0	0	0	0	0	0	0	0	0	0	0	0	0	0	0	0	0	0	0	0	0	0	0	0	0	0	0	0	0	0	0	0	0	0	0	0	0	0	0	0	ACGAATAAATAACTTTCCACGAAGTTTTTGGCTTTTACCACCATCATTAACTCTTTTGATTGCATCATCAATAGTAGATAGCGGTGCAGCAACAGGATGAACAGTTTACCCTCCTCTTGGAGGAGCAATCGCTCATGGAGGAGGGTCAGTAGACCTAGCTATTTTTTCATTACATTTAGCCGGTATTTCATCAATTTTAGGAGCAGTAAATTTCATTACAACTGCAATCAACATTCGATCAGAAAGAATAACACTGGATCAAACACCACTATTTGTCTGATCAGTAGCAATTATAGCACTTCTATTACTATTATCATTAACACTACTAGCAGGAGCAATCACTATGTTATTAACTGACCGAAATTTAAATACTTCATTCTTTGACCCAGCTTGTGGTGGAGACCCAATTCTTTATCAACATTTATTT	OTU_3558	Arthropoda	Insecta	Orthoptera	Acrididae	Chorthippus	NA	97.85	Published
3559	OTU_3559	0	0	0	0	0	0	0	0	0	0	0	0	0	0	0	0	0	0	0	0	0	0	0	0	0	0	0	0	0	0	0	0	0	0	0	0	0	0	0	0	0	0	0	0	0	0	0	0	0	0	0	0	0	0	0	0	0	0	0	0	0	0	0	0	0	0	0	0	0	0	0	0	0	0	0	0	0	0	14	0	0	0	0	0	0	0	0	0	42	0	0	0	0	0	ACGAATAAATAATTTAAGATTTTGATTTTTACCTCCTTCATTAACTTTATTATTAATTAGAAGAATAGTAGAAACAGGAACAGGAACAGGATGAACTGTTTACCCTCCACTTTCATCAATTATTGCACATACAGGATCATCAGTAGATTTTTCAATTTTTTCATTACACATTGCAGGAATTTCATCAATTTTAGGAGCAATTAATTTTATCTCTACAATTTTCAATATAAAAATTAAATTTTTAAAATTTGACCAAATTTCATTATTTACATGATCAGTATTAATTACAGCTATTTTATTATTATTATCATTACCTGTATTAGCAGGAGCTATTACAATATTATTGACAGATCGAAATTTAAACACATCATTCTTTGATCCTATAGGAGGAGGAGATCCAATTTTATATCAACATTTATTT	OTU_3559	Arthropoda	Insecta	Diptera	Cecidomyiidae	Asteromyia	modesta	100	Published
3560	OTU_3560	0	0	0	0	0	0	0	0	0	0	0	0	0	0	0	0	0	0	0	0	0	0	0	0	0	0	0	0	0	0	0	0	0	0	0	0	0	0	0	0	0	0	0	0	0	0	0	0	0	0	0	0	0	0	0	0	0	0	0	0	0	0	0	0	0	0	0	0	0	0	0	0	0	0	0	0	0	0	0	0	0	0	0	0	0	0	0	0	0	23	0	0	0	0	TCGAATAAATAATATAAGTTTTTGACTTTTACCACCCTCTCTAACCCTTCTTTTAATAAGAAGATTAGTAGAAAACGGTGCAGGTACAGGATGAACAGTTTACCCTCCTCTATCTTCAGGAATTGCCCATAGAGGTGCTTCAGTTGATTTAGCTATTTTTAGTTTACATTTAGCTGGTATTTCATCAATTTTAGGTGCTGTGAATTTTATTACTACAATTATTAATATACGATCGGTTGGAATAACCTTTGAACGAATGCCTTTATTTGTATGATCAGTTGGAATTACAGCTTTACTACTACTTTTATCCTTACCGGTATTAGCTGGAGCAATTACAATATTATTAACAGATCGAAATTTAAATACATCTTTTTTTGATCCAGCAGGAGGTGGAGATCCTATTTTATATCAACATTTATTT	OTU_3560	Arthropoda	Insecta	Coleoptera	Carabidae	Stenolophus	ochropezus	100	Published
3561	OTU_3561	0	0	0	0	0	0	0	0	0	0	0	0	0	0	0	0	0	0	0	0	0	0	0	0	0	0	0	0	0	0	0	0	0	0	0	0	0	0	0	0	0	0	0	0	0	0	0	0	0	0	50	0	0	0	0	0	0	0	0	0	0	0	0	0	0	0	0	0	0	0	0	0	0	0	0	0	0	0	0	0	0	0	0	0	0	0	0	0	0	0	0	0	0	0	TCGAATAAATAATATAAGTTTTTGACTCTTACCTCCTTCTTTAACTTTACTTCTTTCAAGAAGTTTAGTAGAAGCAGGGGCTGGAACAGGATGAACTGTTTATCCTCCTCTATCTTCTACTATTGCACATGCAGGATCTTCTGTAGATTTAGCTATTTTTTCACTTCATTTAGCAGGTATTTCTTCAATTTTAGGAGCAATTAATTTTATTACAACTATTATTAATATACGAGCTCCAGGAATTACTTTTGACCGACTTCCTTTATTTGTTTGATCAGTATTAATTACAGCTATTTTACTTTTATTATCATTACCTGTATTAGCAGGTGCTATTACTATACTTTTAACAGATCGAAATTTAAATACTACATTCTTCGATCCTGCAGGAGGAGGTGACCCAATTTTATATCAACATCTATTT	OTU_3561	Arthropoda	Insecta	Diptera	Mycetophilidae	Mycetophila	NA	100	Published
3562	OTU_3562	0	0	0	0	0	0	38	0	0	0	0	0	0	0	0	0	0	0	0	0	0	0	0	0	0	0	0	0	0	0	0	0	0	0	0	0	0	0	0	0	0	0	0	0	0	0	0	0	0	0	0	0	0	0	0	0	0	0	0	0	0	0	0	0	0	0	0	0	0	0	0	0	0	0	0	0	0	0	0	0	0	0	0	0	0	0	0	0	0	0	0	0	0	0	TCGAATAAATAATATGAGTTTTTGATTACTGCCCCCCTCTTTAACTCTTTTAATTTCAAGAAGTTTAGTAGAAATAGGGGCTGGAACAGGATGAACTGTTTACCCTCCCCTTTCTTCAACTATTGCTCATGCAGGAGCTTCAGTAGATTTAACAATTTTTTCTCTCCATTTAGCCGGAATTTCATCAATTTTAGGAGCTATTAACTTTATTACAACAATCATTAATATACGAGCTACAGGAATTACATTTGATCGAATACCTTTATTTGTTTGATCAGTATTTATTACAGCTATTTTATTATTATTGTCTCTTCCAGTTTTAGCTGGAGCTATTACTATGCTATTAACAGATCGAAATTTAAATACTTCTTTTTTTGACCCCGCAGGAGGAGGAGATCCTATTTTATACCAACATTTATTT	OTU_3562	Arthropoda	Insecta	Diptera	Mycetophilidae	Sceptonia	nigra	98.69	Published
3563	OTU_3563	0	0	0	0	0	0	0	0	0	0	0	0	0	0	0	0	0	0	0	0	0	0	0	0	0	0	0	0	0	0	0	0	0	0	0	0	0	0	0	0	0	0	0	0	0	0	16	0	0	0	0	0	0	0	0	0	0	0	0	0	0	0	0	0	0	0	0	0	0	0	0	0	0	0	0	0	0	0	0	0	0	29	0	0	0	0	0	0	0	0	0	0	0	0	TCGAATAAATAACATAAGTTTTTGAATACTTCCCCCTTCATTAACATTACTATTATCTAGTTCAATTGTAGAAAATGGAGCAGGTACTGGGTGAACTGTTTACCCACCTCTTTCATCTGGAATTGCCCATGCAGGAGCATCAGTAGATTTAGCAATCTTTTCCCTTCATTTAGCAGGAATCTCTTCTATTCTTGGAGCAGTAAACTTTATTACAACAGTTATTAATATACGGTCTAGAGGAATTACTTTAGATCGGATCCCCCTATTTGTATGATCAGTACTAATTACTGCTGTATTATTACTTTTATCTTTACCTGTTTTAGCTGGGGCTATCACCATATTACTAACTGATCGAAATTTAAATACTTCATTTTTTGACCCTGCCGGAGGTGGGGATCCTATTTTATATCAACACTTATTT	OTU_3563	Arthropoda	Insecta	Diptera	Chironomidae	NA	NA	100	Private
3564	OTU_3564	0	0	0	0	0	0	0	0	0	0	0	0	0	0	0	0	0	0	0	0	0	0	0	0	0	0	0	0	0	0	0	0	0	0	0	0	0	0	0	0	0	0	0	0	0	0	0	0	0	0	0	0	0	0	0	0	0	0	0	0	0	0	0	0	0	0	0	0	0	0	0	0	0	0	0	0	0	0	0	0	0	0	0	0	0	0	0	0	0	56	0	0	0	0	CCGACTTAATAATATAAGATTCTGATTATTACCACCCTCAATATTACTATTAATTTCCAGAAGTGTAGTGGAAAACGGTGTAGGAACAGGATGAACAGTTTACCCCCCTTTATCCTCTAACATTGCCCATAGAGGTAGATCAGTTGATTTAGCTATTTTTTCATTACATTTAGCCGGAATTTCTTCTATTTTAGGAGCTATTAATTTTATTACAACTATTATTAATATACGAACTAATGGTATATTATTTGATAGCATACCATTATTTGTATGGGCAGTTGGTATTACAGCTCTACTTCTTCTTTTATCCTTACCAGTGTTAGCTGGAGCAATTACTATATTACTAACAGATCGAAATTTAAACACATCCTTTTTTGACCCTGCTGGAGGAGGAGACCCAATTCTTTACCAACATTTATTT	OTU_3564	Arthropoda	Insecta	Lepidoptera	Gracillariidae	Cameraria	hamadryadella	100	Early-Release
3566	OTU_3566	0	15	25	0	0	0	21	0	0	20	0	0	0	0	0	0	0	0	0	0	0	0	0	0	0	0	0	0	0	0	0	0	19	0	0	0	0	32	0	21	0	0	0	0	0	0	0	0	0	0	0	0	0	0	0	0	0	0	0	0	0	0	0	0	0	0	0	0	0	0	0	0	0	0	0	0	0	0	0	0	0	0	0	0	0	0	0	0	0	0	0	0	0	0	TCGAATAAATAACATAAGATTTTGATTATTACCACCTTCTCTTACACTTTTAATTTTAAGAAGAATTGTAGAAAGTGGAGTTGGGACTGGTTGAACAGTTTATCCTCCTCTATCTTCCAATATTGCCCATAATGGTTCATCTGTTGATTTAGCAATTTTTAGTCTTCATTTAGCAGGTGTATCTTCAATTCTAGGTGCAATTAATTTTATTACAACAATTATTAACATACGTCCTTTAGGAATAAAGTTCGAACAAATACCTTTATTTGTATGATCTGTTCTTTTAACAGCTATTCTTCTTCTTCTTTCTTTACCAGTTCTTGCAGGAGCTATCACCATACTTCTAACTGATCGAAATTTAAATACATCATTTTTTGATCCTATAGGAGGTGGAGATCCTATTCTTTATCAACATCTTTTT	OTU_3566	Arthropoda	Insecta	Coleoptera	Corylophidae	Orthoperus	scutellaris	100	Published
3567	OTU_3567	0	0	0	0	0	0	42	0	0	0	0	0	0	0	0	0	0	0	0	0	0	0	0	0	0	0	0	0	0	0	0	0	0	0	0	0	0	0	0	0	0	0	0	0	0	0	0	0	0	0	0	0	0	0	0	0	0	0	0	0	0	0	0	0	0	0	0	0	0	0	0	0	0	0	0	0	0	0	0	0	0	0	0	0	0	0	0	0	0	0	0	0	0	0	TCGAATAAATAATATAAGTTTTTGACTTCTACCACCATCTTTAACTTTATTATTAATAAGATCAATAGTAGAAACAGGAGCGGGTACTGGTTGAACAGTTTATCCTCCTCTTTCATCCAACATTACTCATTCAGGAGCGAGAGTCGATTTGGCAATTTTCTCACTACACTTAGCGGGAATTTCTTCAATTTTAGGGGCAGTAAATTTCATTACTACAGTTATTAATATACGATCTGTGAGTCTCACCTTAGATCGTGTGCCTTTATTTGTTTGATCAGTAGTTATTACAGCCATTCTTTTACTATTATCACTCCCTGTTCTTGCTGGAGCAATTACCATATTATTAACTGATCGTAATCTAAATACTTCATTTTTTGACCCTTCAGGAGGGGGGGATCCTATTTTATATCAACATTTATTT	OTU_3567	Arthropoda	Insecta	Hemiptera	Cicadellidae	Erythridula	NA	100	Published
3568	OTU_3568	0	0	0	0	0	0	0	28	0	0	0	0	0	0	0	0	0	0	0	0	0	0	0	0	0	0	0	0	0	0	0	0	0	0	0	0	0	0	0	0	0	0	0	0	0	0	0	0	0	0	0	0	0	0	0	0	0	0	0	0	0	0	0	0	0	0	0	0	0	0	0	0	0	0	0	0	0	0	0	0	0	0	0	0	0	0	0	0	0	0	0	0	0	0	TCGATTAAATAACATAAGATTTTGACTTTTACCCCCAGCATTAACTTTCCTAATTTTAAGAAGATTAGTAGAAAGAGGAGCAGGAACAGGATGAACAGTTTACCCCCCACTTTCATCAAATCTGGCTCATGGAGGATCATCTGTTGATATAGCAATTTTTAGACTTCATTTAGCAGGAATTTCTTCTATTTTAGGAGCAGTAAATTTTATTACTACAATTATTAATATACGCCCTTACGGAATAACTTTTGAAAAAACACCTTTATTTGTATGATCTGTATTAATTACCGCTATTTTACTTCTCTTATCATTACCAGTATTAGCTGGAGCTATTACTATACTTTTAACTGATCGAAATATTAATACATCCTTTTTTGATCCAGCTGGAGGAGGAGATCCAATTTTATATCAACACTTATTT	OTU_3568	Arthropoda	Insecta	Coleoptera	Coccinellidae	Hyperaspis	undulata	99.52	Published
3569	OTU_3569	0	0	0	0	0	0	0	0	0	0	0	0	0	0	0	0	0	0	0	0	0	0	0	0	0	0	0	0	0	0	0	0	0	0	0	0	0	0	0	0	0	0	0	0	0	0	0	0	0	0	0	0	0	0	0	0	0	0	0	0	0	0	0	0	0	0	0	0	0	0	0	0	0	0	0	0	0	0	0	0	34	0	0	0	0	0	0	0	0	0	0	0	0	0	ACGAATAAACAACATAAGATTTTGATTATTAATTCCATCATTAAATTTATTAATTTTAAGAAATTTTATTAATACCGGTGTTGGAACAGGATGAACCGTATATCCACCTTTATCATTAATTTTAGGTCATAGAGGTATATCAGTAGATATAAGAATTTTTGCTCTACACTTAGCTGGAGCATCATCTATTATAGGAGCAGTAAATTTTATTACTACTATTTTAAATATACGAATTAATTTATTTACTATAGACAAAATATCATTATTTATTTGATCAGTTTTTATTACAGCAATTTTATTATTATTATCACTACCTGTTTTAGCAGGAGCAATTACAATATTATTAACTGATCGAAATTTAAATACTAGATTTTTTGATCCAGCTGGTGGTGGAGATCCAATTTTATATCAACACTTATTT	OTU_3569	Arthropoda	Insecta	Hymenoptera	Braconidae	Apanteles	crassicornis	100	Published
3570	OTU_3570	0	0	0	0	0	0	0	0	0	0	0	0	0	0	0	0	0	0	0	0	0	0	0	0	0	0	0	0	0	0	0	0	0	0	0	0	19	0	26	0	0	0	0	0	0	0	0	0	0	0	0	0	19	0	0	0	0	0	0	0	0	0	0	13	0	0	0	0	0	0	0	0	0	0	0	0	0	0	0	12	0	0	0	0	0	0	0	0	0	0	0	0	0	0	CGAATAAATAATATAAGTTTTTGACTTTTACCTCCAGCTTTAACTTTACTGCTAGCAAGTAGTATAGTTGAAAATAGAGCTGGAACAGGATGAACTGTTTACCCTCCCCTATCTTCAATCATCGCTCATGGAGGAGCATCTGTCGATTTAGCTATTTTTTCATTACACTTAGCCGGAATTTCTTGTATTCTTGGAGCTGTAAATTTTATTACAACTGTATTTAATATACGATCTACAGGAATTACTTTTGATCGAATACCTTTATTTGTATCATCAGTAGCTATTACAGCTTTATTACTATTATTATCTTTACCAGTATTAGCTGGAGCTATTACTATATTATTAACAGATCGAAATTTAAATACTTCTTTTTTTGACCCAGCTGGAGGAGGAGATCCTATTTTATACCAACATTTATTT	OTU_3570	Arthropoda	Insecta	Diptera	Muscidae	Macrorchis	NA	97.12	Published
3571	OTU_3571	0	0	0	0	0	0	0	0	0	0	0	0	0	0	0	0	0	0	0	0	0	0	0	0	0	0	0	0	0	0	0	0	0	0	0	0	0	0	0	0	0	0	0	0	0	0	0	0	0	0	0	0	0	0	0	0	0	0	0	0	0	0	0	0	0	0	0	0	0	0	0	0	0	0	38	0	0	0	0	0	0	0	0	0	0	0	0	0	0	0	0	0	0	0	TCGAATAAATAATATAAGATTTTGATTATTACCGCCATCGCTCTCATTATTATTAACTAGAAGAATAGTTGAAAGTGGTTCAGGAACAGGATGAACTGTTTATCCTCCTTTATCTTCTACTTTATCTCATTCAGGAAGATCTGTTGATTTAACAATTTTTTCTCTACATTTAGCAGGAATTTCATCTATTTTAGGGGCTGTAAATTTTATTACAACTGTAATTAATATACGATCTCCTGGTATAAATATAGATATAATGCCTTTATTTGTTTGATCTGTATTTATTACAGCTATTTTATTATTACTTTCATTACCTGTTTTAGCTGGAGCTATTACTATATTATTAACAGATCGAAATTTAAATACTTCATTTTTTGACCCGGCAGGAGGGGGAGATCCTATTTTATACCAACACTTATTT	OTU_3571	Arthropoda	Insecta	Diptera	Keroplatidae	NA	NA	95.44	Published
3572	OTU_3572	0	0	0	0	0	0	0	0	0	0	0	0	0	0	0	0	0	0	0	0	0	0	0	0	0	0	0	0	0	0	0	0	0	0	0	0	0	0	0	0	0	37	0	0	0	0	0	0	0	0	0	0	0	0	0	0	0	0	0	0	0	0	0	0	0	0	0	0	0	0	0	0	0	0	0	0	0	0	0	0	0	0	0	0	0	0	0	0	0	0	0	0	0	0	TCGAATAAATAATATAAGATTTTGATTACTTCCTCCTTCTCTTTCTCTTCTTCTTTCAAGTTCCATTGTAGAAAATGGTGCAGGAACTGGCTGAACTGTTTATCCTCCTTTATCTTCAAGCATTGCTCATAGAGGGGCCTCAGTTGATTTAGCTATTTTTTCTCTTCATTTAGCTGGTATTTCTTCAATTCTTGGATCAGTAAATTTTATTACAACTGCAATTAATATACGATCAAGAGGAATTACTTTAGATCGAATACCTTTATTTGTTTGATCTGTTATCATTACTACAATTCTTCTTCTTCTTTCTCTTCCTGTATTAGCCGGAGCTATTACAATACTCTTAACTGATCGAAATTTAAATACTTCTTTTTTTGACCCTGCAGGTGGAGGAGATCCAATTCTTTATCAGCATTTATTT	OTU_3572	Arthropoda	Insecta	Diptera	Chironomidae	Rheotanytarsus	NA	99.17	Published
3573	OTU_3573	0	0	0	0	0	0	0	0	0	0	0	0	0	0	0	0	0	0	0	0	0	0	0	0	0	0	0	0	0	0	0	0	0	0	0	0	0	0	0	0	0	0	0	0	0	0	0	0	0	0	0	0	0	0	0	0	0	0	0	0	0	0	0	0	0	0	0	0	0	0	22	0	0	0	0	0	0	0	0	0	0	0	0	0	0	0	0	0	0	0	0	0	0	0	ACGTATAAATAATATAAGATTTTGATTATTACCTCCTTCTTTACTTTTATTAATTTTTAGAAGAATTACTAATCAAGGTGTTGGTACAGGATGAACAGTATATCCACCTTTATCTTTAAATTTAAATCATGAAGGTATCTCTGTAGATTTAGCAATTTTTTCTCTTCATATAGCCGGAATATCTTCAATTATAGGAGCAATTAACTTTATTACAACTATTATTAATATACGACCCAATATAATTAATCTTGAAAAAATATCTTTATTTACTTGATCAATTAAAATTACTGCAATTTTACTTTTATTAGCAGTTCCAGTTTTAGCAGGAGCAATTACTATATTATTAACTGATCGTAATTTAAATACTTCATTTTTTGATCCATCAGGAGGTGGTGATCCTATTCTTTATCAACATTTATTT	OTU_3573	Arthropoda	Insecta	Hymenoptera	Ichneumonidae	Dolichomitus	NA	100	Published
3574	OTU_3574	0	0	0	0	0	0	0	0	0	0	0	0	0	0	0	0	0	0	0	0	0	0	0	0	0	0	0	0	0	0	0	0	0	0	0	0	0	0	0	0	0	0	0	0	0	0	39	0	0	0	0	0	0	0	0	0	0	0	0	0	0	0	0	0	0	0	0	0	0	0	0	0	0	0	0	0	0	0	0	0	0	0	0	0	0	0	0	0	0	0	0	0	0	0	ACGGATAAATAATATGAGATTCTGAATACTCCCTCCTTCTTTAAGACTACTATTAGCCAGAAGTATAGTAGAAAATGGAGCAGGGACAGGATGAACAGTCTACCCCCCATTATCCAGAGGAATTGCCCATGGAGGAGCTTCAGTAGATTTAGCAATTTTCTCCCTACACCTGGCAGGAATTTCCTCAATTTTAGGAGCAGTTAATTTTATTACAACCGTAATTAATATACGATCCACTGGAATTACTTTTGACCGAATACCACTTTTTGTATGATCAGTAGTTATTACTGCAATTTTACTACTTTTATCTCTCCCTGTATTAGCAGGAGCAATTACTATATTATTAACTGACCGAAATTTAAACACCTCTTTTTTTGACCCGGCAGGAGGAGGAGACCCTATCTTATACCAACACTTATTT	OTU_3574	Arthropoda	Insecta	Diptera	NA	NA	NA	88.49	Early-Release
3575	OTU_3575	0	0	0	0	0	0	0	0	0	0	0	0	0	0	0	0	0	0	0	0	0	0	0	0	0	0	0	0	0	0	0	0	0	0	0	0	0	0	0	0	0	0	0	0	0	0	0	0	0	0	0	73	0	0	0	0	0	0	0	0	0	0	0	0	0	0	0	0	0	0	0	0	0	0	0	0	0	0	0	0	0	0	0	0	0	0	0	0	0	0	0	0	0	0	CCGAATAAATAACATAAGATTCTGACTATTACCTCCATCACTTTCACTACTATTAATAAGAAGAATTGTAGAAAATGGTGCAGGTACAGGATGAACTGTCTATCCTCCCCTATCTTCAAATATTGCCCATTCAGGAGCATCTGTAGATCTTGCAATCTTTAGTCTACACCTAGCAGGAATTTCATCAATTCTAGGAGCCGTAAATTTTATTTCTACAGTAATTAATATACGACCATCGGGAATAAATGCTGATCGAATTCCTCTATTTGCATGAGCTGTTGTTATTACCGCAGTGCTTCTTCTTCTATCTCTACCAGTATTAGCAGGGGCAATTACAATATTATTGACAGATCGAAACTTCAATACTTCATTTTTTGATCCAGCAGGAGGTGGAGATCCTATTCTCTATCAACATTTATTT	OTU_3575	Arthropoda	Insecta	Coleoptera	Ciidae	Cis	fuscipes	100	Published
3576	OTU_3576	0	0	0	0	0	0	0	0	0	0	0	0	0	0	0	0	0	0	0	0	0	0	0	0	0	0	0	0	0	0	0	0	0	0	0	0	0	0	0	0	0	0	0	0	0	0	0	0	0	0	0	0	0	0	0	0	0	0	0	0	0	0	0	0	0	0	0	0	0	0	0	0	0	0	39	42	0	0	0	0	0	0	0	0	0	0	0	0	0	0	0	0	0	0	ACGTATAAATAACATAAGTTTTTGAATACTACCCCCCTCTCTAACGCTTTTACTAGCAAGAAGAATAGTGGAAAATGGAGCTGGAACAGGATGAACAGTTTACCCTCCACTATCTTCAAGAATTGCACATAGTGGAGCTTCTGTAGATTTAGCTATTTTTTCCCTACACTTAGCAGGAATTTCCTCAATCTTAGGAGCTGTAAACTTTATTACAACAATTATTAATATACGCTCATCAGGTATTTCTTATGATCGTATGCCTTTATTTGTTTGATCAGTAGGAATTACTGCTTTATTACTTTTACTCTCTCTCCCTGTTTTAGCAGGAGCTATTACCATATTACTCACTGATCGAAACTTTAATACTTCATTCTTTGACCCCGCTGGAGGAGGAGATCCAATTTTATACCAACATCTATTC	OTU_3576	Arthropoda	Insecta	Diptera	Phoridae	Apocephalus	NA	99.28	Published
3577	OTU_3577	0	0	0	0	0	0	0	0	0	0	0	0	0	0	0	0	0	0	0	0	0	0	0	0	0	0	0	0	0	0	0	0	0	0	0	0	0	0	0	0	0	0	0	0	0	0	0	0	0	0	0	0	0	0	0	0	0	0	0	0	0	0	0	0	0	0	0	80	0	0	0	0	0	0	0	0	0	0	0	0	0	0	0	0	0	0	0	0	0	0	0	0	0	0	CGAATAAATAATATAAGCTTTTGAATACTACCCCCTTCATTAACCTTATTATTAACTAGCAGAATGGTAGAAAATGGGGCGGGAACTGGTTGAACAGTTTATCCCCCCTTATCTTCTGGAATTGCCCATGGCGGAGCATCGGTTGATTTAGCAATTTTTTCATTACATATAGCAGGTATCTCTTCAATTTTAGGGGCAGTAAATTTTATTACTACAGTAATTAACATGCGATCTACGGGAATTACTTTTGATCGAATACCTTTATTTGTTTGATCAGTTGTTATTACTGCAGTATTACTACTTTTATCTCTCCCTGTATTAGCAGGAGCTATTACTATATTATTAACAGATCGAAATTTAAACACATCATTTTTTGATCCCTCAGGTGGGGGAGACCCTATTTTATATCAACATTTATTT	OTU_3577	Arthropoda	Insecta	Diptera	Scatopsidae	NA	NA	100	Published
3578	OTU_3578	0	0	0	0	0	0	0	0	0	0	0	0	0	0	0	0	0	0	0	0	0	0	0	0	0	0	0	0	0	0	0	0	0	0	0	0	0	0	0	0	0	0	0	0	0	0	0	0	0	0	0	0	0	0	0	0	0	0	0	0	0	0	0	0	0	0	0	0	0	0	0	0	0	0	0	26	0	0	0	0	0	0	0	0	0	0	0	0	0	0	0	0	0	0	TCGAATAAATAATATAAGATTTTGACTACTTCCACCATCTTTATTTATATTAATTTCTAGAAACATAATAAATAACGGTGTAGGGACAGGATGAACTGTTTACCCTCCATTATCTTCTAATTTAAGTCATAGAGGATCTTCAGTTGATATAGCTATTTTCTCTCTACATATTGCAGGAATATCATCGATTATAGGTGCAATTAATTTTATATCAACAATTATTAATATAAAAAATCCATTAATAAAAATTGATAAAATTTCCATATTTTCATGATCAATCCTAATTACTGCATTATTACTAATTTTATCTCTTCCAGTATTAGCAGGAGCTATTACTATACTTCTTACAGATCGAAATATTAACACAACATTCTTTGACCCTGCAGGAGGAGGTGACCCTATTTTATACCAACATCTATTT	OTU_3578	Arthropoda	Insecta	Hymenoptera	Bembicidae	Gorytes	simillimus	99.76	Published
3579	OTU_3579	0	0	0	0	0	0	0	0	0	0	0	0	0	0	0	0	0	0	0	0	0	0	0	0	0	0	0	0	0	0	0	0	0	0	0	0	0	0	0	0	0	0	0	0	0	0	0	0	0	0	0	0	0	0	0	0	0	0	0	0	0	0	0	0	0	0	0	0	0	0	0	0	0	0	0	0	0	0	0	0	0	0	0	0	0	0	0	0	0	131	0	0	0	0	TCGAATAAACAATATAAGTTTCTGATTATTACCTCCCTCATTACTCCTCCTTTTAAGATCATCAATAGTTGAGTCAGGAGCAGGAACCGGTTGAACCGTGTACCCCCCTTTAGCTGGGAATATGTCACATAGTGGAGGAGCTGTTGATCTAGCTATTTTCTCCTTACACCTTGCAGGTATCTCTTCAATCCTAGGTAGAATCAATTTTATTACAACAATTATAAATATACGACCAAAGGAAATAACTATAGAACGAATGCCTTTATTTGTCTGATCTGTTTTTATCACAACTATTCTCTTACTTTTATCATTACCTGTTTTAGCAGGAGCCATTACTATACTATTAACCGATCGAAATTTTAACACATCCTTTTTTGACCCTAGTGGAGGAGGAGACCCTATTTTGTATCAACATTTATTT	OTU_3579	Arthropoda	Arachnida	Mesostigmata	Parasitidae	NA	NA	100	Private
3580	OTU_3580	0	0	0	0	0	0	0	0	0	0	0	0	0	0	0	0	0	0	0	0	0	0	0	0	0	0	0	0	0	0	0	0	0	0	0	0	0	0	0	0	14	0	0	0	0	0	0	0	0	0	0	0	0	0	0	0	0	0	0	0	0	0	0	0	0	0	0	0	0	0	0	0	0	0	0	0	0	0	0	0	0	0	0	0	0	0	0	0	0	0	28	0	0	0	TCGAATAAATAATATAAGATTTTGAATATTACCTCCTTCTTTAACTCTTTTATTAGCCAGAAGTATAGTAGAAAATGGAGCTGGAACTGGTTGAACGGTTTATCCTCCTCTTTCTTCAAGAATTGCTCATAGTGGAGCATCTGTTGATCTAGCTATTTTTTCTCTTCATTTAGCAGGTATTTCATCAATTTTAGGAGCTGTAAATTTTATTACAACTATTATTAATATACGATCATCAGGAATTACATTTGACCGTATACCCTTATTTGTATGATCTGTTGGTATTACTGCTCTTTTACTATTATTATCTCTTCCTGTTCTAGCAGGTGCTATTACTATACTTTTAACTGATCGAAATTTTAATACCTCTTTTTTTGATCCAGCAGGTGGAGGAGACCCAATTCTTTATCAACATTTATTC	OTU_3580	Arthropoda	Insecta	Diptera	Phoridae	Megaselia	NA	100	Published
3581	OTU_3581	0	0	0	0	0	0	0	0	0	0	0	0	0	0	0	0	0	0	0	0	0	0	0	0	0	0	0	0	0	0	0	0	0	0	0	0	0	0	0	0	0	0	0	0	41	25	0	0	0	0	0	0	0	0	0	0	0	0	0	0	0	0	0	0	0	0	0	0	0	0	0	0	0	0	0	0	0	0	0	0	0	0	0	0	0	0	0	0	0	0	0	0	0	0	TCGAATGAATAATTTAAGTTTTTGATTACTTCCTCCATCATTATTATTATTATTTATTTCTTCTATAGTAGAGATAGGAGTTGGAACTGGTTGAACAGTTTATCCTCCTCTAGCATCAATAACAGGACATGCAGGTAGTGCAGTTGACTTTGCTATTTTTTCATTACATTTAGCAGGTGCATCTTCTATTATAGGTTCTATTAATTTTATTTCTACTATTATTAATATACGGTCTAATGGAATAAAAATAGATAAAGTTCCCTTATTTGTATGATCTGTTATGATTACCACTGTTTTATTATTATTATCACTTCCTGTGTTAGCGGGTGCTATTACTATACTTTTAACAGATCGAAATTTTAATACATCATTTTTTGATCCTGCTGGAGGTGGAGATCCTATTTTATTTCAACATTTATTT	OTU_3581	Arthropoda	Arachnida	Araneae	Philodromidae	Philodromus	cespitum	100	Published
3582	OTU_3582	0	0	0	0	0	0	0	0	0	0	0	0	0	0	0	0	0	0	0	0	0	0	0	0	0	0	0	0	0	0	0	0	0	0	0	0	0	0	0	0	0	0	0	0	0	0	0	0	0	0	0	0	0	0	0	0	0	0	0	0	0	0	0	0	0	0	0	0	0	0	0	0	0	0	0	50	0	0	0	0	0	0	0	0	0	0	0	21	0	0	0	0	0	0	TCGACTTAATAACATAAGATTTTGACTTCTCCCCCCGTCAATTTCTTTATTGTTAATAAGAAGAATTGTTGAAAGAGGGGCCGGAACGGGATGAACCGTTTACCCCCCTCTATCCTCAAACATTGCTCACGGAGGATCTTCAGTTGATTTAGCTATTTTCAGACTCCATCTAGCAGGAATTAGATCTATTTTAGGGGCTGTAAATTTTATCACAACAGTAATTAATATACGACCAATTGGGATAAGATTTGATCGTATACCCCTATTTGCCTGAGCTGTAGTAATTACTGCTGTTTTATTATTACTTTCCCTTCCTGTTTTAGCAGGGGCTATCACCATACTATTAACAGACCGAAATTTAAATACATCATTCTTCGACCCTGCTGGAGGGGGAGATCCAATTTTATACCAACATTTATTT	OTU_3582	Arthropoda	Insecta	Coleoptera	Nitidulidae	Glischrochilus	fasciatus	99.21	Published
3583	OTU_3583	0	0	0	0	0	0	0	0	0	0	0	0	0	0	0	0	0	0	0	0	0	0	0	0	0	0	0	0	0	0	0	0	0	0	0	0	0	0	0	0	0	0	0	0	0	0	0	0	0	0	0	0	0	0	0	0	0	0	0	0	0	0	26	0	0	0	0	0	0	0	0	0	0	0	0	0	0	0	0	0	0	0	0	0	0	0	0	0	0	0	0	0	0	0	TCGCTTAAATAATATAAGATTTTGATTACTTATCCCTTCATTAATATTATTATTAATAAGAAGTATTTTAAATGTTGGTGTTGGTACAGGTTGAACTGTTTATCCTCCTTTATCCTCTTCATTAGGACACAGAGGGATATCTATTGATTTAGCTATTTTTTCTTTACATATTGCTGGTATTTCTTCAATTTTAGGAGCAATTAATTTTATTACAACTATTCTTAATATACATTTAAATACCTTAAAATTAGATCAATTAAGGTTATTTATTTGATCAATTTTTATTACAGCTATTTTATTATTACTATCTTTGCCTGTATTAGCAGGAGCCATTACTATATTATTGACAGATCGTAACTTAAACACTTCTTTTTTTGATTTTTCGGGAGGGGGGGATCCTATTTTATTCCAACATTTATTT	OTU_3583	Arthropoda	Insecta	Hymenoptera	Braconidae	Bracon	sp.	98.56	Published
3584	OTU_3584	0	0	0	0	0	0	0	0	0	0	0	0	0	0	0	0	0	0	0	0	0	0	0	0	0	0	0	0	0	0	0	0	0	0	0	0	0	0	0	0	0	0	0	0	0	0	0	0	0	0	0	0	0	0	0	0	0	0	0	0	0	0	0	0	0	0	0	0	0	0	0	0	0	0	0	0	0	28	0	0	0	0	0	0	0	0	0	0	0	0	0	0	0	0	TCGAATGAATAACATAAGATTTTGATTACTACCTCCATCATTAACATTATTAATAGTAAGTTCTATAGTTGAAAGTGGTGTTGGAACTGGATGAACAGTTTACCCTCCTTTATCTTCGAATGTTGCTCATTCGGGACCAAGTGTTGATTTAGCTATTTTTTCATTACATTTAGCAGGTATTTCATCAATTTTAGGAGCAGTAAATTTTATTACTACTGTAATTAATATACGTAGAATTGGAATAAATTTTGACCGTACTCCCTTATTTGTGTGATCTGTTTTGATTACTGCTATTTTATTACTATTATCTCTTCCTGTTTTAGCTGGTGCTATTACTATACTATTAACCGATCGTAATATTAATACATCTTTTTTTGATCCTTCTGGTGGGGGAGACCCTATTTTATATCAACATTTATTT	OTU_3584	Arthropoda	Insecta	Hemiptera	Cicadellidae	Neokolla	hieroglyphica	100	Published
3585	OTU_3585	0	0	0	0	0	0	0	0	51	0	0	0	0	0	0	0	0	0	0	0	0	0	0	0	0	0	0	0	0	0	0	0	0	0	0	0	0	0	0	0	0	0	0	0	0	0	0	0	0	0	0	0	0	0	0	0	0	0	0	0	0	0	0	0	0	0	0	0	0	0	0	0	0	0	0	0	0	0	0	0	0	0	0	0	0	0	0	0	0	0	0	0	0	0	TCGACTTAATAACATGAGATTTTGACTTCTCCCACCATCAATTTTACTACTACTTATAAGATCAATAGTAGAAATAGGTGCAGGGACTGGTTGAACAGTGTACCCTCCTCTATCCTCCAATATTGCCCACTCGGGGCCGAGTGTTGATATAGCAATTTTCTCATTACATCTTGCAGGTATTTCTTCTATCCTAGGAGCAGTAAACTTTATTACAACAGTAATAAATATACGATCACCAGGGATAAAAATAGATCAAACTCCATTATTTGTGTGATCTGTGCTTATTACTGCTATCCTTTTACTTTTATCATTACCAGTCCTAGCTGGTGCAATCACTATACTACTCACAGATCGAAATATTAACACTTCCTTTTTTGACCCAGCTGGTGGTGGGGACCCTATCTTATACCAACACTTATTT	OTU_3585	Arthropoda	Insecta	Hemiptera	Cicadellidae	Ceratagallia	sanguinolenta	100	Published
3586	OTU_3586	0	51	0	0	0	0	0	0	0	0	0	0	0	0	0	0	0	0	0	0	0	0	0	0	0	0	0	0	0	0	0	0	0	0	0	0	0	0	0	0	0	0	0	0	0	0	0	0	0	0	0	0	0	0	0	0	0	0	0	0	0	0	0	0	0	0	0	0	0	0	0	0	0	0	0	0	0	0	0	0	0	0	0	0	0	0	0	0	0	0	0	0	0	0	CCGTATAAATAACATAAGATTTTGACTACTACCTCCATCATTAATATTACTTTTAATAGCAAGATTTATTAATCAAGGAGTAGGAACAGGATGAACTGTTTATCCACCTCTTTCATTAAATCAAGAAGGTATCCCTGTTGATTTATCAATTTTCTCTTTACACTTAGCAGGTTTATCATCAATTATAGGAGCAATTAATTTTATTACAACAATTATAAATATATATATTACAAACTTAAAATTAGAACAATTAACATTATTTACATGATCTATTTTAATTACTACAATTTTATTATTATTAGCAGTACCTGTATTAGCAGGAGCCATTACTATATTATTAACTGATCGAAATTTAAATACCTCCTTTTTTGATCCATCAGGAGGTGGAGATCCAATTCTTTATCAACACCTATTC	OTU_3586	Arthropoda	Insecta	Hymenoptera	Ichneumonidae	NA	NA	100	Published
3587	OTU_3587	0	0	0	0	0	0	0	0	0	0	0	0	0	0	0	0	0	0	0	0	0	0	0	0	0	0	0	0	0	0	0	0	0	0	0	0	0	0	0	0	0	0	0	0	0	0	0	0	0	0	0	0	0	0	0	0	0	0	0	0	21	0	0	0	0	0	0	0	0	0	0	0	0	0	0	0	20	17	0	0	22	0	0	0	0	0	0	0	0	0	0	0	0	0	ACGAATAAATAATATAAGATTCTGATTATTACCTCCTTCATTAACTCTACTTCTAGCCAGTAGTATAGTGGATAACGGAGCTGGGACTGGATGAACAGTTTACCCGCCACTATCCTCTAATATTGCTCATGGAGGAGCATCAGTTGATTTAGCAATTTTCTCCCTCCATTTAGCTGGTATTTCTTCAATCCTGGGGGCCGTAAATTTTATTACAACAGTAATTAATATACGATCAACAGGAATAACATTAGACCGAATACCTTTATTTGTATGAGCCGTAATAATTACAGCATTCCTACTTCTTTTATCATTACCAGTATTAGCCGGAGCCATCACAATATTATTAACAGACCGAAACTTTAATACCTCATTCTTTGACCCTGCTGGAGGAGGTGACCCTATTCTATATCAACATTTATTT	OTU_3587	Arthropoda	Insecta	Diptera	Pipunculidae	Eudorylas	sp. NB1	99.27	Published
3588	OTU_3588	0	0	0	0	0	0	0	0	0	43	0	0	0	0	0	0	0	0	0	0	0	0	0	0	0	0	0	0	0	0	0	0	0	0	0	0	0	0	0	0	0	0	0	0	0	0	0	0	0	0	0	0	0	0	0	0	0	0	0	0	0	0	0	0	0	0	0	0	0	0	0	0	0	0	0	0	0	0	0	0	0	0	0	0	0	0	0	0	0	0	0	0	0	0	ATGAATAAATAAGTTTTTGACTTTTACCACCTTCATCAACCATATTCCTTATATCTTCTATAGTAGATAATGGAGCTGTGACTGGATGAACAGTTTACCCTCCACTTGCTGGGGCAACAGCCCACAGGGGGGTATCAGTTGATTTAGCAATCTTCTCACTACATCTTGCAGGCATATCATCAATTCTAGGAGCAGTTAATTTTATTACAACAGCAATAAATATACGATCTGAAAGAATAACTTCAGACCAAACATCATTAGTTGTTTGATCAGTATTTATTACAGTTCTCCTTTTACTATTATCACTTCCAGTATTAGCCGGAGCTATTATAATATTATTAACTGATCGAAATCTAAATACATCATTCTTTGACCATCCAGGAGGAGGAGATCCTATTCTTTATCAACAATATTT	OTU_3588	Arthropoda	Insecta	Orthoptera	NA	NA	NA	88.86	Published
3589	OTU_3589	0	0	0	0	0	0	0	0	0	0	0	0	0	0	0	0	0	0	0	0	0	0	0	0	0	0	0	0	0	0	0	0	0	0	0	0	0	0	0	0	0	0	0	0	0	0	0	0	0	0	0	0	0	0	0	0	0	0	0	0	0	0	0	0	0	0	0	0	0	0	0	0	0	0	0	0	0	0	0	0	0	0	0	0	0	0	0	0	0	0	0	43	0	0	TCGAATAAATAATATAAGATTTTGATTACTCCCCCCTTCCATCATTTTATTAATCTTTAGTTCAATCATTAATCAAGGTAGAGGAACTGGTTGAACAGTATACCCCCCCCTATCCTCAAATTTAAATCATGAAGGTTTATCAATTGACTTATCAATTTTTTCTCTTCATTTAGCTGGTATATCATCAATTATAGGAGCAATTAACTTTATTTCAACTATTATAAATATACACCCCATAAATTCAAAATTTGAACAATTAACATTATTCTCCTGATCAATTCTAATCACAACAATTCTTTTATTATTAGCCGTTCCTGTTTTAGCGGGAGCAATTACCATACTATTAACTGATCGAAATTTAAATACTTCATTTTTTGACCCTTCTGGAGGAGGAGATCCTATTTTATACCAACACTTATTT	OTU_3589	Arthropoda	Insecta	Hymenoptera	Ichneumonidae	NA	NA	100	Private
3590	OTU_3590	0	0	0	0	0	0	0	0	0	0	0	0	0	0	0	0	0	0	0	0	0	0	0	0	0	0	0	0	0	0	0	0	0	0	0	0	0	0	0	0	0	0	0	0	0	0	0	0	0	0	0	0	0	0	0	0	0	0	0	0	0	0	0	0	0	0	0	0	0	0	0	0	0	0	0	0	0	0	0	0	0	0	0	0	0	32	0	0	0	0	0	0	0	0	TCGAATAAATAATATAAGTTTTTGATTATTACCTCCTTCATTATCATTATTATTAATAAGAGGTATAGTTGAAAATGGGGCTGGAACAGGATGAACAGTTTACCCTCCTCTATCTACAACAATTTCTCACTCAGGAAGATCAGTTGACCTAGCAATTTTTTCTCTTCATCTAGCAGGAATTTCTTCAATTTTAGGAGCTGTAAATTTTATTACAACAATTATTAATATACGATCTCCTGGAATAAATATAGATATAATGCCTTTATTTGTTTGATCTGTATTTATTACTGCCATTTTATTACTTCTTTCACTTCCTGTCTTAGCAGGAGCAATTACTATACTTTTAACAGATCGAAATTTAAATACATCATTTTTTGACCCTGCCGGAGGAGGAGATCCTATTTTATATCAACATCTATTT	OTU_3590	Arthropoda	Insecta	Diptera	Keroplatidae	NA	NA	99.28	Private
3591	OTU_3591	0	0	0	0	0	0	0	0	0	0	0	0	0	0	0	0	0	0	69	0	0	0	0	0	0	0	0	0	0	0	0	0	0	0	0	0	0	0	0	0	0	0	0	0	0	0	0	0	0	0	0	0	0	0	0	0	0	0	0	0	0	0	0	0	0	0	0	0	0	0	0	0	0	0	0	0	0	0	0	0	0	0	0	0	0	0	0	0	0	0	0	0	0	0	CCGAATAAACAACATAAGATTTTGATTGCTTCCCCCATCACTTCTTCTATTAACAACCAGCTCATTGGTAAACATAGGAGCAGGAACAGGGTGGACTGTGTACCCACCACTATCTAGAAACATCGCTCACAGAGGGGCCTCTGTAGATTTAACAATTTTTTCCCTCCACCTAGCTGGTGTTTCTTCTATTTTAGGCGCTATTAACTTTATGGCAACAATTATCAATATAAAACCAGAATCCATAAAACCTGATCAAATACCTCTTTTTGTTTGATCAATCTTCGTCACAACAGTCCTTCTCCTATTATCTCTACCTGTACTGGCAGGTGCGATTACAATACTTTTAACCGACCGAAACTTCAACACATCTTTTTTTGATCCAGCAGGGGGAGGGGACCCTATCTTATACCAACATTTATTT	OTU_3591	Arthropoda	Arachnida	Trombidiformes	Unionicolidae	Neumania	NA	100	Private
3592	OTU_3592	0	0	0	0	0	0	0	0	0	0	0	0	0	0	0	0	0	0	0	0	0	0	0	0	0	0	0	0	0	0	0	0	0	0	0	0	0	0	0	0	0	0	0	0	0	0	0	0	0	0	0	0	0	0	0	0	0	0	0	0	0	0	0	0	0	0	0	0	0	0	0	0	0	0	0	0	0	0	0	0	79	0	0	0	0	0	0	0	0	0	0	0	0	0	CCGAATAAACAACATAAGATTCTGAATACTACCCCCCTCTTTGACCCTACTGCTAGCAAGAAGAATAGTAGAAAATGGAGCTGGAACAGGATGAACGGTATACCCGCCCTTATCCAGAGGAATTGCTCATGGAGGAGCCTCAGTTGATCTCGCAATTTTCTCACTTCACTTAGCAGGGATTTCCTCAATTTTAGGAGCAGTAAATTTTATTACAACCGTCATTAATATACGATCAACAGGGATCACCCTAGACCGAATGCCTTTGTTTGTATGATCAGTAGTTATTACAGCCATCCTATTGCTGTTATCCCTCCCAGTCCTAGCAGGAGCAATCACTATATTACTTACTGACCGAAACTTAAATACCTCATTCTTTGACCCAGCAGGTGGAGGAGATCCAATCCTTTACCAGCATTTATTC	OTU_3592	Arthropoda	Insecta	Diptera	Dolichopodidae	Medetera	NA	99.49	Published
3593	OTU_3593	0	0	0	0	0	0	0	0	0	0	0	0	0	0	0	0	0	0	0	0	0	0	0	0	0	0	0	0	0	0	0	0	0	0	0	0	0	0	0	0	0	0	0	0	0	0	0	0	0	0	0	0	0	0	0	0	0	0	0	0	0	0	0	0	0	0	0	0	0	0	0	0	0	0	0	0	0	0	0	0	0	0	0	0	0	0	0	0	0	0	35	0	0	0	TCGAATAAATAACATAAGATTTTGATTATTACCTCCTTCAATAATTATATTATTATTAAGAAATTTCATAGACACAGGTGTAGGAACAGGATGAACAGTATATCCACCCCTTTCTTCTAATATAGGACATACAGGTATATCTGTAGATTTTGCTATTTTTTCACTTCATATCGCAGGAATCTCATCAATTATAGGAGCAATTAATTTTATTGTAACAATTTTAAATATAAAAAATTCTTTACTAAAAATAAATCAAATCTCTTTATTTCCTTGATCAATTTTAATTACAGCTATTCTTCTTCTCCTTTCCCTACCGGTATTAGCAGGAGCTATTACAATGCTATTAACAGATCGAAATTTTAATACATCATTCTTTGACCCAATAGGAGGGGGAGATCCAATTTTATATCAACATTTATTC	OTU_3593	Arthropoda	Insecta	Hymenoptera	Crabronidae	Ectemnius	lapidarius	99.76	Published
3594	OTU_3594	0	0	0	0	0	0	0	0	0	0	0	0	0	0	0	0	0	0	0	0	0	0	0	0	0	0	0	0	0	0	0	0	0	0	0	0	0	0	0	0	0	0	0	35	0	0	0	0	0	0	0	0	0	0	0	0	0	0	0	0	0	0	0	0	0	0	0	0	0	0	0	0	0	0	0	0	0	0	0	0	0	0	0	0	0	0	0	0	0	0	0	0	0	0	TCGAATAAATAATATAAGTTTTTGACTTTTACCTCCTGCTTTAATTTTATTATTAACAAGTAGCATAGTGGAAAATGGAGCTGGAACTGGTTGAACTGTTTATCCTCCTTTATCATCTAATATTGCTCATGGAGGAGCTTCTGTAGATTTAGCTATTTTTTCTCTACATTTAGCTGGAATTTCTTCTATTTTAGGAGCTGTAAATTTTATTACTACTGTAATTAATATACGATCAATAGGAATTACTTTTGATCGAATACCCTTATTTGTTTGATCAGTAGTAATTACAGCTTTATTATTACTTTTATCATTACCAGTATTAGCTGGAGCTATTACAATATTATTAACTGATCGAAATTTAAATACTTCATTTTTTGATCCAGCAGGAGGAGGAGATCCAATTTTATACCAACATTTATTT	OTU_3594	Arthropoda	Insecta	Diptera	Muscidae	Spilogona	gibsoni	100	Published
3595	OTU_3595	0	0	0	0	0	0	0	0	0	0	0	0	0	0	0	0	0	0	0	0	0	0	0	0	0	0	0	0	0	0	0	0	0	0	0	0	0	0	0	0	0	0	0	0	0	0	0	0	0	0	0	0	0	0	0	0	0	0	0	0	0	0	0	0	0	0	0	0	0	0	0	0	0	0	0	0	0	0	0	0	0	0	0	0	0	0	0	0	0	0	0	0	35	0	TCGACTAAACAACATTAGTTTCTGGCTTCTTCCTCCTTCATTAATTCTACTATTAGCAAGTTCTCTAGTAGAGCAAGGAGCTGGTACAGGTTGGACAATCTACCCACCTCTATCAGGAATCCAAAGTCACTCAGGTGGTTCAGTTGATCTAGCTATCTTCAGTCTTCACTTAGCTGGTATTAGTTCAATGCTTGGAGCTATGAACTTTATCACTACAATCCTTAACATGCGACACCCAGGAATGTCAATGCACAAATTACCACTGTTCTGTTGGGCTATCTTCATTACAGCTATTTTACTTCTACTATCACTACCAGTGCTAGCCGGAGGTATTACAATGCTGCTAACTGACCGTAACTTTAACACTTCATTCTACGACCCTGCAGGAGGAGGAGATCCTATCCTATTCCAACACCTATTC	OTU_3595	Basidiomycota	Microbotryomycetes	Sporidiobolales	NA	NA	NA	86.81	Published
3596	OTU_3596	0	0	0	0	0	0	0	0	0	0	0	0	0	0	0	0	0	0	0	0	0	0	0	0	0	0	0	0	0	0	0	0	0	0	0	0	0	0	0	0	0	0	0	0	0	0	0	0	0	0	0	0	0	0	0	0	0	0	0	0	0	0	0	0	0	0	0	0	0	0	0	0	0	0	0	0	0	0	0	0	0	0	0	0	0	0	0	0	0	16	103	0	0	0	CCGAATAAATAATATAAGATTTTGACTATTACCCCCCTCATTAATACTTTTAATTTCAAGAAGAGTCGTAGAAAATGGTACTGGAACTGGTTGAACAGTTTACCCCCCTTTATCATCTAATATCGCTCATAGAGGAAGATCAGTTGATTTATCTATTTTTTCATTACATTTAGCTGGTATTTCTTCTATTTTAGGAGCAATTAATTTTATTTCAACTATTATCAATATACGATTAAATAATATATCATTTGATCAATTACCTTTATTTGTGTGAGCAGTAGGTATTACAGCTCTTCTTCTTCTTCTTTCCCTACCTGTTTTAGCTGGAGCTATTACCATATTATTAACAGATCGTAATTTAAATACTTCCTTTTTTGATCCTGCAGGAGGTGGAGATCCTATCCTCTATCAACATTTATTT	OTU_3596	Arthropoda	Insecta	Lepidoptera	Coleophoridae	Coleophora	glaucicolella	99.76	Published
3597	OTU_3597	0	0	0	0	0	0	0	0	0	0	0	0	0	0	0	0	0	0	0	0	0	0	0	0	0	0	0	0	0	0	0	0	0	0	0	0	0	0	0	0	0	0	0	0	0	0	0	0	0	0	18	0	0	0	0	0	0	0	0	0	0	0	0	0	0	0	0	0	0	0	0	0	0	0	0	0	0	0	0	0	0	0	0	0	0	0	0	0	0	0	0	0	0	0	TCGAATAAATAATATAAGATTTTTACTTCTTCCTCCATCCATTATTATATTAATTTTTAGATCTATTACTAATCAAGGTACAGGAACAGGATGAACTGTATACCCTCCCTTATCATTAAATTTAAATCATGAAGGAATATCAATTGATTTATCAATCTTTTCACTTCACCTAGCTGGAATATCTTCAATTATAGGAGCAATCAATTTTATTTCCACCATCTTAAATATATACCCTATAAATTCTAAATTTGAACAATTAACTTTATTTTCTTGATCAATTTTAATTACAACAATTCTTTTATTATTAGCAGTTCCAGTTTTAGCTGGTGCTATTACTATATTACTAACAGATCGTAATTTAAATACTTCATTTTTTGATCCTTCAGGTGGTGGGGATCCAATTTTATTTCAACATTTATTT	OTU_3597	Arthropoda	Insecta	Hymenoptera	Ichneumonidae	NA	NA	93.33	Private
3598	OTU_3598	0	0	0	0	18	0	0	0	0	0	0	0	0	0	0	0	0	0	0	0	0	0	0	0	0	0	0	0	0	0	0	0	0	0	0	0	0	0	0	0	0	0	0	0	0	0	0	0	0	0	0	0	0	0	0	0	0	0	0	0	0	0	0	0	0	0	0	0	0	0	0	0	0	0	0	0	0	0	0	0	0	0	0	0	0	0	0	0	0	0	0	0	0	0	TCGTTTAAATAATATAAGATTTTGACTTTTACCTCCTTCTTTAACTCTTTTAATTTTAGGTTTATCAAAAGAAGGAGCAGGAACAGGATGAACAATTTATCCACCTTTATCAACATTTTATCATTCAGGAAGATCTGTAGACTTTACAATTTTTTCTTTACACCTAGCAGGAATTTCATCAATTTTAGGAGCTTTAAACTTTATTACAACAATTTTAAATTTAAAAAATAAAAAACTTTCAAGTGAAAAAAATTCTTTATTTGTTTGATCAGTAATCTTAACAGCTATTCTTTTACTTCTATCATTACCTGTCTTAGCGGGAGCTATTACTATACTTTTAACAGATCGAAATTTAAACACATCTTTTTTTGACCCTGGAGGAGGAGGAGATCCTATTCTTTATCAACATTTATTC	OTU_3598	Arthropoda	Insecta	Thysanoptera	Thripidae	Echinothrips	americanus	100	Published
3599	OTU_3599	0	0	14	0	0	0	0	0	0	0	0	0	0	0	0	0	0	0	0	0	0	0	0	0	0	0	0	0	0	0	0	0	0	0	0	0	0	0	0	0	0	0	0	0	0	0	0	0	0	0	0	0	0	0	0	0	0	0	0	0	0	0	0	0	0	0	0	0	0	0	0	0	0	0	0	0	0	0	0	0	0	0	0	0	0	0	0	0	0	0	0	0	0	0	TCGTATAAATAATATAAGATTTTGAATACTACCTCCTTCTCTTAGCCTTTTATTAATTAGAAGCCTAGTAGAAAATGGAGCAGGCACTGGTTGAACAGTTTATCCTCCTTTATCTGCTAATATCGCTCATGCTGGGGCTTCAGTTGATTTAGCAATTTTTTCATTACACCTAGCCGGGGTGTCATCTATTTTAGGTGCTGTAAATTTTATTACAACTATTATTAATATGCGATCAGATGGAATTACATTTGACCGAATGCCTTTATTTGTATGATCAGTATTTATTACAGCCATTCTTCTACTTTTATCTTTACCAGTATTAGCTGGAGCAATTACAATATTATTAACAGATCGAAATATTAATACCTCATTCTTTGACCCGGCAGGGGGAGGAGATCCTATTCTTTATCAACATTTATTC	OTU_3599	Arthropoda	Insecta	Diptera	NA	NA	NA	89.37	Private
3601	OTU_3601	0	0	0	0	0	0	0	0	0	0	0	0	0	0	0	0	0	0	0	0	0	0	0	0	0	0	0	0	0	0	0	0	0	0	0	0	0	0	0	0	0	0	0	0	0	0	26	0	0	0	0	0	0	0	0	0	0	0	0	0	0	33	0	0	0	0	0	0	0	0	0	0	0	0	0	0	0	0	0	0	0	0	0	0	0	0	0	0	0	0	0	0	0	0	ACGAATAAATAATATAAGATTTTGACTTTTACCACCATCATTAATACTTTTAATTTTTAGTAATATTACAAATCAAGGAGTAGGAACAGGATGAACTATTTACCCACCTCTTTCATTAAACTTAAATCATGAAGGTAGATCTTTAGACACATCTATTTTTTCATTACATCTTGCTGGGATATCTTCAATTATAGGAGCAATTAATTTTATTACAACAATTATTAATATAAAAATTAAAAAATTAATAATAACTCAAATATCATTATTTACATGATCAATTAAAATTACTGCAATTCTTTTACTATTAGCTGTTCCAGTATTAGCAGGAGCTATTACTATATTATTAACTGACCGAAATCTTAATACATCATTTTTTGATCCATCTGGAGGAGGAGATCCTGTATTATACCAACATTTATTT	OTU_3601	Arthropoda	Insecta	Hymenoptera	Ichneumonidae	NA	NA	100	Private
3602	OTU_3602	0	0	0	0	0	0	0	0	0	0	0	0	0	0	0	0	0	0	0	0	0	0	0	0	0	0	0	0	0	0	0	0	0	0	0	0	0	0	0	0	0	0	0	0	0	0	0	0	0	0	42	0	0	0	0	0	0	0	0	0	0	0	0	0	0	0	0	0	0	0	0	0	0	0	0	0	0	0	0	0	0	0	0	0	0	0	0	0	0	0	0	0	0	0	ACGAATAAATAATATAAGATTTTGATTATTACCCCCTTCAATTTTATTATTAATTCTTAGAAGAATAACAAATCAGGGATCAGGAACTGGATGAACAATTTATCCACCCCTTTCTTTAAATATAAGACATGAAGGAATATCTGTTGATTTAACAATTTTTTCTCTTCATTTAGCCGGAATATCATCTATTATAGGAGCAATTAATTTTATTACAACAATTTTAAATATACGTTCTAATTCATTATCTCTTGAACAAATATCTTTATTTACTTGATCTATTAAATTAACTACAATTTTATTATTATTAGCAGTTCCAGTATTGGCCGGTGCAATTACTATACTTCTCACTGATCGAAATTTAAATACCACATTTTTTGACCCTTCAGGGGGAGGAGACCCAATTTTATACCAACATTTATTT	OTU_3602	Arthropoda	Insecta	Hymenoptera	Ichneumonidae	Cteniscus	scalaris	98.56	Early-Release
3603	OTU_3603	0	0	0	0	0	0	0	0	0	0	0	0	0	0	0	0	0	0	0	0	0	0	0	0	0	0	0	0	0	0	0	0	0	0	0	0	0	0	0	0	0	0	0	0	0	0	0	0	0	0	0	0	0	0	0	0	0	0	0	0	0	0	0	0	0	0	0	0	0	0	0	0	0	0	0	0	0	0	0	0	0	26	0	0	0	0	0	0	0	0	0	0	0	0	TCGAATAAATAATATGAGATTCTGACTTCTACCCCCATCTCTTACTCTTCTTTTAGTAAGAAGAATAGTCGAAAATGGAGCTGGAACAGGATGAACTGTTTATCCCCCTCTTTCTTCAGGTATTGCTCATGGAGGAGCTTCAGTTGATTTAGCTATCTTTAGCCTTCATTTAGCTGGAGTATCTTCAATTTTAGGGGCAGTAAATTTCATTACTACTGTCATTAATATACGATCTACAGGAATTACATTTGATCGAATACCTTTATTTGTTTGATCCGTTGTAATTACAGCTCTTCTTCTTCTTTTATCACTACCTGTCTTAGCAGGGGCCATCACGATATTATTAACGGATCGAAATCTGAATACATCATTTTTTGACCCAGCTGGAGGGGGTGACCCAATTCTCTACCAACATCTATTT	OTU_3603	Arthropoda	Insecta	Diptera	Lauxaniidae	NA	NA	97.6	Published
3604	OTU_3604	0	0	0	0	0	0	0	0	0	0	0	0	0	0	0	0	0	0	0	0	0	0	0	0	0	0	0	0	0	0	0	0	0	0	0	0	0	0	0	0	0	0	0	0	0	0	0	0	0	0	0	0	0	0	0	0	0	0	0	0	0	0	0	0	0	0	0	0	0	0	0	0	30	0	0	0	0	0	0	0	0	0	0	0	0	0	0	0	0	0	0	0	0	0	ACGAATAAATAACATAAGTTTTTGATTATTACCCCCATCTATTATACTTTTAATTTCAAGAAGAATTGTAGAAAACGGAGCAGGAACAGGATGAACGGTTTACCCCCCCCTTTCATCTAATATTGCACATAGTGGAAGTTCTGTTGATTTAGCAATTTTTTCTTTACACTTAGCTGGTATTTCATCAATTTTAGGAGCTGTAAACTTTATCACCACAATTATTAATATACGACCTAATAATATATCCTTAGATCAAATACCCTTATTTGTGTGAGCTGTTGGAATTACAGCTTTATTACTACTTCTATCTTTACCAGTTTTAGCGGGAGCTATTACTATATTATTAACAGACCGAAATTTAAATACATCATTTTTTGACCCTGCTGGAGGAGGAGATCCAATTTTATATCAACATTTATTT	OTU_3604	Arthropoda	Insecta	Lepidoptera	Tortricidae	Acleris	semipurpurana	100	Published
3605	OTU_3605	0	0	0	0	0	16	0	0	0	0	0	0	38	0	0	0	0	0	0	22	0	0	0	0	0	0	0	0	0	0	0	0	0	0	0	0	0	0	0	0	0	0	0	0	0	0	0	0	0	0	0	0	0	0	0	0	0	0	0	0	0	0	0	0	0	0	0	0	0	0	0	0	0	0	0	0	0	0	0	0	0	0	0	0	0	0	0	0	0	0	0	0	0	0	TCGAATAAATAATATAAGATTTTGACTTTTGCCCCCCTCTTTAACCCTTCTTCTTTCTAGCTCAATTGTAGAAAACGGAGCTGGGACAGGTTGAACTGTTTACCCCCCCCTTTCAGCTAGTATTACTCATGCTGGAGCCTCGGTTGATTTAGCTATTTTTTCTTTACATTTAGCAGGAATTTCTTCTATTTTAGGGGCAGTTAATTTTATTACAACTGTAACTAATATGCGATCAGAAGGAATTACTTTTGATCGGATACCTCTATTTGTATGATCAGTATTAATTACAGCTATTTTATTGCTTCTTTCATTACCCGTTTTAGCTGGGGCTATCACTATACTATTAACTGATCGAAATTTAAATACTTCATTTTTCGATCCTGCTGGGGGAGGAGACCCAATTTTATACCAACACTTATTC	OTU_3605	Arthropoda	Insecta	Diptera	Chironomidae	Limnophyes	NA	100	Published
3606	OTU_3606	0	0	0	0	0	0	0	0	0	0	0	0	0	0	0	0	0	0	0	0	0	0	0	0	0	0	0	0	0	0	0	0	0	0	0	0	0	0	0	0	0	0	0	0	0	0	0	0	0	0	0	0	0	0	0	0	0	0	0	0	0	0	0	0	0	0	0	0	0	0	0	0	0	0	0	0	0	0	0	0	0	0	0	0	0	37	0	0	0	0	0	0	0	0	TCGAATAAATAACATAAGATTTTGATTATTACCCCCTTCTTTAACCTTACTTTTATTCAGTTCTATCGTAGAAAGAGGAGCTGGAACAGGTTGAACAGTTTACCCCCCTCTCTCAGCAAATATCTCTCATAGAGGTCCTGCAGTTGATTTAGCCATTTTCAGACTTCACTTAGCCGGAATCTCCTCTATTTTAGGAGCTGTAAATTTTATTACAACTATCATTAATATACGACCAACTGGTATAAATTTTGATAAAATACCTTTATTTGTTTGATCTGTAATCATTACAGCTATCCTACTATTACTATCTTTACCTGTTTTAGCAGGAGCTATTACAATACTTTTAACAGATCGAAATTTAAATACTTCCTTTTTTGATCCGGCAGGAGGAGGAGACCCAATTCTTTACCAACACTTATTC	OTU_3606	Arthropoda	Insecta	Coleoptera	Leiodidae	Anogdus	secretus	100	Published
3607	OTU_3607	0	0	0	0	0	0	0	0	0	0	0	0	0	0	0	0	0	0	0	0	0	0	0	0	0	0	0	0	0	0	0	0	0	0	0	0	0	0	0	0	0	0	0	0	0	0	0	0	0	0	0	0	0	0	0	0	0	0	0	0	0	0	0	0	0	0	0	0	0	0	0	0	0	69	0	0	0	0	0	0	0	0	0	0	0	0	0	0	0	0	0	0	0	0	CCGTATAAATAACATAAGATTTTGACTTTTACCTCCTTCTTTATCTTTATTGATTATAAGAAGAATGATTGAAAGTGGGGCTGGTACAGGCTGAACTGTTTATCCCCCCTTATCAGCAAATATTGCCCATAGAGGCCCTTCGGTTGATTTAGCAATTTTCAGACTTCATTTAGCAGGAGTTTCATCTATTCTGGGAGCCGTAAATTTCATTTCAACTATTATTAATATACGACCATTTAGAATAACATTTGACCGAATACCTTTATTTGTTTGAGCTGTATTAATTACAGCTATTCTGCTCCTTCTTTCCTTACCAGTATTAGCCGGAGCTATTACAATGCTATTGACTGATCGAAACTTAAATTCATCATTCTTTGACCCTGCCGGAGGAGGTGATCCTATTCTTTATCAACATTTATTT	OTU_3607	Arthropoda	Insecta	Coleoptera	Lampyridae	Pyropyga	NA	100	Private
3608	OTU_3608	0	0	0	0	0	0	0	0	0	0	0	0	0	0	0	0	0	0	0	0	0	0	0	0	0	0	0	1	0	0	0	0	0	0	0	0	0	0	0	0	0	0	0	0	0	0	0	0	0	0	0	0	0	0	0	0	0	0	0	0	0	0	0	0	0	0	0	0	0	0	0	0	0	26	0	23	0	0	0	0	0	0	0	0	0	18	0	0	0	0	0	0	0	0	CCGAATAAATAATATTAGATTTTGATTATTACCCCCATCTTTAATATTATTACTTTTAAGAAATTTATTTAATCCTAGACCTGGAACAGGATGAACAGTCTATCCTCCTTTATCAACTTATATTTATCACTCTTCTCCTTCTGTAGATTTAGCAATCTTTTCATTACATATTTCAGGTATTTCATCAATTATAGGATCATTAAATTTTATTGTAACAATTTTAATAATAAAAAATTTATCAATTAATTATATACAAATACCATTATTTACATGATCAGTTTTTATTACAACAATTTTACTTTTATTATCTTTACCAGTATTAGCTGGAGCAATTACTATACTTTTATTTGATCGAAATTTAAATTCATCATTTTTTGATCCAATAGGAGGAGGTGACCCAATTTTATATCAACATTTATTT	OTU_3608	Arthropoda	Insecta	Hymenoptera	Megachilidae	Heriades	leavitti	100	Early-Release
3609	OTU_3609	0	0	0	0	0	0	0	0	0	0	0	0	0	0	0	0	0	0	0	0	0	0	0	0	0	0	0	0	0	0	0	0	0	0	0	0	0	0	0	0	0	0	0	0	0	0	0	0	0	0	27	0	0	0	0	0	0	0	0	0	0	0	0	0	0	0	0	0	0	0	0	0	0	0	0	0	0	0	0	0	0	0	0	0	0	0	0	0	0	0	0	0	0	0	TCGAATAAATAATATAAGTTTTTGAATACTACCCCCGTCACTGACATTATTATTAGCTAGAAGAATAGTAGAAAATGGTGCTGGAACAGGATGAACAGTATACCCTCCTCTATCTTCTAATATTGCACATAGAGGAGCTTCAGTTGATTTAGCAATTTTTAGCTTACATTTAGCTGGAATTAGCTCAATTTTAGGTGCTGTTAATTTTATTACTACTATTATTAATATACGGTCTTCAGGAATTAATTTTGATCGAATACCTTTATTTGTATGATCAGTACTAATTACAGCAGTTTTATTACTTCTATCTTTACCTGTACTAGCAGGAGCTATTACTATATTATTAACTGATCGAAATCTAAATACTTCATTTTTCGATCCTGCTGGTGGTGGGGATCCTATTTTATACCAACATTTATTT	OTU_3609	Arthropoda	Insecta	Diptera	Chamaemyiidae	NA	NA	99.76	Early-Release
3610	OTU_3610	0	0	0	0	0	0	0	0	0	0	0	0	0	0	0	0	0	0	0	0	0	0	0	0	0	0	0	0	0	0	0	0	0	0	0	0	0	0	0	0	0	0	0	0	0	0	0	0	0	0	0	0	0	0	0	0	0	0	0	0	0	0	0	0	0	0	0	62	0	0	0	0	0	0	0	0	0	0	0	0	0	0	0	0	0	0	0	0	0	0	0	0	0	0	TCGAATAAATAATATAAGTTTTTGATTATTACCCCCTTCTCTTACCTTATTACTTTCAAGTTCAATTGTTGAAAACGGGGCTGGGACAGGGTGAACTGTTTATCCCCCTCTTTCTTCAGGAATCGCACATGCCGGGGCTTCTGTTGATTTAGCTATTTTTTCACTTCATTTAGCCGGTATTTCTAGTATTTTAGGAGCAGTAAATTTTATTACTACTGTAATTAATATACGGTCAGAAGGAATTACTTTAGATCGAATACCTTTATTTGTTTGATCAGTAATTATTACTGCAATTCTATTGTTATTATCTTTACCTGTTTTAGCAGGAGCTATTACGATGTTATTAACTGATCGAAATTTAAACACTTCATTCTTTGACCCTGCTGGAGGGGGAGACCCAATTTTATATCAACATTTATTT	OTU_3610	Arthropoda	Insecta	Diptera	Chironomidae	Cricotopus	sylvestris	100	Published
3611	OTU_3611	0	0	0	0	0	0	0	0	0	0	0	0	0	0	0	0	0	0	0	0	0	0	0	0	0	0	0	0	0	0	0	0	0	0	0	0	0	0	0	0	0	0	0	0	16	0	0	0	0	0	0	0	0	0	0	0	0	0	0	0	0	0	0	0	0	0	0	0	0	0	29	49	21	0	0	0	0	16	34	117	138	32	30	0	0	0	0	0	0	48	0	0	0	0	CGAATAAATAATATAAGTTTTTGAATATTACCGCCTTCTGTTACATTATTATTAACAAGTAGTCTTGTTGAAAATGGTGCCGGAACTGGATGAACAGTCTATCCTCCTTTAGCCGCTAATATTTCCCACACAGGTGCTTCTGTAGATTTGGCTATTTTTTCCCTTCATTTAGCGGGGATTTCTTCAATTTTAGGGGCTGTAAATTTTATTACTACTATTATTAATATACGATCAGTGGGTATTACATTTGATCGAATACCTTTATTCGTCTGATCCGTTTTAATTACGGCTATTTTACTGTTATTATCTTTACCAGTTTTAGCGGGGGCTATTACTATATTATTAACAGATCGTAATTTAAATACTTCATTTTTTGACCCTGCTGGAGGAGGAGACCCTGTTCTTTACCAACATTTATTT	OTU_3611	Arthropoda	Insecta	Diptera	Ceratopogonidae	Forcipomyia	NA	99.41	Published
3613	OTU_3613	0	0	0	0	0	0	0	0	0	0	0	0	0	0	0	0	0	0	0	0	0	0	0	0	0	0	0	0	0	0	0	0	0	0	0	0	0	0	0	0	0	0	0	0	0	0	0	0	0	0	0	0	0	0	0	0	0	0	0	0	0	0	0	0	0	0	0	0	0	0	0	0	0	0	27	0	0	0	0	0	0	0	0	0	0	0	0	0	0	0	0	0	0	0	TCGAATAAATAACATAAGTTTTTGAATATTACCTCCTTCATTAACACTCCTTCTTATAAGCAGAATAGTGGATAATGGAGCTGGTACAGGATGAACGGTTTATCCCCCATTATCATCTAATGTTGCCCATAGTGGAGCTTCTGTTGATTTAGCTATTTTTTCATTACATTTAGCTGGTATTTCTTCAATTTTAGGAGCAGTAAATTTTATTACAACAGTAATTAATATACGATCAATTGGAATATCATTTGACCGAATACCTTTATTTGTATGAGCAGTTGTAATTACTGCCCTATTATTACTTTTATCTCTACCAGTCTTAGCCGGAGCTATTACAATACTATTGACAGATCGAAATTTTAATACCTCCTTTTTTGACCCGGCTGGAGGGGGAGACCCAATTCTTTATCAACACTTATTC	OTU_3613	Arthropoda	Insecta	Diptera	Pipunculidae	Cephalosphaera	appendiculatus	98.56	Early-Release
3614	OTU_3614	0	0	0	0	0	0	0	0	0	0	0	0	0	0	0	0	0	0	0	0	0	0	0	0	0	0	0	0	0	0	0	0	0	0	0	0	0	0	0	57	0	0	0	0	0	0	0	0	0	0	0	0	0	0	0	0	0	0	0	0	0	0	0	0	0	0	0	0	0	0	0	0	0	0	0	0	0	0	0	0	0	0	0	0	13	0	0	0	0	0	0	0	0	0	TCGAATAAATAATATAAGCTTTTGACTTTTACCCCCATCTCTCTCTCTTCTTCTTTCTAGTTCAATTGTAGAAAATGGTGCAGGAACGGGTTGAACAGTTTATCCCCCTTTATCTTCTAATATCGCCCATAGTGGTGCCTCTGTAGATTTGGCAATCTTCTCCCTTCATTTAGCGGGAATCTCTTCAATTCTAGGCTCGGTAAATTTTATTACTACAGCTATTAATATACGAAGAAACGGTATTACCCTAGACCGAATGCCCCTATTTGTTTGATCTGTCGTTATTACAACAATTTTATTACTTTTATCTCTCCCCGTCTTAGCAGGGGCAATCACAATACTTTTAACTGATCGAAACCTAAATACCTCTTTTTTTGATCCTGCTGGAGGGGGAGATCCAATTTTATATCAACATCTTTTT	OTU_3614	Arthropoda	Insecta	Diptera	Chironomidae	Cladotanytarsus	NA	100	Published
3615	OTU_3615	0	0	0	0	0	0	0	0	0	0	0	0	0	0	0	0	0	0	0	0	0	0	0	0	0	0	0	0	0	0	0	0	0	0	0	0	0	0	0	0	0	0	0	35	0	0	0	0	0	0	0	0	0	0	0	0	33	0	0	0	0	0	0	0	0	0	0	0	0	0	0	0	0	0	0	0	0	0	0	0	0	0	0	0	31	0	0	0	0	0	0	0	0	0	TCGAATAAATAATATAAGTTTTTGACTTCTTCCTCCTTCATTAACCTTATTGTTAGTAAGAAGTATAGTAGAAAACGGAGCTGGGACAGGGTGAACTGTTTACCCTCCGCTATCTTCAGGAATTGCACATGGAGGAGCTTCAGTTGATTTAGCAATTTTTTCTCTTCATCTAGCCGGAATTTCTTCAATTCTAGGGGCTGTAAATTTCATTACAACCGTAATTAATATACGGTCAACAGGTATCACATTTGATCGAATACCTTTATTTGTGTGATCTGTAGTAATTACAGCTTTATTACTTCTTTTATCTCTCCCTGTTTTAGCCGGAGCTATTACAATATTATTAACAGATCGAAATCTAAATACTTCTTTCTTCGACCCTGCTGGAGGAGGAGACCCAATTCTTTACCAACATTTATTT	OTU_3615	Arthropoda	Insecta	Diptera	Heleomyzidae	NA	NA	100	Private
3616	OTU_3616	0	0	0	0	0	0	0	0	0	0	26	0	0	0	0	0	0	0	0	0	0	0	0	0	0	0	0	0	0	0	0	0	0	0	0	0	0	0	0	0	0	0	0	0	0	0	0	0	0	0	0	0	0	0	0	0	0	0	0	0	0	0	0	0	0	0	0	0	0	0	0	0	0	0	0	0	0	0	0	0	0	0	0	0	0	0	0	0	0	0	0	0	0	0	TCGAATAAATAATATAAGATTTTGAATATTACCTCCCTCATTAACTCTATTATTAGCCAGAAGTATAGTAGAAAATGGAGCTGGAACAGGATGAACAGTTTATCCTCCTTTATCTTCTAGAATTGCTCATAGTGGAGCTTCAGTAGATTTAGCAATTTTTTCACTTCATTTAGCTGGAATTTCATCAATTTTAGGAGCTGTAAATTTCATTACTACTATTATTAATATACGATCATCAGGAATTACTTTTGATCGAATACCTTTATTTGTATGATCAGTAGGTATTACAGCTTTATTACTTTTACTTTCATTACCTGTTTTAGCCGGTGCTATTACAATACTTTTAACTGATCGAAATTTTAATACTTCATTCTTTGATCCTGCCGGAGGAGGAGACCCAATTCTATACCAACACTTATTT	OTU_3616	Arthropoda	Insecta	Diptera	Phoridae	Megaselia	NA	100	Early-Release
3617	OTU_3617	0	0	0	0	0	0	0	0	0	0	0	0	0	0	0	0	0	0	0	0	0	0	0	0	0	0	0	0	0	0	0	0	0	0	0	0	0	0	0	0	0	0	0	0	0	0	0	0	0	0	0	0	0	0	0	0	0	0	0	0	0	0	33	0	0	0	0	0	0	0	0	0	0	0	0	0	0	0	0	0	0	0	0	0	0	0	0	0	0	0	0	0	0	0	TCGAATAAATAATATAAGATTTTGAATGCTTCCCCCATCTTTAACTTTATTATTATCAAGAAGATTAGTGGAAAATGGGGCTGGAACAGGGTGAACTGTTTACCCTCCTTTATCCGCTGAAATTGCACATGCCGGAGCTTCAGTAGACTTAGCTATTTTTTCACTACATTTAGCTGGAATTTCTTCAATTTTAGGAGCAGTTAATTTTATTACAACCATTATTAATATACGATCAACAGGTATTACAATTGACCGGATACCCTTATTTGTTTGATCAGTAATCATTACTGCAATTTTACTACTATTATCTTTACCCGTATTAGCCGGAGCAATTACAATACTATTAACAGATCGAAATTTAAATACCTCATTTTTTGATCCTGCTGGAGGAGGAGACCCAATTCTTTATCAACATTTATTT	OTU_3617	Arthropoda	Insecta	Diptera	Limoniidae	NA	NA	93.4	Published
3618	OTU_3618	0	0	0	0	0	0	0	0	0	0	0	0	0	0	0	0	0	0	0	0	0	0	0	0	0	0	0	0	0	0	0	0	0	0	0	0	0	0	0	0	0	0	0	0	0	0	0	0	0	0	0	0	0	0	0	0	0	0	0	0	0	0	0	0	0	0	0	0	0	0	65	0	0	0	0	0	0	0	0	0	0	0	0	0	0	46	0	0	0	0	0	0	0	0	CCGAATAAACAATATAAGTTTTTGACTTCTTCCCCCTTCCTTAACTCTTCTATTAGCTAGTAGTTTAGTAGAAAATGGAGCTGGAACCGGATGAACAGTTTATCCCCCGCTATCTGCAGGGATTGCCCACGCTGGGTCATCAGTAGATATGGCTATTTTTTCTTTACATTTAGCTGGTGTTTCATCCATTTTAGGGGCAGTAAATTTTATTACCACAGTAATCAATATACGATCCTCAGGAATAACCCTAGACCGAATACCCCTCTTTGTTTGAGCAGTAGTAATTACTGCCCTTCTATTGTTGCTTTCCCTTCCTGTCCTCGCAGGAGCTATCACTATATTGTTAACTGATCGTAACCTAAATACTTCTTTTTTTGATCCTGCTGGAGGGGGAGACCCTATTCTTTACCAACATTTATTT	OTU_3618	Arthropoda	Insecta	Plecoptera	Nemouridae	Amphinemura	delosa	99.72	Published
3619	OTU_3619	0	0	0	0	0	0	0	0	0	0	0	0	0	0	0	0	0	0	0	0	0	0	0	0	0	0	0	0	0	0	0	0	0	0	0	0	0	0	0	0	0	0	0	0	0	0	0	0	0	0	0	0	37	0	0	0	0	0	0	0	0	0	0	0	0	0	0	0	0	0	0	0	0	0	0	0	0	0	0	0	0	0	0	0	0	0	0	0	0	0	0	0	0	0	TCGAATAAATAATATAAGATTCTGATTACTTCCACCCTCATTAACATTACTCCTTACTAGAAGTTTAGTAGAAACTGGGGCAGGTACCGGTTGAACAGTTTACCCTCCTTTATCTGCAGGAATTGCCCATACTGGAGCTTCTGTTGATTTAGCAATCTTTTCTCTTCACTTAGCAGGAGTGTCTTCAATTTTAGGAGCTGTAAATTTTATTACCACTGTTATTAATATACGTTCTACTGGAATTACTTTTGACCGAATACCTTTATTTGTTTGAGCAGTAGTAATTACTGCCGTCCTTCTTCTACTATCTTTACCAGTTTTAGCTGGGGCTATTACAATACTTTTAACAGATCGAAATTTTAATACTTCTTTTTTTGATCCAGCAGGAGGAGGAGACCCCATTTTATACCAACATTTATTT	OTU_3619	Arthropoda	Insecta	Diptera	NA	NA	NA	89.06	Published
3620	OTU_3620	0	0	0	0	0	0	0	0	0	0	0	0	0	0	0	0	0	0	0	0	0	0	0	0	0	0	0	0	0	0	0	0	0	0	0	0	0	0	0	0	0	0	0	0	0	0	0	0	0	0	0	0	0	0	0	0	0	0	0	0	0	0	0	0	0	0	0	0	0	0	0	0	0	37	0	0	0	0	0	0	0	0	0	0	0	0	0	0	0	0	0	0	0	0	TCGAATAAATAATATAAGTTTCTGATTATTACCACCTTCTTTAACTTTATTATTAATAAGTAGTATAGTAGAAAACGGGGCTGGAACAGGTTGAACTGTTTACCCTCCACTTTCAAGAAATATTGCCCATAGAGGAGCCTCAGTTGATTTAGCAATTTTTTCACTTCACTTATCAGGTATATCTTCAATTCTAGGAGCAGTAAATTTTATTACAACAGTAATTAATATACGATCTACAGGAATTACATATGACCGAATACCTTTATTTGTATGATCAGTAGCTATTACAGCTTTACTTCTTCTTCTTTCATTACCAGTATTAGCAGGAGCTATTACAATATTATTAACTGATCGAAATTTAAATACATCATTTTTTGACCCAGCAGGAGGAGGAGACCCAATTTTATATCAACATTTATTT	OTU_3620	Arthropoda	Insecta	Diptera	Syrphidae	Parhelophilus	laetus	100	Published
3621	OTU_3621	0	0	0	0	37	0	0	0	0	0	0	0	0	0	0	0	0	0	0	0	0	0	0	0	0	0	0	0	0	0	0	0	0	0	0	0	0	0	0	0	0	0	0	0	0	0	0	0	0	0	0	0	0	0	0	0	0	0	0	0	0	0	0	0	0	0	0	0	0	0	0	0	0	0	0	0	0	0	0	0	0	0	0	0	0	0	0	0	0	0	0	0	0	0	TCGGATAAATAATATAAGTTTTTGAATACTACCTCCATCTTTAACTCTTCTCTTAGCCAGAAGTATAGTAGAAAATGGAGCTGGAACTGGTTGAACAGTTTACCCTCCTCTTTCTTCTAGAATTGCTCATAGAGGAGCTTCAGTAGATTTAGCTATTTTTTCTTTACATTTAGCAGGAATTTCATCTATTTTAGGTGCTGTAAATTTTATTACAACAATTATTAATATACGATCATCAGGAATTACATTCGATCGTATACCTTTATTTGTTTGATCAGTTGGAATTACCGCTCTTTTATTATTATTATCATTACCTGTATTAGCAGGTGCTATTACTATATTATTAACAGACCGAAACTTTAATACATCATTCTTTGACCCCGCTGGTGGAGGAGATCCTATTTTATACCAACATTTATTT	OTU_3621	Arthropoda	Insecta	Diptera	Phoridae	Megaselia	NA	99.76	Published
3622	OTU_3622	0	0	0	0	0	0	0	0	0	0	0	0	0	0	0	0	0	0	0	0	0	0	0	0	0	0	0	0	0	0	0	0	0	0	0	0	0	0	0	0	0	0	0	0	0	0	0	0	0	0	0	24	0	0	0	0	0	0	0	0	0	0	0	0	0	0	0	0	0	0	0	0	0	0	0	0	0	0	0	0	0	0	0	0	0	0	0	0	0	0	0	0	0	0	TCGAATAAATAATATAAGTTTTTGACTTCTTCCTCCTTCTTTATCTCTTCTTCTTTCAAGTGCAATCGTTGAAAATGGAGCAGGTACAGGATGAACAGTTTACCCTCCCTTATCTTCAAATATTGCTCATAGAGGAGCATCAGTAGACCTAGCTATTTTTTCTCTTCATTTAGCAGGAGTATCATCAATTTTAGGATCTGTAAATTTTATTACAACTGTTATTAATATACGAGCAAATGGAATTACATTAGACCGAATACCTTTATTTGTGTGATCAATTGTAATTACAACAGTTCTTCTTCTTTTATCCCTTCCTGTACTAGCTGGTGCTATTACAATATTATTAACAGATCGAAATTTAAATACTTCTTTCTTTGATCCTGCAGGAGGAGGAGACCCTGTTCTTTACCAACATTTATTT	OTU_3622	Arthropoda	Insecta	Diptera	Chironomidae	NA	NA	100	Private
3623	OTU_3623	0	0	0	0	0	0	0	0	0	0	17	0	0	0	0	0	0	0	0	0	0	0	0	0	0	0	0	0	0	0	0	0	0	0	0	0	0	0	0	0	0	0	0	0	0	0	0	0	0	0	0	0	0	0	0	0	0	0	0	0	0	0	14	0	0	0	0	0	0	0	0	0	0	0	0	0	0	0	0	0	0	0	0	0	0	0	0	0	0	0	0	0	0	0	ACGAATAAACAATATAAGATTTTGACTATTACCAATATCAATCACACTACTTATTTCAAGTTCAACAACCGCATCAGGGTCAGGAACAGGATGAACTGTTTATCCTCCCCTTTCTGCACAAGAAGCACATTCGGGACCATCAGTTGACTTAACAATCTTTTCATTACACATTGCAGGGATTAGATCAATTATAGGAGCAATCAACTTCATTTCAACAATTATAAATATACGAGTAAAAGGAATAACAATAGAAAAAACACCACTTTTTTGTTGATCAGTATTGATTACAGCAGTTCTACTAATTGTATCACTACCTGTATTAGCTGGAGCAATTACAATATTACTACTAGATCGAAATTTTAATACATCATTTTTTGATCCATCAGGTGGTGGTGACCCAATTTTATATCAACATTTATTC	OTU_3623	Arthropoda	Insecta	Hemiptera	Flatidae	Metcalfa	pruinosa	98.4	Published
3624	OTU_3624	0	0	0	0	0	0	0	0	0	0	0	0	0	0	0	0	0	0	0	0	0	0	0	0	0	0	0	0	0	0	0	0	0	0	0	0	0	0	0	0	0	0	0	0	0	0	0	0	0	0	0	0	0	0	0	0	0	23	0	0	0	0	0	0	0	0	0	0	0	0	0	0	0	0	0	0	0	0	0	0	0	0	0	0	0	0	0	0	0	0	0	0	0	0	AAGGCTAAATAATATAAGTTTTTGGCTACTTGTTCCCGCTTTTATATTATTAATGCTTTCAGCTTTTGTTGATGGTGGAGCAGGTACTGGCTGGACACTTTACCCCCCTCTAAGTAGCCTAGTAGGACATCCTGGGGCGGCTGTCGATATGGCTATTTTAAGCTTACATCTTACAGGACTTTCCTCTATTCTTGGATCAATTAATATGATTGTCACTATCTTTAATATGAGAACTGATGGTATGGGGTTATTTGAAATGCCCCTATTTATTTGGTCAATTCTGGTTACTGCCTTCTTGCTGATACTAGCAATTCCAGTGCTAGGTGGTGCAATAACCATGTTATTAACTGATCGAAATTTTGGCACTACTTTTTTTAAACCAGAAGGGGGCGGAGATCCAGTATTATTTCAGCATTTATTT	OTU_3624	Proteobacteria	Alphaproteobacteria	Rickettsiales	Rickettsiaceae	Wolbachia	NA	97.38	Private
3625	OTU_3625	0	0	0	0	26	0	0	0	0	0	0	0	0	0	0	0	0	0	0	0	0	0	0	0	0	0	0	0	0	0	0	0	0	0	0	0	0	0	0	0	0	0	0	0	0	0	0	0	0	0	0	0	0	0	0	0	0	0	0	0	0	0	0	0	0	0	0	0	0	0	0	0	0	0	0	0	0	0	0	0	0	0	0	0	0	0	0	0	0	0	0	0	0	0	TCGAATAAATAACATAAGTTTTTGACTTTTACCCCCTTCATTAACTTTACTTCTTTCTAGAAGAATAGTTGAAAATGGAGCTGGAACAGGGTGAACCGTTTATCCTCCTTTATCGTCAAGTATTGCACATAGAGGGGCCTCAGTAGACCTAGCTATTTTTTCTTTACATTTAGCCGGAATTTCATCAATTTTAGGATCTGTAAATTTTATTACTACAGCGATTAATATGCGATCAAATGGAATTACTTTAGATCGTATACCTCTTTTTGTATGATCAGTAATTATCACTACTATTTTACTTCTTTTATCTTTACCTGTTCTAGCAGGGGCTATTACTATATTATTAACCGACCGAAACCTAAATACATCTTTTTTTGATCCTGCAGGGGGAGGAGACCCAATTCTTTATCAACATTTATTT	OTU_3625	Arthropoda	Insecta	Diptera	Chironomidae	Paratanytarsus	laccophilus	100	Published
3627	OTU_3627	0	0	0	0	0	0	0	0	0	0	0	0	0	0	0	0	0	0	0	0	0	0	0	0	0	0	0	0	0	0	0	0	0	0	0	0	0	0	0	0	0	0	0	0	0	0	0	0	0	0	0	0	0	0	0	0	0	0	0	0	0	0	0	0	0	0	0	0	0	0	0	0	0	0	0	0	0	0	24	0	0	0	0	0	0	0	0	21	0	0	16	0	0	0	CGAATAAATAATATAAGTTTTTGACTTCTACCCCCATCAATTTCAATATTAATCAATAGAAGATTTATAAATCAAGGTTCAGGAACAGGATGAACTCTTTATCCCCCACTATCTTTAAATATTAACCACGAAGGTTCATGTATTGATATATCAATTTTTTCTATTCATATAGCTGGTATATCTTCAATTATAGGAGCAATCAACTTTATTACTACTATTATTAATATAAAACCCTTAAACTTTAACCTCGAACAACTTACCCTATTTACTTGATCAATTTTAATTACAACTATTTTATTATTATTAGCTGTACCAGTTTTAGCAGGTGCAATTACTATATTACTCACAGATCGAAATTTAAATACTTCTTTTTTTGACCCTACAGGAGGTGGAGACCCCATCCTATATCAACACTTATTT	OTU_3627	Arthropoda	Insecta	Hymenoptera	Ichneumonidae	NA	NA	100	Private
3628	OTU_3628	0	0	0	0	0	0	0	0	0	0	0	0	0	0	0	0	0	0	0	0	0	0	0	0	0	0	0	0	0	0	0	0	0	0	0	0	0	0	0	0	0	0	0	0	0	0	0	0	0	0	0	0	0	0	0	0	0	0	0	0	20	0	0	0	0	0	0	0	0	0	0	0	0	0	0	0	0	0	0	0	0	0	0	0	0	0	0	0	0	0	0	0	0	0	ACGAATAAATAATATAAGATTTTGATTATTACCTCCATCATTAACTTTATTATTAATTAGAAGAATGGTAGAAACGGGAACAGGGACTGGATGAACTGTTTATCCCCCTCTTTCATCTATTATTGCCCATACAGGATCTTCTGTAGATTTTTCAATTTTTTCATTACATATTGCAGGAATTTCTTCAATTTTAGGAGCAATTAATTTTATTTCTACTATATTAAATATAAAAATTAAATTTTTAAAATTTGATCAAATTTCTCTTTTCATTTGATCAATTTTAATTACTACTATTTTACTATTACTATCTTTACCAGTATTAGCAGGAGCAATTACAATATTATTAACAGATCGAAATCTTAATACTTCATTTTTTGACCCAATAGGAGGGGGGGATCCAATTTTATATCAACATTTATTT	OTU_3628	Arthropoda	Insecta	Diptera	Cecidomyiidae	NA	NA	100	Published
3629	OTU_3629	0	0	0	0	0	0	0	0	0	0	0	0	0	0	0	0	0	0	0	0	0	0	0	0	0	0	0	0	0	0	0	0	0	0	0	0	0	0	0	0	0	0	0	0	0	0	22	21	97	0	25	77	0	0	0	0	0	18	0	0	0	0	0	0	0	0	0	0	0	0	0	0	0	0	0	0	0	0	0	0	0	0	0	0	0	0	0	0	0	0	0	0	0	0	TCGAATAAATAACATAAGTTTTTGATTATTACCACCTTCACTTACCCTTTTACTCGCTAGAAGACTAGTGGAAAGTGGAGCGGGTACAGGTTGAACGGTTTACCCACCACTCTCAGCTGGAATTGCACATGCTGGAGCTTCAGTAGATCTAGCTATTTTTTCATTGCACTTATCCGGAGTTTCCTCAATTTTAGGTGCTGTAAACTTTATCACAACAACAATTAATATACGTGCCCCAGGAATATCACTAGACCAAACATCTCTATTTGTTTGAGCCGTAGCAATTACAGCTCTTTTATTACTTTTATCTCTCCCTGTTCTTGCAGGGGCAATTACTATGCTTTTAACAGATCGAAATCTAAATACATCATTCTTTGACCCTGCTGGAGGGGGAGACCCTATTTTATACCAACACCTATTC	OTU_3629	Arthropoda	Insecta	Orthoptera	Tettigoniidae	Neoconocephalus	NA	96.17	Published
3630	OTU_3630	0	0	0	0	0	0	0	0	0	0	0	0	0	0	0	0	0	0	0	0	0	0	0	0	0	0	0	0	0	0	0	0	0	0	0	0	0	0	0	0	0	0	0	0	0	0	0	16	0	0	0	0	0	0	0	0	0	0	16	0	0	0	0	0	0	0	0	0	0	0	0	0	0	0	0	0	0	0	0	0	0	0	0	0	0	0	0	0	0	0	0	0	0	0	TCGAATGAATAATATAAGATTTTGGTTACTGCCTCCTTCATTAACATTACTATTAATAAGCTCAATAGTTGAGACTGGAGCTGGTACAGGATGAACTGTTTACCCCCCTCTTTCATCAAATATTGCTCACTCAGGAGCAAGAGTAGACCTAGCTATCTTTTCTCTACACTTAGCTGGTATCTCATCTATTCTGGGTGCTGTAAATTTTATTACAACTGTAATTAATATACGGTCAGCTAGATTAACCCTAGATCGAATCCCTTTATTTGTTTGATCAGTAGTTATTACTGCAATTCTTTTACTTCTTTCCTTACCTGTGCTAGCAGGGGCAATTACTATGTTGTTGACAGACCGAAATTTAAATACATCATTTTTTGACCCCTCAGGTGGGGGGGACCCAATTTTATACCAACATTTATTT	OTU_3630	Arthropoda	Insecta	Hemiptera	Cicadellidae	Erythroneura	bakeri	100	Published
3631	OTU_3631	0	0	0	0	0	0	0	0	0	0	0	0	0	0	0	0	0	0	0	0	0	0	0	0	0	0	0	0	0	0	0	0	0	0	0	0	0	0	0	0	0	0	0	0	0	0	0	0	0	0	0	0	0	0	0	0	0	0	0	0	0	29	0	0	0	0	0	0	0	0	0	0	0	0	0	0	0	0	0	0	0	0	0	0	0	0	0	0	0	0	0	0	0	0	TCGTATAAATAATATAAGATTTTGATTATTACCCCCTTCACTCTTTTTATTAATTTTTAGATCAATTACTAATCAAGGAGTTGGAACTGGATGGACAGTTTATCCACCTTTGTCATCAAATATAAGTCATGAAGGTATAGCAGTTGATTTAGCAATTTTTTCTCTTCATCTTGCAGGCATATCCTCTATTATAGGAGCAATTAATTTTATTACAACTATTTTTAATATAAAAAATTTTAATATAAATTTTGAACAATTAACTTTATTTACTTGATCAATTAATATCACAACAATTCTTCTTTTATTAGCTGTCCCAGTTTTAGCAGGGGCAATTACAATATTATTAACAGACCGAAATTTAAATACATCATTTTTTGATCCCTCAGGAGGGGGGGATCCAATTTTATATCAACATCTATTC	OTU_3631	Arthropoda	Insecta	Hymenoptera	Ichneumonidae	NA	NA	97.36	Private
3632	OTU_3632	0	0	0	0	0	0	0	0	0	0	0	0	0	0	0	0	0	0	0	0	0	0	0	0	0	0	0	0	0	0	0	0	0	0	0	0	0	0	0	0	0	0	0	0	0	0	0	0	0	0	0	0	0	0	0	0	0	0	0	0	0	0	34	0	0	0	0	0	0	0	0	0	0	0	0	0	0	0	0	0	0	0	0	0	0	0	0	0	0	0	0	0	0	0	TCGAATAAATAATATAAGATTTTGACTTCTCCCCCCATCAATTATTTTATTAATTTCTAGAAATTTTATTAATAGAGGGGCAGGAACCGGTTGAACAATTTACCCACCTCTCTCTTCTTTTATTTACCATAGTGGTAAATCTATTGATCTAACAATTTTTTCCTTACATATCGCAGGTATATCCTCAATTTTAGGTGCTATTAACTTCATTTCTACAATTTTAAATATACATCATTCTAATATCTCCCTTGATAAAATCCCTTTATTAGCATGATCAATTATAATCACAGCCATTTTACTTTTATTATCATTGCCTGTCCTAGCAGGAGCAATCACTATACTTTTAACAGACCGAAACTTAAATACCTCTTTCTTTGACCCATCAGGAGGTGGTGATCCCATTTTATTCCAACATTTATTT	OTU_3632	Arthropoda	Insecta	Hymenoptera	Formicidae	Stigmatomma	pallipes	100	Private
3633	OTU_3633	0	0	0	0	0	0	0	0	0	0	0	0	0	0	0	0	0	0	0	0	0	0	0	0	0	0	0	0	0	0	0	0	0	0	0	0	0	0	0	0	0	0	0	0	0	0	0	0	0	0	0	0	0	0	0	0	0	0	0	0	0	0	0	0	0	0	0	0	45	38	0	0	0	0	0	0	0	0	0	0	0	0	0	0	0	0	0	0	0	0	0	0	0	0	ACGAATAAATAATATAAGATTCTGACTATTACCTCCTTCATTAACCCTTCTCTTAATAAGGAGAATAGTAGAAAGAGGGGCCGGAAGAGGTTGAACTGTTTATCCTCCCTTATCCTCAAGAATTGCTCATAGAGGGGCATCAGTAGATTTAGCAATTTTTAGTTTACATTTTGCTGGAATCTCATCAATTCTAGGAGCAGTAAATTTTATTACTACTATTATTAATATACGATCTATTGGAATAACATTTGATCGAATACCTCTATTTGTTTGATCAGTGGGAATCACTGCTCTCCTATTACTCCTCTCTCTTCCTGTTCTAGCAGGAGCTATCACCATGCTTCTTACTGACCGAAATTTAAATACTTCATTTTTTGATCCCGCAGGAGGGGGGGACCCAATTCTTTACCAACATTTATTT	OTU_3633	Arthropoda	Insecta	Coleoptera	Dytiscidae	NA	NA	94.96	Private
3634	OTU_3634	0	0	0	0	0	0	0	0	18	0	0	0	0	0	0	0	0	0	0	0	0	0	0	0	0	0	0	0	0	0	0	0	18	0	0	0	0	0	0	0	31	17	0	0	0	0	0	0	0	0	0	0	0	0	0	0	0	0	0	0	0	0	0	0	0	0	0	0	0	0	0	0	0	0	0	0	0	0	0	0	0	0	0	0	0	0	0	0	0	0	0	0	0	0	CCGTATAAATAATATAAGATTTTGATTACTCCCACCCTCTCTAATTATTTTAATTAATAGAAACTTAATTAACCAAGGTGTAGGAACAGGCTGAACAGTTTACCCCCCATTATCCCTAAATTTAAATCATGAAGGCATATCTGTAGACTTATCAATTTTCTCTTTACATTTAGCTGGTATATCATCAATTATAGGAGCAATTAATTTTATTAGAACTATTATAAATATATATCCTACAAACATAAAAATAGAGCAATTAACACTTTTTACTTGATCAATTTTTATTACTACTATTCTTTTATTACTAGCAGTACCAGTACTAGCTGGTGCTATTACCATATTATTAACTGACCGAAATTTAAATACATCATTCTTTGACCCATCAGGAGGAGGAGACCCCATTTTATATCAACATTTATTT	OTU_3634	Arthropoda	Insecta	Hymenoptera	Ichneumonidae	NA	NA	100	Private
3635	OTU_3635	0	0	0	0	0	0	0	0	0	0	0	0	0	0	0	0	0	0	0	0	0	0	0	0	0	0	0	0	0	0	0	0	0	0	0	0	0	0	15	0	0	0	0	0	0	0	0	0	0	0	0	0	0	0	0	0	0	0	0	0	0	0	0	0	0	0	0	0	0	0	0	0	0	0	0	0	0	0	0	0	0	0	0	0	0	0	0	0	0	0	0	0	0	0	TCGAATAAATAATATGAGATTTTGACTTCTTCCCCCCTCCCTCACTTTCCTCCTCGTTAGTAGAATAGTTGAAAATGGCGCCGGAACTGGTTGAACCGTTTACCCCCCACTTTCTTCTGTAATTGCTCATGGAGGAGCTTCTGTTGATTTAGCAATTTTTAGCCTTCATTAAGCAGAGGCTTCCTCAATTTTGGGGTCGGTAAATTTTATTACTACAGTGATTAATATACGTTCAACTGGGATCACGTTTGATCGTATACCTCTTTTTGTATGATCAGTTGTAATTACTGCTCTTTTACTTCTCCTATCTCTTCCTGTTCTTGCAGGAGCAATTACAATGCTTTTAACTGATCGAAATTTAAATACATCCTTTTTTGATCCTGCAGGAGGGGGAGATCCAATCCTCCACCAACATTTATTT	OTU_3635	Arthropoda	Insecta	Diptera	NA	NA	NA	88.32	Published
3636	OTU_3636	0	0	0	0	0	0	0	0	0	0	0	0	0	0	0	0	0	0	0	0	0	0	0	0	0	0	0	0	0	0	0	0	0	0	0	0	0	0	0	0	0	0	0	0	0	0	0	0	0	0	27	0	19	0	0	0	0	0	0	0	0	0	0	0	0	0	0	0	0	0	0	0	0	0	0	0	0	0	0	0	0	0	0	0	0	0	0	0	0	0	0	0	0	0	TCGTATAAATAATATGAGATTTTGGTTATTAATTCCTTCATTGTTATTGTTATTGATTAGAGGGTTAATTAATGTGGGGGTAGGGACTGGATGAACAATATATCCACCTTTATCATCTTTAATAGGGCATAGAGGTATATCAGTTGATTTATCTATTTTTTCTTTACATTTAGCTGGAGCTTCTTCAATTATAGGAGCTATTAATTTTATTACAACAGTTTTAAATATAAATTTGTTTATAATTAAAATAGATCAAATTATATTATTTGTTTGATCAGTAATAATTACTGCAATTTTGTTATTATTATCTTTACCTGTGTTAGCTGGGGCTATTACTATATTATTAACAGATCGTAATTTAAATACAACTTTTTTTGATTTTTCAGGAGGGGGGGATCCTATTTTATTTCAACATTTATTT	OTU_3636	Arthropoda	Insecta	Hymenoptera	Braconidae	Aleiodes	NA	95.2	Published
3637	OTU_3637	0	0	0	0	0	0	0	0	0	0	0	0	0	0	0	0	0	0	0	0	0	0	0	0	0	0	0	0	0	0	0	0	0	0	0	0	0	0	0	54	0	0	0	0	0	0	0	0	0	0	0	0	0	0	0	0	0	0	0	0	0	0	0	0	0	0	0	0	0	0	0	0	0	0	0	0	0	0	0	0	0	0	0	0	0	0	0	0	0	0	0	0	0	0	ACGAATAAATAATATGAGATTTTGACTTTTACCTCCTTCAATAATACTTCTCTTATACAGAAGAATTTTTAGACTAGGAAGGGGAACTGGATGAACTCTTTACCCACCGCTATCTCTATCGTTGAATTCATCTATTGATCTAAGAATTTTCTCTTTACATCTAGCTGGAATCTCCTCAATCATAGGATCAATTAACTTTATTTGCACAATTTTAAATATAAGACCCATAGGATTTAAAATAGAAAAAAATTCACTATTCACCTGATCAATTTTTATCACCACTATTCTTCTTCTTCTATCCCTCCCTGTTTTAGCAGGGGCTATTACCATACTACTAACTGATCGTAACTTAAATACATCCTTTTTTGATCCAGCAGGAGGGGGAGACCCTATTTTATATCAACATTTATTT	OTU_3637	Arthropoda	Insecta	Hymenoptera	Platygastridae	NA	NA	93.77	Published
3638	OTU_3638	0	0	0	0	0	0	0	0	0	0	0	0	0	0	0	0	0	0	0	0	0	0	0	0	0	0	0	0	0	0	0	0	0	0	0	0	0	0	0	0	0	0	0	0	0	0	0	0	0	0	0	0	0	0	0	0	0	0	0	0	0	0	0	0	0	0	0	0	0	0	0	0	0	0	0	0	0	0	0	0	0	0	0	0	20	0	0	0	0	0	0	0	0	0	ACGAATAAATAACATAAGATTCTGGCTATTACCACCATCTTTAACTCTACTATTAATTAGATCTATAACTGGATCTGGGGCCGGAACTGGATGAACTGTTTACCCCCCTCTATCATCACAACTAGCACACTCAGGCCCTTCTGTCGATTTAACAATCTTCTCACTACATATTGCAGGTATTAGTTCAATTTTAGGAGCAATTAACTTTATTTCAACAATCATCAATATACGGCCAACCCCTTTAACATTAGATAAAACCCCTTTATTCTGCTGATCAGTTCTAATTACAGCCATTCTTCTTCTTCTTTCTCTGCCAGTATTAGCAGGTGCTATTACCATACTACTAACAGACCGAAATTTCAATACCTCTTTCTTTGACCCATCAGGGGGCGGAGATCCCATCTTATACCAACATTTATTC	OTU_3638	Arthropoda	Insecta	Hemiptera	NA	NA	NA	85.13	Private
3639	OTU_3639	0	0	0	0	0	0	0	0	0	0	0	0	0	0	0	0	0	0	0	0	0	0	0	0	0	0	0	0	0	0	0	0	0	0	0	0	0	0	0	0	0	0	0	0	0	0	0	0	0	0	0	0	0	0	0	0	0	0	0	0	0	0	0	0	0	0	0	0	0	0	13	0	0	0	0	0	0	0	0	0	0	0	0	0	0	17	0	0	0	0	0	0	0	0	TCGTATAAATAATATAAGATTTTGACTTTTGCCCCCATCATTAATTCTACTTTTAAGAAGTAGAATAATTGAATTAGGGTCAGGAACAGGATGAACCTTATACCCTCCATTATCAAGAAATATTTCACATAGAAGAATAGCTGTTGATTTAACAATTTTATCCCTTCATTTAGCAGGAACCTCATCTATTATAGGAGCTATTAATTTTATCGCCACAATTATAAATATAACATGTTTTAATATTAAATTAACACAAATTAACTTATTTATTTGATCAATTTTTATTACTGTAATTTTATTATTACTATCATTACCCGTCTTAGCAGGAGCAATTACTATACTATTATCAGACCGTAATTTAAATACATCTTTCTTTGACCCTGCAGGAGGAGGAGACCCAATTTTATTCCAACATTTATTT	OTU_3639	Arthropoda	Insecta	Hymenoptera	Dryinidae	Anteon	tripartitum	100	Published
3640	OTU_3640	0	0	0	0	0	0	0	0	0	0	0	0	0	0	0	0	0	0	0	0	0	0	0	0	0	0	0	0	0	0	0	0	0	0	0	0	0	0	0	0	0	0	0	0	0	0	0	0	0	0	0	0	0	0	0	0	32	0	0	0	0	0	0	0	0	0	0	0	0	0	0	0	0	0	0	0	0	0	0	0	0	0	0	0	0	0	0	0	0	0	0	0	0	0	ACGAATGAACAATATAAGATTTTGATTACTACCTCCTGCACTAACTCTATTGTTGACAAGCAGCCTAGTAGAAAACGGAGCTGGTACAGGATGAACTGTTTACCCTCCTTTATCTTCAATTATTGCCCATGGAGGAGCTTCAGTAGACTTAGCTATTTTTTCTTTACATTTAGCTGGAGTTTCTTCTATTTTAGGGGCAGTAAATTTTATCACAACAGTTATTAATATACGAGCAACTGGAATTACATTTGATCGAATACCCCTTTTTGTTTGATCAGTAATTATTACAGCACTATTACTTTTACTCTCTTTACCTGTATTAGCTGGAGCTATTACTATATTATTAACAGATCGAAATTTTAATACTTCTTTCTTTGACCCTGCCGGAGGAGGAGACCCCATTTTATACCAACACTTATTT	OTU_3640	Arthropoda	Insecta	Diptera	Agromyzidae	Agromyza	frontella	100	Published
3642	OTU_3642	0	0	0	0	0	0	0	0	0	0	0	0	0	0	0	0	0	0	0	0	0	0	0	0	0	0	0	0	0	0	0	0	0	0	0	0	0	0	0	0	0	0	0	0	0	0	0	0	0	0	0	0	0	26	0	0	0	0	0	0	0	0	0	0	0	0	0	0	0	0	0	0	0	0	0	0	0	0	0	0	0	0	0	0	0	0	0	0	0	0	0	0	0	0	TAGAATGAATAATATAAGTTTTTGGTTATTACCACCATCATTATTATTATTAGTATCTTCAGCTATTGTAGAATCTGGTGCTGGTACTGGTTGGACAGTATATCCACCTTTATCTAGTGTTCAAGCACACTCAGGACCTTCAGTAGATTTAGCTATTTTTAGTTTACATTTATCAGGTATTTCTTCTTTATTAGGTGCTATTAATTTTTTATCAACAATATATAATATGAGAGCTCCAGGTTTAAGTTTCCATAGATTACCTTTATTTGTTTGGTCTGTATTTATTACAGCTTTTTTATTATTATTAACATTACCTGTATTAGCTGGAGCTATTACAATGTTATTAACCGATAGAAATTTAAATACATCTTTTTATGATCCATCTGGTGGTGGTGATCCTGTATTATATCAACATTTATTT	OTU_3642	Heterokontophyta	Oomycota	Pythiales	Pythiaceae	NA	NA	94.48	Published
3643	OTU_3643	0	0	0	0	0	0	0	0	0	0	0	0	0	0	0	0	0	0	0	0	0	0	0	0	0	0	0	0	0	0	0	0	0	0	0	0	0	0	0	0	0	0	0	0	0	0	0	0	0	0	0	0	0	0	0	0	0	0	0	0	0	0	0	0	0	0	0	0	0	0	0	0	0	0	0	0	0	0	0	106	50	0	0	0	0	0	0	0	0	0	0	0	0	0	CCGACTAAATAATTTAAGATTTTGGTTACTTCCCCCCTCTATTACCATATTATTATTAAGAAGAATTACTGAAAAAGGAGCCGGAACCGGCTGAACTGTTTATCCCCCACTATCAACAAATATCGCCCATGAAGGAACTTCAGTAGATTTAGCAATTTTTAGCCTTCATATAGCAGGAATTTCATCTATTTTAGGGGCTATAAATTTTATTTCAACGGTAATAAATATACGCCCATTAAGAATAAAACTAGATCAAATACCCCTATTTGTCTGATCTGTAAAAATTACAGCTATTCTTTTACTTCTTTCTCTACCTGTTTTAGCTAGGGCAATCACTATATTATTAACTGACCGAAATATTAATACTTCATTTTTTGATCCGGCAGGAGGGGGGGACCCAATTCTATACCAACACTTATTC	OTU_3643	Arthropoda	Insecta	Coleoptera	Curculionidae	Mecinus	pascuorum	100	Published
3644	OTU_3644	0	0	0	0	0	0	0	0	0	0	0	0	0	0	0	0	0	0	0	0	0	0	0	0	0	0	0	0	0	0	0	0	0	0	17	0	0	0	0	0	0	0	0	0	0	0	0	0	0	0	0	0	0	0	0	0	0	0	0	0	0	0	0	0	0	0	0	0	0	0	0	0	0	0	0	0	0	0	0	0	0	0	0	0	0	0	0	0	0	0	0	0	0	0	ACGAATAAATAATATAAGATTCTGATTATTACCCCCATCAATTACATTATTAATCATGAGAAGAATTGTAGAAAAAGGTGCAGGTACTGGATGAACAGTATACCCACCATTATCAGCAAATATCGCACATAATGGGGCATCAGTAGATTTAGCAATCTTCTCACTCCATTTAGCAGGAGTATCATCAATTCTAGGGGCCGTAAATTTTATCTCAACCATTTTTAATATACGACCAGTAGGAATAACTGCTGAACGAATTCCATTATTCGTATGATCAGTAGGAATTACTGCCTTACTTCTGTTATTATCATTACCTGTATTAGCAGGAGCCATCACAATATTATTAACTGACCGAAACTTCAATACATCTTTCTTTGACCCAGCAGGAGGGGGAGATCCAATTTTATACCAACATCTATTT	OTU_3644	Arthropoda	Insecta	Hemiptera	Miridae	Adelphocoris	NA	97.36	Published
3645	OTU_3645	0	0	0	0	0	0	0	0	0	0	0	0	0	0	0	0	0	0	0	0	0	0	0	0	0	0	0	0	0	0	0	0	0	0	0	0	0	0	0	0	0	0	0	0	0	0	16	0	0	0	0	0	0	0	0	0	0	0	0	0	0	0	0	0	0	0	0	0	0	0	0	0	0	0	0	0	0	0	0	0	0	0	0	0	0	0	0	0	0	0	0	0	0	0	CGAATAAATAACATAAGATTTTGACTTCTTCCACCTTCAATTTCCTTACTATTAATAAGAAGAATTGTCGAAAATGGTGCAGGAACTGGTTGAACTGTTTACCCTCCTTTATCAGCTAACATTTCCCATAATGGAGCTTCAGTTGATTTAGCAATTTTTAGCCTACACTTAGCAGGAATTTCGTCAATTCTTGGGGCAGTAAATTTCATCTCCACAGTAAGAAATATACGACCAGAAGGGATAACACTAGATCGAATACCTCTGTTTGTTTGAGCTGTTCTAATTACTGCAATTCTTTTACTTTTATCTTTACCAGTATTAGCTGGAGCCATCACAATATTGTTAACAGACCGAAACTTAAATACTTCTTTTTTTGACCCTTCTAGAGGAGGGGACCCAATTTTATACCAACATTTATTT	OTU_3645	Arthropoda	Insecta	Coleoptera	Chrysomelidae	Oulema	NA	96.64	Published
3646	OTU_3646	0	0	0	0	0	0	0	0	0	0	0	0	0	0	0	0	0	0	0	0	0	0	0	0	0	0	0	0	0	0	0	0	21	0	0	0	0	0	0	0	0	0	0	0	0	0	0	0	0	0	0	0	0	0	0	0	0	0	0	0	0	0	0	0	0	0	0	0	0	0	0	0	0	0	0	0	0	0	0	0	0	0	0	0	0	0	0	0	0	0	0	0	0	0	ACGATTAAATAATATAAGATACTGACTCCTAATCCCATCTTTAATCCTAATATTAACAAGTATATTTATTGATGAAGGGTCAGGAACAGGATGAACCATCTACCCACCTTTATCTCTTAATAAATCTCACCCTGGAATCTCAACAGATTTAGTAATTTTTTCACTACATCTTAGAGGAGTATCATCTATTTTAGGATCAATCAATTTTATTACAACAATTTTAAATATACGATCCAATTTAATAAAGATAGATAAAATTACATTATTTGCGTGATCAATTTTATTAACTACAATTCTACTTCTTTTATCTTTACCAGTTCTAGCTGGAGGTATCACTATACTTTTATTTGACCGAAATATCAATACCTCTTTTTATGACCCATCAGGAGGAGGGGACCCAATTTTATACCAACATCTATTT	OTU_3646	Arthropoda	Insecta	Hymenoptera	Figitidae	NA	NA	100	Private
3647	OTU_3647	0	0	0	0	0	0	0	0	0	0	0	0	0	0	0	0	0	0	0	0	0	0	0	0	0	0	0	0	0	0	0	0	0	0	0	0	0	0	0	0	0	0	0	0	0	0	0	0	0	0	0	0	0	0	0	0	0	0	0	0	0	0	0	0	0	0	0	0	0	0	0	0	0	0	0	0	0	0	0	0	0	0	0	28	0	0	0	0	0	0	0	0	0	0	ACGAATAAATAACATAAGATTTTGACTTCTACCCCCTTCTTTAACTCTTCTACTTTCTAGATCAATTGTAGAAAACGGAGCAGGAACGGGTTGAACAGTATATCCTCCCTTATCTTCAAGAATCGCTCACAGTGGGGCTTCTGTTGATTTAGCAATTTTTTCTCTACATTTAGCAGGAATCTCATCAATTTTAGGATCAGTTAATTTTATTACAACTGCTATTAATATACGATCTAATGGCATTACTTTAGATCGAATACCTTTATTTGTATGATCTGTTGTAATTACAACTATTCTTTTACTCCTATCATTACCAGTGCTAGCCGGAGCTATCACTATACTTCTTACAGATCGAAATTTAAACACTTCATTTTTTGATCCTGCTGGAGGAGGAGATCCAATTCTTTATCAACATCTATTT	OTU_3647	Arthropoda	Insecta	Diptera	Chironomidae	Tanytarsus	NA	100	Published
3648	OTU_3648	0	0	0	0	0	0	0	0	0	0	0	0	0	0	0	0	0	0	0	0	0	0	0	0	0	0	0	0	0	0	0	0	0	0	0	0	0	0	0	0	0	0	0	0	0	0	0	13	18	0	0	20	0	0	0	0	0	23	0	0	0	0	0	0	0	0	0	0	0	0	0	0	0	0	0	0	0	0	0	0	0	0	0	0	0	0	0	0	0	0	0	0	0	0	TCGAATAAATGACATATGTTTCTGATTATTACCCCCTTCCCTTACACTTTAATTCGCGAGAAGACTAGTGGAAAGTGGCGTGGGTACAGGTTGAACGGTTTACCCTCCGCTCTCAACCGGAATTGCACACGCTGGGGCTTCGGTAGATCTAGCTATTTTTTCATTACATTTAGCCGCAGTATCTTCAATTTTAGGTGCTGTAAACTTTATTACCACAACAATCAATATACTTGCCCCAGGAATATCATAAGATCAAACACCGTTATTTGTTTGGGCCGTAGCAATTACAGCCCTTTTATTACTTTTATCCCTCCCTGCTCTTGCAGGGGAAATTACTATGCTTTTAACAGACCGAAATTTAAATACATCCTTCTTTGACCCTGCTGGAGGGGAAGACCCTATTTTATACCAACACTTGTTC	OTU_3648	Arthropoda	Insecta	Orthoptera	Tettigoniidae	NA	NA	90.08	Published
3650	OTU_3650	0	0	0	0	0	0	0	0	0	0	0	0	0	0	0	0	0	0	0	0	0	0	0	0	0	0	0	0	0	0	0	0	0	0	0	0	0	0	0	0	0	0	0	0	0	0	0	0	0	0	0	0	0	0	0	0	0	0	0	0	20	0	0	0	0	0	0	0	0	0	0	0	0	0	0	0	0	0	0	0	0	0	0	0	0	0	0	0	0	0	0	0	0	0	TCGAATAAATAATATAAGATTTTGGTTGTTAATTCCTTCAGTTATAATATTAATGTTAAGAAGAATAATAAATATAGGGGCTGGTACTGGTTGGACGGTTTATCCTCCATTATCTTTAAGTGTAAGGCATAGGGGCGTGTCAGTAGATTTAGCTATTTTTTCTTTACATTTGGCAGGTGCTTCTTCAATTATAGGGGCTGTAAATTTTATTACTACAGTTAAAAATATAAAATTGGATGGTTTAAAATTTGATAATATTAGTTTATTTATTTGATCAGTATTAATTACTGCAATTTTATTACTTTTGTCTTTACCAGTTTTGGCTGGGGCAATTACAATATTATTAACAGATCGAAATTTAAATACTTCTTTTTTTGATCCAGTGGGTGGGGGGGACCCGATTTTATATCAACATTTATTT	OTU_3650	Arthropoda	Insecta	Hymenoptera	Braconidae	Meteorus	NA	100	Published
3652	OTU_3652	0	0	0	0	0	0	0	0	0	0	0	0	0	38	0	0	0	0	0	0	0	0	0	0	0	0	0	0	0	0	0	0	0	0	0	0	0	0	0	0	0	0	0	0	0	0	0	0	0	0	0	0	0	0	0	0	0	0	0	0	0	0	0	0	0	0	0	0	0	0	0	0	0	0	0	0	0	0	0	0	0	0	0	0	0	0	0	0	0	0	0	0	0	0	CGCATGAATAATTTAAGTTTCTGGCTATTGGTATCATCTTTTATTTTGCTCATTCTATCAGTATTTGTTGGTGAAGGGCCAGGCACAGGTTGGACTTTATATCCCCCATTATCACAAATCGTATCACACCCAAGTGCTGGTGTTGATCTTGCTATATTTTCACTGCACGTTGCTGGTATATCATCGATTGTTGGAGCTATTAACTTCATAGTTACCATATTTAACATGAGTGCAAAGGGCATGACATTAACTAAAATGCCGCTGTTTGTATGGTCTATTTTGTTAACAGCATTTATGCTACTTATTGCTTTACCTGTATTGGCTGGTGCTATAACCATGCTACTTACTGATCGCAATATTGGCACTTCATTTTTTGAGCCTGCAGGTGGTGGTGATCCAGTGTTATTTCAACATTTATTT	OTU_3652	Proteobacteria	Alphaproteobacteria	Rickettsiales	NA	NA	NA	98.85	Private
3653	OTU_3653	0	0	0	0	0	0	0	0	0	0	0	0	0	0	0	18	0	0	0	0	0	0	0	0	0	0	0	0	0	0	0	0	0	0	0	0	0	0	0	0	0	0	0	0	0	0	0	0	0	0	0	0	0	0	0	0	0	0	0	0	0	0	0	0	0	0	0	0	0	0	0	0	0	0	0	0	0	0	0	0	0	0	0	0	0	0	0	0	0	0	0	0	0	0	TCGAATAAATAATATAAGTTTTTGATTATTACCTCCTTCTCTAACACTACTTATAGTAAGAAGTATAGTGGAAAACGGAGCTGGCACAGGTTGAACAGTTTACCCTCCTCTCTCATCTATTATTGCACATGGAGGACCATCAGTAGATTTAACTATTTTTTCTTTACATTTAGCAGGAATTTCTTCTATTTTAGGAGCTGTAAATTTTATTACAACAGTAATTAATATACGACCAGAAGGAATTACTTATGATCGAATACCTTTATTTGTTTGATCAGTAGTAATTACTGCATTTTTACTTCTGTTATCTTTACCAGTACTAGCAGGAGCTATTACTATATTACTAACAGATCGAAATTTAAATACTTCCTTTTTTGATCCTGCTGGAGGAGGAGACCCAATTTTATATCAACATTTATTT	OTU_3653	Arthropoda	Insecta	Diptera	Sphaeroceridae	NA	NA	100	Published
3654	OTU_3654	0	0	0	0	0	0	0	0	0	0	0	0	0	0	0	0	0	0	0	0	0	0	0	0	0	0	0	0	0	0	0	0	0	0	0	0	0	0	0	0	0	0	0	0	0	0	0	0	0	0	0	0	0	0	0	0	0	0	0	0	0	0	0	0	0	0	0	0	0	0	0	0	0	44	0	0	0	0	0	0	0	0	0	0	0	0	0	0	0	0	0	0	0	0	TCGAATAAATAATATAAGTTTTTGATTATTGCCTCCTTCATTATCATTATTATTAATAAGAAGTATAGTTGAAAATGGAGCAGGGACTGGATGAACAGTTTACCCCCCTTTATCTACTACTATTTCTCATTCAGGAAGATCTGTAGATTTAGCAATTTTTTCTTTACACTTAGCCGGAATTTCATCAATTTTAGGGGCTGTAAATTTTATTACAACTATCATTAATATACGATCCCCTGGAATAAAAATAGATATAATACCCTTATTTGTTTGATCTGTTTTTATTACAGCCATTTTATTACTTCTTTCACTACCCGTTTTAGCTGGAGCTATTACTATATTATTAACAGACCGAAATTTAAATACATCTTTTTTTGACCCCGCAGGAGGAGGGGACCCTATTTTATATCAACATCTATTT	OTU_3654	Arthropoda	Insecta	Diptera	Keroplatidae	Asindulum	NA	99.76	Published
3655	OTU_3655	0	0	0	0	0	0	0	0	0	0	0	0	0	0	0	0	0	0	0	0	0	0	0	0	0	0	0	0	0	0	0	0	0	0	0	0	0	0	0	0	0	0	0	0	0	0	0	0	0	0	0	0	0	0	0	0	0	0	0	0	0	0	0	0	0	0	0	0	0	0	0	0	0	0	0	0	0	0	0	0	0	0	0	0	0	0	0	22	0	0	0	0	0	0	TCGAATAAATAATATAAGGTTTTGATTATTACCCCCTAGAGTTATCTTATTAATTTCAAGAATATTTATTGGGTCAGGGACTGGGACCGGGTGGACAGTTTACCCCCCCTTGTCAGGAAATTTGTCTCATAGGGGGCCATCAGTAGATTTGTCAATTTTTTCTTTGCATTTGGCTGGGGCCAGGTCAATTATGGGCTCAATTAATTTTATTACTACTATTTTAAACATAAAATTATTTAAAGTTGAGTTGATTCCTTTATTTTCCTGGTCGATATTATTGACTGCATTTTTATTACTATTATCTTTACCAGTTTTAGCCGGGAGAATTACAATATTATTATTTGATCGAAATTTAAATACCAGGTTTTTTGACCCTTCAGGGGGTGGTGATCCTATTTTATATCAGCATTTATTT	OTU_3655	Arthropoda	Insecta	NA	NA	NA	NA	87.01	Private
3656	OTU_3656	0	0	0	0	0	0	0	0	0	0	0	0	0	0	0	0	0	0	0	0	0	0	0	0	0	0	0	0	0	0	0	0	0	0	0	0	0	0	0	0	0	0	0	0	0	0	0	0	0	0	0	0	0	16	0	0	0	0	0	0	0	0	0	0	0	0	0	0	0	0	0	0	0	0	0	0	0	0	0	11	0	0	0	0	0	0	0	0	0	0	0	0	0	0	ACGAATAAATAATATAAGATTTTGACTACTCCCCCCATCTTTATTATTAATTATTAATAGAAGATTAATAAATCAAGGAGTAGGAACAGGATGAACAGTATATCCCCCATTATCTTTAAATATTAATCATGAAGGAATATCAATTGATATAGCTATTTTTTCATTACACCTCGCAGGTATATCCTCAATTATAGGAGCAATTAATTTTATTACTACTATTATAAATATATTCCCCTATATAATTAAATTTGAACAATTAACTTTATTTACATGATCAATTTTAATTACAACAATTCTTTTATTACTAGCTGTACCAGTTTTAGCTGGAGCAATTACTATACTATTAACTGATCGAAATTTAAATACCTCATTTTTTGACCCCTCAGGAGGAGGAGATCCAATTTTATATCAACATCTCTTT	OTU_3656	Arthropoda	Insecta	Hymenoptera	Ichneumonidae	NA	NA	100	Private
3659	OTU_3659	0	0	0	0	0	0	0	0	0	0	0	0	0	0	0	0	0	0	0	0	0	0	0	0	0	0	0	0	0	0	0	0	0	0	0	0	0	0	0	0	0	0	33	0	0	0	0	0	0	0	0	0	0	0	18	0	0	0	0	0	0	0	0	0	0	0	0	0	0	0	0	0	0	0	0	0	0	0	0	0	0	0	0	0	0	0	0	0	0	0	0	0	0	0	ACGAATAAATAATATAAGATTTTGACTTTTACCCCCTTCACTTACATTATTAATTTCAAGAAGAATTGTAGAAAATGGAGCAGGTACTGGTTGAACTGTTTACCCACCTTTATCTTCTAATATCGCTCATGGAGGAAGATCAGTTGATTTAGCAATTTTCTCTTTACATTTAGCTGGAATTTCTTCTATTTTAGGAGCTATTAATTTTATTACTACTATCATTAACATAAAAATTAATGGATTATCTTTTGATCAAATACCATTATTTGTTTGAGCAGTAGGTATTACTGCTTTATTATTACTTTTATCTTTACCAGTTTTAGCTGGGGCTATTACTATACTTTTAACAGATCGTAATTTAAATACATCATTTTTTGATCCTGCAGGAGGAGGAGATCCAATTTTATATCAACATTTATTT	OTU_3659	Arthropoda	Insecta	Lepidoptera	Gelechiidae	Pseudotelphusa	quercinigracella	100	Early-Release
3660	OTU_3660	0	0	0	0	0	0	0	0	0	0	0	0	0	0	0	0	0	0	0	0	0	0	0	0	0	0	0	0	0	0	0	0	0	0	0	0	0	0	0	0	0	0	0	0	0	0	0	0	0	0	0	0	0	0	0	0	0	0	0	0	0	0	0	0	0	0	0	0	0	0	0	0	0	0	0	0	0	0	0	0	0	0	0	0	0	0	0	17	0	0	0	0	0	0	ACGACTAAATAATATAAGATTCTGATTATTACCACCATCACTAACACTCTTATTAAAAAGTAGAATCGTTGACAGAGGTGCAGGAACCGGATGGACAGTGTATCCCCCACTATCCAGAAATGTAGCACACAGAGGAGCATCTGTAGATTTAGCAATTTTTTCATTACATCTAGCTGGTGCTAGATCAATCCTAGGAGCTATTAATTTTATTTCAACAATTATTAATATACGATGCACTGGAATAACACCAGAACGAATTCCCCTATTCGTTTGATCAGTAGGAATTACAGCATTATTACTACTGCTGTCATTACCAGTACTTGCCGGAGCAATCACTATATTATTAACTGATCGAAACTTAAATACATCATTCTTCGACCCGTCAGGAGGAGGAGATCCTATTTTATATCAACATTTATTC	OTU_3660	Arthropoda	Insecta	Hemiptera	Saldidae	Saldula	saltatoria	100	Early-Release
3661	OTU_3661	0	0	0	0	0	0	0	0	0	0	0	0	0	0	0	0	0	0	0	0	0	0	0	0	0	0	0	0	0	0	0	0	0	0	0	0	0	0	0	0	0	0	0	0	0	0	0	0	0	0	0	0	0	0	0	0	0	0	0	0	0	0	0	0	0	0	0	0	0	0	0	0	0	0	32	0	0	0	0	0	0	0	0	0	0	0	0	0	0	0	0	0	0	0	ACGAATAAACAACATAAGATTCTGATTATTACCTCCATCATTAATCTTAATTTTATCAGGATCATTTACATCACTAGGAGCTGGGACAGGTTGAACAGTTTATCCCCCATTATCAGGAAATTTGGCCCACTCAGGTCCTGCAGTCGATCTAACAATCTTCTCTCTTCACCTAGCGGGAGTTTCATCAATCTTAGGAGCAGTAAATTTTATAGCAACTATTAAAAATATAAAATCAGATAAAATAAAACCGGAACAAGCATCCCTATTCGTCTGATCAATTTTAATTACTACCATCCTCCTCCTACTCTCACTCCCAGTCCTAGCAGGAGCTATTACTATACTACTAACAGATCGAAACTTCAATACTTCCTTCTTTGATCCAGCGGGAGGAGGGGATCCTATTTTATATCAACATCTATTC	OTU_3661	Arthropoda	Arachnida	Trombidiformes	Hydryphantidae	NA	NA	98.55	Published
3662	OTU_3662	0	0	0	0	24	0	0	0	0	0	0	0	0	0	0	0	0	0	0	0	0	0	0	0	0	0	0	0	0	0	0	0	0	0	0	0	0	0	0	0	0	0	0	0	0	0	0	0	0	0	0	0	0	0	0	0	0	0	0	0	0	0	0	0	0	0	0	0	0	0	0	0	0	0	0	0	0	0	0	0	0	0	0	0	0	0	0	0	0	0	0	0	0	0	TCGAATAAATAATATAAGTTTTTGATTATTACCTCCTTCTCTTACCTTACTTCTTTCAAGTTCAATTGTTGAAAACGGAGCTGGAACAGGATGAACTGTTTATCCTCCTCTTTCTTCAGGAATTGCTCATGCCGGGGCTTCTGTTGATTTAGCTATTTTTTCACTTCATTTAGCTGGTATTTCTAGTATTTTAGGAGCAGTAAATTTTATTACTACTGTAATTAATATACGATCAGAAGGGATTACTTTAGATCGAATACCTCTATTTGTTTGATCGGTAATTATTACCGCAATTTTATTATTATTATCTTTACCTGTTTTAGCGGGGGCTATCACTATATTACTTACTGACCGAAATTTAAATACCTCATTCTTTGATCCTGCTGGGGGAGGGGACCCTATTTTATACCAACATTTATTT	OTU_3662	Arthropoda	Insecta	Diptera	Chironomidae	Cricotopus	NA	100	Published
3664	OTU_3664	0	0	0	0	0	0	0	0	0	0	0	0	0	0	0	0	0	0	0	0	0	0	0	0	0	0	0	0	0	0	0	0	0	0	0	0	0	0	0	0	0	0	0	0	0	0	0	0	33	0	0	0	0	0	0	0	0	0	0	0	0	0	0	0	0	0	0	0	0	0	0	0	0	0	0	0	0	0	0	0	0	0	0	0	0	0	0	0	0	0	0	0	0	0	ACGAATAAATAATATAAGATTTTGATTACTACCACCATCAATTTTTTTATTAATTAGAAGTTCATTTATTAATCAAGGAGTTGGAACTGGATGAACAGTATATCCCCCCCTATCATCTAATTTAAATCATGAAGGTTTATCAGTAGATATATCAATTTTTTCTCTTCATTTAGCTGGAATATCATCAATTATAGGAGCCATTAATTTTATTTCAACAATTTTTAATATATATCCTATAAATCTAAAATTTGAACAATTAACACTATTTACTTGATCAATTATAATTACAACAATCTTATTACTTTTAGCTGTACCAGTATTAGCAGGAGCTATTACTATATTATTAACTGATCGAAATTTAAATACATCATTTTTTGATCCTTCAGGAGGAGGAGACCCAATTTTATATCAACATTTATTC	OTU_3664	Arthropoda	Insecta	Hymenoptera	Ichneumonidae	Barichneumon	NA	100	Published
3665	OTU_3665	0	0	0	0	0	0	0	0	0	0	0	0	0	0	0	0	0	0	0	0	0	0	0	0	0	0	0	0	0	0	0	0	0	0	0	0	0	0	0	0	0	0	0	0	0	0	0	0	0	0	0	0	0	0	0	0	0	0	0	0	0	0	0	0	50	0	0	0	0	0	0	0	0	0	0	0	0	0	0	0	0	0	0	0	0	0	0	0	0	0	0	0	0	0	ACGGCTTAATAACCTAAGATTCTGACTAATGCCCCCATCACTAATTCTACTAGTCTCATCAGCTGCAGTTGAAAAAGGCGCAGGGACAGGGTGAACTGTATACCCCCCCTTAGCAAGAAATCTAGCTCATTCCGGGCCTTCTGTAGATCTGGCAATTTTTTCACTACACTTAGCAGGAGCCGCATCAATCCTGGGAGCAATTAACTTCATCACAACAATAATCAATATACGATGAAAGGGAATACGCTTAGAGCGTATTCCTTTATTTGTGTGATCCGTAATCATCACAGTTATTTTACTTCTTCTTACCCTTCCAGTTCTTGCCGGAGCTATCACCATACTTTTAACAGATCGAAACCTAAACACCTCATTCTTTGATCCGGCAGGTGGAGGCGATCCAGTTTTATACCAACATCTATTT	OTU_3665	Annelida	Clitellata	Haplotaxida	Naididae	NA	NA	100	Published
3666	OTU_3666	0	0	0	0	0	0	0	0	0	0	0	0	0	0	0	0	0	0	0	0	0	0	0	0	0	0	0	0	0	0	0	0	0	0	0	0	0	0	0	0	0	0	0	0	0	0	0	0	0	0	0	0	0	0	0	0	0	0	0	0	0	16	0	0	0	0	0	0	0	0	0	0	0	0	0	0	0	0	0	0	0	0	0	0	0	0	0	0	0	0	0	0	0	0	TCGTTTAAATAATATAAGGTATTGGTTGTTATTACCCGCTTTATTTTTATTAATTTCAAGAATGTTTATTGATCAAGGGGCTGGAACAGGGTGAACTGTTTATCCACCTTTATCCTCAAATTTAGGTCATTCAAGAATGTCTGTTGATTTAACTATTTTTTCTTTACATTTAAGGGGGGTTTCTTCAATTTTGGGGGCTATTAATTTTATTACTACTATTTTAAATATACGGGCAGAGAGATTAATAATGGATAAAATTTCTTTATTTATTTGATCTATTTTTTTAACAACTATTTTATTATTATTATCATTACCTGTTTTAGCAGGAGGAATTACAATGTTGTTAGTAGATCGTAATTTAAATACTTCATTTTTTGATCCAATAGGAGGAGGGGATCCTATTTTATACCAACATTTATTT	OTU_3666	Arthropoda	Insecta	Hymenoptera	Figitidae	Callaspidia	defonscolombei	100	Published
3667	OTU_3667	0	0	0	0	0	0	0	0	0	0	0	0	0	0	0	0	0	0	0	0	0	0	0	0	0	0	0	0	0	0	0	0	0	0	0	0	0	0	0	0	0	0	0	0	0	0	0	0	0	0	0	0	0	0	0	0	0	0	0	0	0	0	0	0	0	0	0	0	0	0	0	0	0	0	0	0	63	0	0	0	0	0	0	0	0	0	0	0	0	0	0	0	0	0	TCGAATAAATAATATAAGTTTTTGAATATTACCCCCTTCTCTTACTCTTCTATTAGCTAGCAGTATAGTAGAAAACGGAGCTGGAACTGGATGAACAGTTTACCCACCTCTTTCATCTGGTATTGCCCATACTGGCGCATCAGTAGATTTAGCAATTTTTTCATTACATTTAGCGGGAATTTCTTCTATTCTAGGAGCAGTAAATTTTATTACAACAGTAATTAATATACGATCTAGAGGAATCACATTGGATCGAATACCACTATTTGTTTGATCAGTAGTAATTACTGCTGTACTTCTTCTTCTATCCTTACCTGTTTTAGCCGGTGCTATTACAATACTATTAACAGACCGAAATTTAAATACATCATTCTTTGACCCAGCTGGAGGGGGAGACCCAATTCTTTATCAACATTTATTT	OTU_3667	Arthropoda	Insecta	Diptera	Tipulidae	Tipula	kennicotti	99.52	Early-Release
3668	OTU_3668	0	0	0	0	0	0	0	0	0	0	0	0	0	0	0	0	0	0	0	0	0	0	0	0	0	0	0	0	0	0	0	0	0	0	0	0	0	0	0	0	0	0	0	0	0	0	0	0	0	0	0	0	0	0	0	0	0	0	0	0	0	0	0	0	0	0	0	0	0	0	0	0	0	0	0	0	0	0	0	0	0	0	0	0	0	0	0	27	0	0	0	0	0	0	TCGAATAAATAATATAAGCTTTTGATTAATCCCCCCCTCATTATTTTTACTTTTAAATAGAAGATTAATTAATCAAGGAGTTGGAACCGGATGAACAGTATATCCACCATTATCTTTAAATATTAATCATGAAGGAATATCAATTGATATAGCAATTTTTTCTCTCCATTTAGCTGGTATATCCTCAATTATAGGGGCAATTAATTTTATTACTACTATTATAAATATATTTCCATTAAAATTAAAATTTGAACAATTAAGTTTATTTACATGATCAATTTTAATTACCACAATTTTATTATTAATTGCAGTTCCTGTCCTAGCAGGAGCAATTACCATATTATTAACTGATCGAAATTTAAATACCTCATTTTTTGACCCCTCAGGAGGAGGAGATCCAATTTTATATCAACACTTATTC	OTU_3668	Arthropoda	Insecta	Hymenoptera	Ichneumonidae	NA	NA	93.5	Private
3669	OTU_3669	0	0	0	0	0	0	0	0	0	0	0	0	0	0	0	0	0	0	0	0	0	0	0	0	0	0	0	0	0	0	0	0	0	0	0	0	0	0	0	0	0	0	0	0	0	0	0	0	0	0	0	0	0	0	0	0	0	0	0	0	0	0	0	0	0	0	0	34	0	0	0	0	0	0	0	0	0	0	0	0	0	0	0	0	0	0	0	0	0	0	0	0	0	0	TCGAATAAATAATATAAGTTTTTGATTATTGCCCCCATCTTTAACTTTATTATTATCTAGTTCTATTGTAGAAAATGGAGCTGGGACAGGATGAACAGTTTACCCTCCTTTATCATCTGGAATTGCTCACGCCGGAGCTTCAGTAGATTTAGCTATTTTTTCATTACATTTAGCCGGAATTTCATCTATTTTAGGAGCTGTAAATTTTATTACAACAGTTATTAATATACGATCTAATGGGATTACATTAGACCGAATACCTTTATTTGTGTGGTCAGTAATTATTACTGCTGTTTTATTATTATTATCTTTACCAGTATTGGCAGGAGCTATTACAATATTGTTAACAGACCGAAATTTAAATACATCTTTTTTTGACCCTGCTGGAGGAGGAGACCCTATTCTTTACCAACACTTATTT	OTU_3669	Arthropoda	Insecta	Diptera	Chironomidae	Orthocladius	dorenus	100	Published
3670	OTU_3670	0	0	0	0	0	0	0	0	0	0	0	0	0	0	0	0	0	0	0	0	0	0	0	0	0	0	0	0	0	0	0	0	0	0	0	0	0	0	0	0	0	0	0	0	0	0	0	0	0	0	0	0	0	0	0	0	0	0	0	0	0	0	0	0	0	0	0	0	0	0	0	0	0	0	0	0	0	0	0	0	0	0	0	0	0	0	0	0	0	35	0	0	0	0	CCGAATAAATAATATAAGATTTTGACTATTACCCCCTTCACTAATACTTTTAATTTCAAGAAGAATTGTAGAAAATGGTACTGGAACTGGTTGAACAGTTTACCCCCCTTTATCATCTAATATTGCCCATAGAGGAAGATCAGTTGACTTATCTATTTTTTCATTACATTTAGCTGGTATTTCATCTATTTTAGGAGCAATTAATTTTATTACAACTATTATTAATATACGATTAAATAATATATTATTTGATCAATTACCACTATTTGTATGAGCAGTAGGTATTACAGCCCTTCTTCTTCTCCTTTCTTTACCTGTTTTAGCTGGAGCTATTACTATATTATTAACAGACCGTAATTTAAATACTTCCTTTTTTGATCCTGCAGGAGGAGGAGATCCAATTCTCTATCAACATTTATTT	OTU_3670	Arthropoda	Insecta	Lepidoptera	Coleophoridae	Coleophora	JFL099	100	Published
3671	OTU_3671	0	0	0	0	0	0	0	0	0	0	0	0	0	0	0	0	0	0	0	0	0	0	0	0	0	0	0	0	0	0	0	0	0	0	0	0	0	0	0	0	0	0	0	0	0	0	0	0	0	0	0	0	0	0	0	0	0	0	0	0	0	0	0	50	0	0	0	0	0	0	0	0	0	0	0	0	0	0	0	0	0	0	0	0	0	0	0	0	0	0	0	0	0	0	TCGAATAAACAATATAAGATTTTGAATATTGCCTCCCTCATTAACATTATTATTATCAAGATCAATTGTAGAAAATGGGGCTGGAACTGGCTGAACTGTTTATCCCCCTTTATCTTCAGGTATCGCCCATGCAGGAGGTTCTGTAGATTTAGCCATTTTTTCCCTTCACTTAGCCGGAATCTCATCTATTTTAGGAGCCGTAAATTTTATTACTACAGTAATTAATATACGTTCTAATGGAATTACTTTAGACCGAATACCTTTATTTGTATGATCCGTAGTAATTACTGCAATTTTATTATTATTGTCCCTCCCTGTCCTTGCAGGGGCAATTACTATATTATTAACAGATCGAAATTTAAATACTTCTTTCTTTGACCCTGCTGGTGGGGGAGATCCTATTTTATACCAACATTTATTT	OTU_3671	Arthropoda	Insecta	Diptera	Chironomidae	NA	NA	99.32	Private
3672	OTU_3672	0	0	0	0	0	0	0	0	0	0	0	0	0	0	0	0	0	0	0	0	0	0	0	0	0	0	0	0	0	0	0	0	0	0	0	0	0	0	0	0	0	0	29	0	0	0	0	0	0	0	0	0	0	0	0	0	0	0	0	0	0	0	0	0	0	0	0	0	0	0	0	0	0	15	0	0	0	0	0	0	0	0	0	0	0	0	0	0	0	0	0	0	0	0	TCGAATAAATAATATAAGTTTTTGACTACTACCTCCTGCATTAACCTTATTATTAATTAGAAGAATAGTGGAAAATGGAGCTGGAACAGGATGAACTGTTTATCCTCCTCTTTCATCAAATATTGCTCATAGAGGAGCTTCTGTAGATTTAGCAATTTTTTCTCTCCATTTAGCAGGAATTTCCTCGATTTTAGGAGCTGTTAATTTCATTACAACCGTAATTAATATACGATCTAGTGGAATTTCATTTGACCGAATACCTTTATTTGCATGATCCGTAGTAATTACAGCATTATTATTATTATTATCTTTACCAGTACTAGCTGGTGCTATTACTATACTATTAACAGATCGAAATTTTAACACATCTTTCTTTGACCCTGCAGGAGGAGGAGATCCTATCTTATATCAACACTTATTT	OTU_3672	Arthropoda	Insecta	Diptera	Muscidae	Potamia	scabra	100	Published
3673	OTU_3673	0	0	0	0	0	0	0	0	0	0	0	0	0	0	0	0	0	0	0	0	0	0	0	0	0	0	0	0	0	0	0	0	0	0	0	0	0	0	0	0	0	0	0	0	0	0	0	0	0	0	0	0	0	0	0	0	0	0	0	0	0	0	0	0	0	0	0	0	0	0	0	0	0	0	0	16	0	0	0	0	0	0	0	0	0	0	0	0	0	0	0	0	0	0	TCGAATAAATAATATAAGATTTTGATTATTACCACCCTCAATTTTTTTATTATTAAATAGAAGAATAATAAATCAAGGAGTTGGAACAGGATGAACAGTATACCCTCCATTATCATTAAATATTAATCATGAAGGACTATCAGTAGATACAACTATTTTTTCTCTTCATTTAGCAGGTATATCATCAATTATAGGAGCAATTAATTTTATTACTACCATTTTAAATATAAATTTTATAAATTCAAAATTAGAACAATTAACTTTATTTACATGATCAATTTTTATCACAACAATTTTATTATTAATTGCTGTTCCAGTTTTAGCTGGAGCAATCACTATATTATTAACAGATCGAAATTTAAATACTTCATTTTTTGACCCATCTGGAGGAGGAGACCCAATTTTATATCAACATTTATTT	OTU_3673	Arthropoda	Insecta	Hymenoptera	Ichneumonidae	Oresbius	taeniatus	100	Published
3674	OTU_3674	25	0	0	0	0	0	0	0	0	0	0	0	0	0	0	0	0	0	0	0	0	0	0	0	0	0	0	0	0	0	0	0	0	0	0	0	0	0	0	0	0	0	0	0	0	0	0	0	0	0	0	0	0	0	0	0	0	0	0	0	0	0	0	0	0	0	0	0	0	0	0	0	0	0	0	0	0	0	0	0	0	0	0	0	0	0	0	0	0	0	0	0	0	0	TCGAATAAATAATATAAGCTTTTGACTTCTTCCCCCTTCATTAACTCTTCTTCTTTCTAGATCTATTGTAGAAAATGGGGCAGGAACCGGATGAACAGTTTATCCTCCTCTTTCTGCAGCTATTGCACATAGAGGAGCTTCAGTCGATTTAGCAATTTTTTCTTTACATCTTGCAGGAATTTCCTCTATTTTAGGCTCTGTAAATTTTATTACTACTGTTATTAATATACGAGCAAATGGTCTTACATTAGACCGAATACCTTTATTTGTATGATCAGTAATTATTACTACTATTTTACTTCTTCTCTCTCTTCCAGTCCTAGCCGGAGCAATCACTATACTTCTCACAGATCGAAATTTAAATACTTCTTTTTTTGACCCTGCAGGAGGAGGAGATCCCATTCTTTATCAACATTTATTT	OTU_3674	Arthropoda	Insecta	Diptera	Chironomidae	NA	NA	99.76	Published
3675	OTU_3675	0	0	0	0	0	0	0	0	0	0	0	0	0	0	0	0	0	0	0	0	0	0	0	0	0	0	0	0	0	0	0	0	0	0	0	0	0	0	0	0	0	0	0	0	0	0	0	0	0	0	0	0	0	0	0	0	0	0	0	0	0	0	0	0	0	0	0	0	0	0	0	0	0	0	0	0	0	0	0	0	0	0	0	0	0	0	24	0	0	0	0	0	0	0	ACGAATAAATAATATAAGATTTTGATTATTAATTCCCTCTATCATTTTACTTTTATCAAGATCAATTATTAATCAAGGTGTAGGAACTGGTTGAACAGTATACCCCCCTTTATCTTTAAATATTAATCATGAAGGTATATCTGTTGATTTAAGAATTTTTTCTTTACATTTAGCTGGAATATCATCTATTATAGGAGCAATTAATTTTATTACTACAATTATTAATATAAAAATTAACAAATTATCTTTAGAACAATTAACTCTATTTACTTGATCCATTAAAATTACTGCAATCCTTTTATTACTAGCAGTTCCAGTTTTAGCTGGAGCTATTACTATATTATTAACTGACCGTAATTTAAATACATCATTTTTTGATCCTATAGGAGGTGGAGATCCAATCCTTTATCAACATCTTTTT	OTU_3675	Arthropoda	Insecta	Hymenoptera	Ichneumonidae	Exochus	NA	100	Published
3676	OTU_3676	0	0	0	0	0	0	0	0	0	0	0	0	0	0	0	0	0	0	0	0	0	0	0	0	0	0	0	0	0	0	0	0	0	0	0	0	0	0	0	0	0	0	0	0	0	0	0	0	0	0	0	0	0	0	0	0	0	0	0	0	0	0	0	0	0	0	0	0	0	0	0	0	0	0	0	0	0	0	0	0	0	0	0	0	0	0	21	0	0	0	0	0	0	0	ACGTTTAAATAATATAAGATTTTGATTTTTACCCCCATCACTTCTACTCCTTCTATCTAGAAGAATAGTAAATTCAGGATCAGGAACAGGATGAACAGTTTATCCACCTCTTTCAAGAAGAATTTCACATGCAGGAGCATCAGTTGATTTAACTATTTTCTCATTACATTTAGCAGGAATTTCATCAATTTTAGGAGCAATTAATTTTATTTCAACAATAATCAATATAAAACTTAAAGGAATAAAATTTGAACAAATACCCTTATTTATTTGAGCAGTTTCATTAACAGCTTTATTACTTCTTTTATCATTACCAGTATTAGCTGGAGCTATCACTATATTACTTACAGATCGTAATTTAAATACATCATTTTTTGACCCTTCAGGTGGAGGAGATCCAATTTTATACCAACATCTATTT	OTU_3676	Arthropoda	Insecta	Hymenoptera	Tenthredinidae	Pristiphora	NA	100	Published
3677	OTU_3677	0	0	0	0	0	0	0	0	0	0	0	0	0	0	0	0	0	0	0	0	0	0	0	0	0	0	0	0	0	0	0	0	0	0	0	0	0	0	0	0	0	0	0	0	0	0	0	0	0	0	0	0	0	0	0	0	0	0	0	0	0	0	0	0	0	0	0	0	0	0	0	0	0	0	0	0	0	0	0	0	0	0	0	0	43	0	0	0	0	0	0	0	0	0	TCGAATAAATAATATAAGTTTTTGACTTTTACCTCCCTCACTTACATTACTACTTTCAAGTAGATTAGTGGAAGCAGGGGCCGGTACAGGATGAACTGTATACCCTCCTCTTTCTTCTTCAATTGCTCATGCAGGTGCATCAGTTGATCTAGCTATTTTTTCTCTTCATTTAGCAGGAATTTCTTCTATTTTAGGTGCTGTAAATTTTATTACAACAATTATTAATATACGAGCTCCTGGAATAACATTTGATCGAATACCTTTATTTGTTTGATCAGTTTTAATTACAGCTGTTCTTTTATTGCTTTCATTACCTGTTTTAGCTGGTGCTATTACTATACTTTTAACTGATCGAAATCTTAATACCTCATTCTTTGATCCTGCTGGAGGAGGTGATCCAATTTTATATCAACATTTATTT	OTU_3677	Arthropoda	Insecta	Diptera	Mycetophilidae	Cordyla	sp. CJB2	100	Published
3678	OTU_3678	0	0	0	0	0	0	0	0	0	0	0	0	0	0	0	0	0	0	0	0	0	0	0	0	0	0	0	0	0	0	0	0	0	0	0	0	0	0	0	0	0	0	0	0	0	0	0	0	0	0	0	0	0	0	0	0	64	0	0	0	0	0	0	0	0	0	0	0	0	0	0	0	0	0	0	0	0	0	0	0	0	0	0	0	0	0	0	0	0	0	0	0	0	0	CCGAATAAATAATTTAAGTTTTTGATTATTACCTCCTTCTATTACATTACTAATTTTCAGTATGCTAGTAGAAAATGGAGCTGGAACTGGTTGAACTGTTTATCCCCCATTATCTTCAAATATTGCCCATGGTGGAAGATCAGTAGATTTAACAATTTTTTCATTACATTTAGCTGGAATTTCTTCAATTTTAGGAAGAATTAATTTTATTACTACAACTTTAAATATAAAATCTAAAAATATATCATTTGATAAAATACCTTTATTTGTTTGATCAGTGATTATTACAGCATTATTATTATTATTATCTCTACCTGTTTTAGCAGGAGCAATTACTATATTATTAACTGACCGTAATTTAAATACTTCATTTTTTGACCCTGCTGGTGGAGGAGACCCAATTTTATACCAACATTTATTT	OTU_3678	Arthropoda	Insecta	Lepidoptera	Tineidae	Homosetia	argentinotella	100	Early-Release
3679	OTU_3679	0	0	0	0	0	0	0	0	0	0	0	0	0	0	0	15	0	0	0	0	0	0	0	0	0	0	0	0	0	0	0	0	0	0	0	0	0	0	0	0	0	0	0	0	0	0	0	0	0	0	0	0	14	0	0	0	0	0	0	0	0	0	0	0	0	0	0	0	0	0	0	0	0	0	0	0	0	0	0	0	0	0	0	0	0	0	0	0	0	0	0	0	0	0	TCGTTTAAATAATATAAGATATTGGCTATTAATCCCAGCTTTAATTTTAATAATAACAAGAATATTTGTTGATGAGGGGACAGGAACAGGATGAACAGTATACCCCCCCTTATCCCTTAATAAATCTCATCCTGGGATCTCAACAGACTTGGTAATTTTTTCTTTACATTTAAGAGGAATCTCATCAATTTTAGGATCTATTAATTTTATTACAACTATTCTTAATATACGCCCTAATTTAATACTTATAGATAAAATTTCATTATTTACATGATCAATTCTTCTAACTACTATCCTACTTCTTTTATCTTTACCTGTCTTAGCTGGCGGAATTACTATACTTTTATTTGACCGAAATATCAATACTTCTTTTTATGACCCGTCAGGAGGTGGGGACCCAATTTTATACCAACATTTATTC	OTU_3679	Arthropoda	Insecta	Hymenoptera	Figitidae	NA	NA	98.08	Published
3680	OTU_3680	0	0	0	0	0	0	0	0	0	0	0	0	0	0	0	0	0	0	0	0	0	0	0	0	0	0	0	0	0	0	0	0	0	0	0	0	0	0	0	0	0	0	0	0	0	0	0	0	74	0	0	0	0	0	0	0	0	0	0	0	0	0	0	0	0	0	0	0	0	0	0	0	0	0	0	0	0	0	0	0	0	0	0	0	0	0	0	0	0	0	0	0	0	0	CCGAATAAATAATATAAGTTTTTGACTTCTTCCCCCATCTTTAACTTTATTAATTTCAAGAAGAATCGTAGAAAACGGAGCAGGAACTGGATGAACAGTTTACCCCCCACTTTCATCTAATATTGCCCACAGAGGAAGATCAGTTGATTTAGCTATTTTTTCCCTACATTTAGCTGGAATTTCCTCAATTTTAGGAGCTATTAATTTTATTACTACAATTATTAATATACGATTAAATAATTTATCATTTGATCAAATACCTTTATTTGTTTGAGCTGTAGGTATTACAGCATTTTTATTATTATTATCACTACCTGTTTTAGCAGGAGCTATTACTATACTTTTAACTGATCGAAATTTAAATACATCTTTTTTTGATCCTGCTGGAGGAGGAGATCCTATTTTATATCAACATTTATTT	OTU_3680	Arthropoda	Insecta	Lepidoptera	Erebidae	Renia	sobrialis	99.76	Published
3681	OTU_3681	0	0	0	0	0	0	0	0	0	0	0	0	0	0	0	0	0	0	0	0	0	0	0	0	0	0	0	0	0	0	0	0	0	0	0	0	0	0	0	0	0	0	0	0	0	0	0	0	0	0	0	0	0	0	0	0	0	0	0	0	0	0	0	0	0	0	0	0	0	0	0	0	0	0	0	0	0	0	0	0	0	0	0	0	0	0	0	0	0	29	0	0	0	0	TCGATTAAATAATATAAGATTTTGATTTTTACCACCATCTTTAATTCTTTTATTATCAAGAAGAATAGTAAATTCAGGATCAGGTACAGGATGAACAGTTTATCCTCCTTTATCAAGAAGAATTTCACATGCAGGAGCATCAGTTGATTTAACAATTTTTTCACTTCACTTAGCAGGAATCTCTTCTATTCTCGGAGCTATTAATTTTATTTCTACAATAATTAATATGCGAGTAAAAGGAATAACATTTGAACGAATACCCCTATTCGTATGAGCCGTTTCATTAACAGCTTTACTACTTTTATTATCTCTACCAGTTTTAGCTGGAGCAATTACTATATTACTAACTGATCGAAATTTAAATACATCATTTTTCGACCCATCAGGAGGAGGAGATCCAATTCTATACCAACACTTATTC	OTU_3681	Arthropoda	Insecta	Hymenoptera	Tenthredinidae	NA	NA	93.29	Published
3682	OTU_3682	0	0	0	0	0	0	0	0	0	0	0	0	0	0	0	0	0	0	0	0	0	0	0	0	0	0	0	0	0	0	0	0	0	0	0	0	0	0	0	0	0	0	0	0	0	0	0	0	0	0	0	0	0	0	0	0	0	0	0	0	34	0	0	0	0	0	0	0	0	0	0	0	0	0	0	0	0	0	0	0	0	0	0	0	0	0	0	0	0	0	0	0	0	0	CCGAATAAACAATATAAGTTTCTGAATACTACCCCCGTCCTTAACACTTCTTCTGGCTAGAAGAATAGTAGAAAACGGAGCCGGAACAGGATGAACTGTTTACCCCCCTCTTTCTAGAGGTATCGCCCATGGAGGAGCTTCTGTAGATTTAGCTATTTTTTCTCTCCATTTAGCTGGTATTTCATCAATCCTTGGAGCAGTAAATTTCATCACAACAGTAATTAATATACGATCCACAGGAATTACATTAGACCGTATGCCTTTATTCGTTTGATCAGTAGTAATTACAGCAATTTTACTTTTACTATCTTTACCAGTTCTAGCAGGAGCTATTACTATACTGTTAACAGACCGAAATCTTAATACCTCTTTTTTCGACCCCGCTGGAGGAGGAGATCCCATTTTATATCAACACTTATTT	OTU_3682	Arthropoda	Insecta	Diptera	Dolichopodidae	NA	NA	100	Published
3683	OTU_3683	0	0	0	0	0	0	0	0	0	20	0	0	0	0	0	0	0	0	0	0	0	0	0	0	0	0	0	0	0	0	0	0	0	0	0	0	0	0	0	0	0	0	0	0	0	0	0	0	0	0	0	0	0	0	0	0	0	0	0	0	0	0	0	0	0	0	0	0	0	0	0	0	0	0	0	0	0	0	0	0	0	0	0	0	0	0	0	0	0	0	0	0	0	0	CCGAATAAATAATAAAAGATAATGACTATTAATTCCTTCAATTATATTATTATTAATAAGAAATATTACTAATCAAGGTACTGGATGAACAATTTATCCCCTATTATCTTTAAACTTAAGTCATGAAGGAATATCTATAGATATATCAATTTTTCATTACATCTAGCAGGAGCTTCGTCTATTATAGGAGCTATTAATTTCATTACCACCATTATTAATATAAAAAATCTAAACTCATCATTTGACCAATTAACTTTATTTACCTGATCCATTAAAATTACTACTCTTTTACTTTTACTCGCTGTACCTGTTTTAGCTGGAGCTATCACAATAATTTTAACTGATCGAAATTTAAACACATCCTTTTTTGATCCTTCAGGAGGAGGAGATCCTATTTTATTTCAACATTTATTC	OTU_3683	Arthropoda	Insecta	Hymenoptera	Ichneumonidae	NA	NA	93.38	Published
3684	OTU_3684	0	0	0	0	0	0	0	0	0	0	0	0	0	0	0	0	0	0	0	0	0	0	0	0	0	0	0	0	0	0	0	0	0	0	0	0	0	0	0	0	0	0	0	0	0	0	0	0	0	0	0	34	0	0	0	0	0	0	0	0	0	0	0	0	0	0	0	0	0	0	0	0	0	0	0	0	0	0	0	0	0	0	0	0	0	0	0	0	0	0	0	0	0	0	ACGATTAAATAACATAAGATTTTGATTCTTACCCCCTTCAATCTTATTTTTATTATCAAGAAGAATGGTAAATTCAGGAACAGGAACAGGTTGAACTGTTTATCCCCCTTTATCAAATAGAATATCTCATGCTGGAGCATCTGTTGATTTAACAATTTTCTCTTTACATTTAGCAGGAATTTCATCAATTTTAGGAGCTATTAATTTTATTTCAACCGTAATCAATATACGAATTATCGGAATAAATTTAGAACGAATACCTTTATTTATTTGAGCAGTAGTACTAACAGCATTATTATTATTATTATCTTTACCAGTACTAGCTGGAGCTATTACTATATTATTAACAGATCGAAATTTAAATACATCATTCTTTGACCCTTCAGGTGGAGGAGATCCAATTCTTTACCAACATTTATTC	OTU_3684	Arthropoda	Insecta	Hymenoptera	Tenthredinidae	Metallus	rohweri	100	Early-Release
3685	OTU_3685	0	0	0	0	0	0	0	0	0	20	0	0	0	0	0	0	0	0	0	0	0	0	0	0	0	0	0	0	0	0	0	0	0	0	0	0	0	0	0	0	0	0	0	0	0	0	0	0	0	0	0	0	0	0	0	0	0	0	0	0	0	0	0	0	0	0	0	0	0	0	0	0	0	0	0	0	0	0	0	0	0	0	0	0	0	0	0	0	0	0	0	0	0	0	ACGATTAAATAATATAAGTGTTTGACTTTTACCACCATCATTAACCCCTTTACTTACATCGTCTATAGTTGATAATGGAGCTGGTACAGGATGAACAGTTTACCCTCCACTCGCTCGAGCAATTGCACATGGAGGAGCATCAGTTGATTTAGCTAATTTCTCTCTCCACTTAGCTGGTGTTTCATCAATTCTAGGAGCAGTTAATTTTCTTACAACAGCAATTAATATACGATCAGAAAGAATAACATTAGGCCAAACACCATTATTTGTTTGATCAGTAGCTATTACAGCACTTCTTTTATTATTATCACTTCCTGTACTAGCAGGAGGTATTACAATATTATTAACTGATCGAAACTTAAATACATCATTCTTCGACCCTGCAGGAGGGGGTGACCCAATTCTATATCAACATTTATTT	OTU_3685	Arthropoda	Insecta	Orthoptera	Acrididae	Melanoplus	NA	96.61	Published
3686	OTU_3686	0	0	0	0	0	0	0	0	0	0	0	0	0	0	0	0	16	0	0	0	0	0	0	0	0	0	0	0	0	0	0	0	0	0	0	0	0	0	0	0	0	0	0	0	0	0	0	0	0	0	0	0	0	0	0	0	0	0	0	0	0	0	0	0	0	0	0	0	0	0	0	0	0	0	0	0	0	0	0	0	0	0	0	0	0	0	0	0	0	0	0	0	0	0	CCGACTTAATAATATAAGATTTTGATTATTGCCCCCTTCTTTAACTTTATTACTATCAAGAAGATTAGTGGAAAAAGGAACCGGGACAGGATGAACAGTTTACCCCCCTCTTTCATCTAATTTATCTCATTCAGGCGCATCAGTTGATTTATCAATTTTTTCTTTACATTTAGCCGGTATTTCTTCAATTTTAGGCGCAATTAATTTTATTTCGACAATTATCAATATACGCGCCCCCGGTATATTATTTGATAAAATACCTCTTTTTGGTTGATCAGTATTAATTACAGCTATTCTATTATTATTATCTTTACCCGTGTTAGCGGGCGCGATTACCATACTATTAACTGATCGAAATCTAAATACCTCCTTTTTTGACCCTGCCGGGGGAGGGGACCCTATTCTATATCAACATTTATTT	OTU_3686	Arthropoda	Insecta	Diptera	Sciaridae	Leptosciarella	NA	96.18	Published
3687	OTU_3687	0	0	0	0	0	0	0	0	0	0	0	0	0	0	0	0	0	0	0	0	0	0	0	0	0	0	0	0	0	0	0	0	0	0	0	0	0	0	0	0	0	0	0	0	0	0	0	0	0	0	0	0	0	0	0	0	0	0	0	0	0	0	0	0	0	0	0	0	0	0	0	0	0	0	0	0	0	0	0	0	0	0	0	0	0	0	0	0	0	0	31	0	0	0	TCGACTTAACAACATAAGATTTTGATTATTACCCCCTTCTCTGACTCTTCTTATAAGAAGATCTTTAATTGAAATAGGTGTAGGAACAGGGTGAACTGTATACCCGCCCTTATCAAGAAATATTGCCCACGCAGGTCCTAGAGTTGACATATCTATTTTCTCTTTACATTTAGCAGGAATTTCATCAATCCTTGGTGCAGTAAATTTCATTACAACAGTTATAAATATACGGCCTATAGGAATATCTATAGACCGAACCCCATTATTTGTGTGGTCAGTCCTAATTACTGCTATTCTTTTATTATTATCACTACCAGTTTTAGCTGGAGCAATCACAATACTTCTCACTGACCGAAATATTAATACAACATTTTTTGACCCTGCAGGAGGAGGTGACCCTATTCTATACCAACATTTATTT	OTU_3687	Arthropoda	Insecta	Hemiptera	Cicadellidae	Scaphoideus	NA	97.84	Published
3689	OTU_3689	0	0	0	0	0	0	0	0	0	0	0	0	0	0	0	0	0	0	0	0	0	0	0	0	0	0	0	0	0	0	0	0	0	0	0	0	0	0	0	0	0	0	0	0	0	0	0	0	0	0	0	0	0	0	0	0	0	0	0	0	0	0	0	0	0	0	0	0	0	0	0	0	0	0	31	0	0	0	0	0	0	0	0	0	0	0	0	0	0	0	0	0	0	0	TCGAATAAATAATATAAGATTTTGATTATTACCCCCAGCTTTAACCCTTCTTTTAGTCAGAAGAATAGTGGAAAACGGAGCTGGTACAGGATGAACTGTTTATCCCCCTTTATCCTCTAACATCGCCCATGGAGGAGCTTCAGTTGATTTAGCAATTTTTTCTTTACATTTAGCAGGAATTTCTTCAATTATAGGAGCTGTAAATTTTATTACAACAGTTATTAATATACGATCCACAGGAATTACTTTTGATCGTATACCTCTTTTTGTGTGATCTGTTGCTATTACAGCTTTATTATTACTTTTATCTTTACCAGTATTAGCAGGTGCTATTACTATATTATTAACTGATCGAAATTTAAATACTTCTTTTTTCGATCCAGCTGGAGGGGGAGACCCTATTTTATACCAACATTTATTT	OTU_3689	Arthropoda	Insecta	Diptera	Tachinidae	Campylocheta	NA	97.33	Early-Release
3690	OTU_3690	0	0	0	0	0	0	0	0	0	0	0	0	0	0	0	0	0	0	0	0	0	0	0	0	0	0	0	0	0	0	0	0	0	0	0	0	0	0	0	0	0	0	0	0	0	0	0	0	0	0	0	0	0	0	0	0	0	0	0	0	0	0	0	0	0	0	0	0	0	0	0	0	0	0	0	0	0	0	0	0	0	0	0	0	0	0	0	0	0	0	41	0	0	0	ACGATTAAATAATATAAGATTTTGATTATTACCCCCCTCTTTAATTCTATTAATCTCAAGAAGAGTAGTAGAAAATGGAGCAGGAACTGGATGAACTGTTTACCCCCCTCTTTCTTCTAATATTGCCCATGGTGGGAGATCTGTAGATTTAGCTATTTTTTCTCTTCATTTAGCTGGAATTTCATCAATTTTAGGGGCTATTAATTTTATTACAACTATTATTAATATACGACCTAATGGAATAAAATTTGATAGAATGCCATTATTTGTTTGATCGGTATTAATTACAGCTATCCTATTATTATTATCATTACCTGTTTTAGCTGGAGCTATTACAATATTATTAACTGATCGAAATTTAAATACTTCTTTTTTTGATCCTGCTGGAGGAGGGGATCCAATTCTATACCAACATTTATTT	OTU_3690	Arthropoda	Insecta	Lepidoptera	Gracillariidae	Parornix	DRD01	99.76	Early-Release
3691	OTU_3691	0	0	0	0	0	0	0	0	0	0	0	0	0	0	0	0	0	0	0	0	0	0	0	0	0	0	0	0	0	0	0	0	0	0	0	0	0	0	0	0	0	0	0	0	0	0	0	0	0	0	0	0	0	0	0	0	68	0	0	0	0	0	0	0	0	0	0	0	0	0	0	0	0	0	0	0	0	0	0	0	0	0	0	0	0	0	0	0	0	0	0	0	0	0	CGAATAAATAATATAAGATTTTGATTATTGCCTCCTTCTTTAATTCTTTTAATTTCTAGAAGAATTGTAGAAAATGGAGCTGGAACAGGATGAACTGTTTATCCTCCTCTTTCTTCTAATATTGCCCATGGAGGTAGATCAGTAGATCTAGCTATTTTCTCTCTACATTTAGCAGGAATCTCTTCTATTTTAGGAGCTATTAACTTTATTACTACTATTATTAATATACGCATTAATAATTTATCCTTTGATCAAATACCTTTATTTGTGTGAGCAGTAGGAATTACTGCTCTTCTTCTTCTTCTTTCCTTACCTGTTTTAGCTGGAGCTATTACAATACTTTTAACAGATCGAAATATTAATACTTCTTTTTTTGACCCCGCAGGAGGGGGAGATCCTATTCTTTATCAACATCTATTT	OTU_3691	Arthropoda	Insecta	Lepidoptera	Cosmopterigidae	Perimede	falcata	100	Early-Release
3692	OTU_3692	0	0	0	0	0	0	0	0	0	0	0	0	0	0	0	0	0	0	0	0	0	0	0	0	0	0	0	0	0	0	0	0	0	0	0	0	0	0	0	0	0	0	0	0	0	0	0	0	0	0	0	0	0	0	0	0	0	0	0	0	0	0	0	0	0	0	0	0	0	0	0	0	0	0	0	0	0	0	0	0	0	0	0	0	0	0	0	32	0	0	0	0	0	0	ACGAATAAATAACATGAGATTTTGATTGTTACCACCATCATTGATACTTCTTCTATTTAGATCTATTGTAGAAATAGGAGCAGGGACTGGGTGAACAGTTTACCCCCCACTCTCAAGAAATATTGCACACTCAGGACCAAGAGTAGACCTAACTATTTTTTCATTACATTTGGCTGGAATCTCATCAATTCTTGGTGCAGTAAACTTCATTACTACAGTCATGAATATGCGGCCTAATTCTATAACAATAGATCGAACGCCCTTATTTGTATGGTCTGTTCTAATCACGGCTGTACTTTTATTACTTTCACTGCCAGTGTTAGCTGGTGCAATCACTATACTTCTAACTGACCGAAACATTAACACTGCATTCTTTGACCCATCTGGAGGGGGAGACCCAATCTTATACCAACATTTATTT	OTU_3692	Arthropoda	Insecta	Hemiptera	Cicadellidae	Typhlocyba	gillettei	99.72	Published
3693	OTU_3693	0	0	0	0	0	0	0	0	0	0	0	0	0	0	0	0	0	0	0	0	0	0	0	0	0	0	0	0	0	0	0	0	0	0	0	0	0	0	0	0	0	0	0	0	0	0	0	0	0	0	0	0	0	0	0	0	0	0	0	0	0	0	0	0	0	0	0	0	0	0	36	0	0	0	0	0	0	0	0	0	0	0	0	0	0	0	0	0	0	0	0	0	0	0	ACGAATAAATAATATAAGATTTTGACTTTTACCCCCCTCACTTACATTATTAATTTCAAGAAGAATTGTAGAAAATGGAGCAGGAACTGGTTGAACAGTTTATCCACCTTTATCTTCTAATATTGCTCACAGAGGAAGATCAGTTGATTTAGCAATTTTTTCTTTACATTTAGCTGGAATTTCCTCTATTTTAGGTGCAATTAATTTTATTACAACCATTATTAATATAAAAATTAATGGAATATCTTTTGATCAAATACCTTTATTTGTTTGAGCAGTAAGTATTACTGCTTTATTATTACTTTTATCTTTACCAGTTTTAGCTGGAGCTATTACAATACTTTTAACAGATCGTAATTTAAATACATCATTTTTTGACCCAGCAGGAGGGGGAGATCCTATTTTATACCAACATTTATTT	OTU_3693	Arthropoda	Insecta	Lepidoptera	Gelechiidae	Pseudotelphusa	NA	100	Published
3694	OTU_3694	0	0	0	0	0	0	0	0	0	0	0	0	0	0	0	0	0	0	0	0	0	0	0	0	0	0	0	0	0	1	0	0	0	0	0	0	0	0	0	0	0	0	0	0	0	0	0	0	0	0	0	0	0	0	0	0	0	0	0	0	0	0	0	0	0	0	0	0	0	0	0	0	0	0	0	0	0	0	0	0	0	60	0	0	0	0	0	0	0	0	0	0	0	0	CCGAATAAATAATATAAGATTTTGAATACTTCCTCCGTCATTGACTCTTCTTCTTTCTAGAAGTATAGTAGAAAATGGATCCGGGACTGGTTGAACTGTTTACCCCCCTCTTTCTTCAGGAACAGCTCATGCTGGGGCTTCTGTTGATTTAACTATTTTTTCTCTCCATTTAGCGGGAGTTTCATCTATTTTAGGAGCAGTTAATTTTATTACAACTGTTATTAACATACGATCATCCGGAATTACTTTAGATCGAATACCTTTATTTGTCTGATCTGTTGTAATTACAGCAGTTCTTCTTCTTCTTTCTTTACCTGTTTTAGCTGGAGCTATTACTATACTATTAACTGATCGAAACTTAAATACTTCTTTCTTTGACCCTATTGGAGGAGGAGACCCTATTCTATATCAACATTTATTT	OTU_3694	Arthropoda	Insecta	Diptera	Culicidae	Culiseta	melanura	99.76	Published
3695	OTU_3695	0	0	0	0	0	0	0	0	0	0	0	0	0	0	0	0	0	0	0	0	0	0	0	0	0	0	0	0	0	0	0	0	0	0	0	0	0	0	0	0	0	0	0	0	0	0	0	0	0	0	0	0	0	0	0	0	0	0	0	0	0	0	0	0	0	0	0	0	0	0	0	0	0	0	0	0	0	0	0	0	0	0	0	0	0	0	0	0	0	0	0	15	0	0	GCGAATAAATAATATAAGATTTTGATTATTAATTCCTTCTTTAATACTTTTATTAATTAGAGGAATTATTAATACAGGAGTAGGAACTGGATGAACAATATACCCCCCATTATCATCATTAATTGGACATAATGGAATTTCTGTTGATATATCTATTTTCTCATTACATTTAGCCGGAGCTTCATCAATTATAGGAGCAATTAACTTTATTTCAACTATTTTTAATATAAACTTAATAACAATTAAAATAGATCAAATTATATTATTAATTTGATCAATTTTAATTACTACAATTTTATTATTATTATCTTTACCAGTTTTAGCAGGTGCAATTACTATGTTATTAACAGATCGAAACTTAAACACAAGATTTTTTGATTTTTCAGGAGGAGGGGACCCAATTTTATTCCAACATCTTTTT	OTU_3695	Arthropoda	Insecta	Hymenoptera	Braconidae	Aleiodes	NA	100	Published
3696	OTU_3696	0	0	0	0	0	0	0	0	0	0	0	0	0	0	0	0	0	0	0	0	0	0	0	0	0	0	0	0	0	0	0	0	0	0	0	0	0	0	0	0	0	0	0	0	0	0	0	0	0	0	0	0	0	0	0	0	0	0	0	0	0	0	0	0	0	0	0	0	0	0	0	0	0	0	0	30	0	0	0	0	0	0	0	0	0	0	0	23	0	0	0	0	0	0	CCGTATAAATAATATAAGATTCTGATTACTTCCCCCCTCTATTATATTGTTAATTTCAAGCAGAATTGTAGAAAATGGTGCAGGAACAGGATGAACAGTATACCCCCCACTTTCATCTAATATTGCCCATAGAGGTAGATCAGTAGATCTTGCTATTTTTTCTTTACATTTAGCAGGTATTTCTTCAATTTTAGGAGCAGTAAATTTTATTACAACTATTATTAATATACGACCTAATAGCATATCATTAGATCAAATACCTTTATTTGTTTGAGCAGTAGCAATTACAGCATTATTATTATTATTATCTTTACCTGTTTTAGCAGGTGCTATTACCATGCTTTTAACAGACCGAAATCTTAATACTTCATTTTTTGACCCAGCAGGAGGAGGAGATCCTATTTTATATCAACATTTATTT	OTU_3696	Arthropoda	Insecta	Lepidoptera	Tortricidae	Ancylis	diminuatana	100	Published
3697	OTU_3697	0	0	0	0	0	0	0	0	0	0	0	0	0	0	0	0	0	0	0	0	0	0	0	0	0	0	0	0	0	0	0	0	0	0	0	0	0	0	0	0	0	0	19	0	0	0	0	0	0	0	0	0	0	0	0	0	0	0	0	0	0	0	0	0	0	0	0	0	0	0	0	0	0	0	0	0	0	0	0	0	0	0	0	0	0	0	0	0	0	0	0	0	0	0	TCGTATAAATAATATAAGATTTTGATTATTACCCCCTTCAATTATAATATTAATTTTCAGAAGAATTACTAACCAGGGAGCAGGAACTGGATGAACTGTTTACCCTCCACTTTCATCTAATATTAACCATGAAGGAATATCTGTAGACTTAGCAATTTTCTCTCTTCATTTAGCAGGAATATCTTCAATTATAGGAGCCATTAATTTCATTACAACTATTATAAATATAAAAACCAACGGAACTTCATTAGAACAACTATCATTATTTACTTGATCTATTAAAATTACTGTAATTTTACTATTATTAGCAGTACCTGTTCTTGCTGGAGCTATCACCATACTATTAACAGATCGTAATTTAAATACATCTTTTTTTGATCCATCAGGAGGTGGTGATCCAATTTTATACCAACATTTATTT	OTU_3697	Arthropoda	Insecta	Hymenoptera	Ichneumonidae	NA	NA	96.16	Private
3698	OTU_3698	0	0	0	0	0	0	0	0	0	0	0	0	0	0	0	0	0	0	0	0	0	0	0	0	0	0	0	0	0	0	0	0	0	0	0	0	0	0	0	0	0	0	0	0	0	0	0	0	0	0	0	0	0	0	0	0	0	0	0	0	0	0	0	0	0	0	0	0	0	0	0	0	0	65	0	0	0	0	0	0	0	0	0	0	0	0	0	0	0	0	0	0	0	0	CCGAATAAATAATATAAGTTTTTGACTTCTTCCCCCTTCTTTATCTCTTCTTCTTTCAAGTTCAATTGTGGAAAATGGAGCAGGAACAGGCTGAACAGTTTATCCGCCCCTATCGGCCAGTATTGCTCACAGTGGGGCTTCAGTTGATTTAGCAATTTTTTCTTTACATTTAGCTGGAGTATCCTCTATTTTAGGATCAGTAAATTTTATTACTACAGTTATTAATATACGATCAAGAGGAATTACTCTAGATCGAATACCTTTATTTGTTTGATCAATTGTGATCACAACTGTATTATTACTTCTTTCATTGCCAGTATTAGCGGGAGCAATCACGATATTACTAACTGACCGAAATTTAAATACTTCTTTTTTTGATCCTGCTGGGGGAGGAGACCCAATTTTATACCAACACTTATTT	OTU_3698	Arthropoda	Insecta	Diptera	Chironomidae	NA	NA	98.08	Private
3699	OTU_3699	0	0	0	0	0	0	0	0	0	0	0	0	0	0	0	0	0	0	0	0	0	0	0	0	0	0	0	0	0	0	0	0	0	0	0	0	0	0	0	0	0	0	0	0	0	0	0	0	0	0	0	0	22	0	0	0	0	0	0	0	0	0	0	0	0	0	0	0	0	0	0	0	0	0	0	0	0	0	0	0	0	22	0	0	0	0	0	0	0	0	0	0	0	0	CCGAATAAACAATATAAGATTTTGATTATTACCTCCCTCCTTAATAATAATAATTAATAGTAGAATAATTAATCAAGGAGCAGGAACCGGATGAACTGTATACCCCCCCCTATCTCTTAACATAAATCATGAAGGTATATCAATTGATATATCAATCTTTTCCTTGCACTTAGCTGGTATATCATCTATTATAGGAGCTATTAATTTTATTAGAACAATTATAAATATATACCCCATAAATATAAAAATTGAACAATTATCATTATTTTCATGATCAATTTTAATTACCACCATCCTCCTATTATTAGCTGTCCCTGTACTTGCAGGAGCAATTACCATACTATTAACTGACCGAAATTTAAATACTTCTTTTTTTGACCCATCAGGAGGGGGAGACCCAATTCTTTATCAACATTTATTT	OTU_3699	Arthropoda	Insecta	Hymenoptera	Ichneumonidae	NA	NA	100	Private
3700	OTU_3700	0	0	0	0	0	0	0	0	0	0	0	0	0	0	0	0	0	0	0	0	0	0	0	0	0	0	0	0	0	0	0	0	0	0	0	0	0	0	0	0	0	0	0	0	0	0	0	0	0	0	0	0	0	0	0	0	0	0	0	0	0	0	0	0	0	0	0	0	0	0	0	0	0	0	0	0	0	0	0	0	0	0	0	0	0	0	0	47	0	0	0	0	0	0	TCGAATAAATAATATAAGTTTTTGACTACTCCCCCCATCATTATTATTGTTATTAAATAGAAGAATAATTAATCAAGGTGTTGGAACTGGATGAACAGTATACCCTCCTCTATCCTTAAATATTAATCATGAAGGTATATCTATTGATATAGCTATTTTCTCACTTCATCTTGCTGGTATATCATCAATTATAGGAGCAATTAACTTTATTACTACTATTATAAATATATTCCCATTAAAAATAAAATTTGAACAATTAACCCTATTTACATGATCAATTATAATTACTACTATCTTATTATTAATTGCAGTACCCGTATTAGCAGGAGCAATCACCATATTATTAACTGATCGAAATCTAAACACTTCATTTTTTGACCCATCTGGAGGGGGAGATCCAGTTCTATACCAACATTTATTT	OTU_3700	Arthropoda	Insecta	Hymenoptera	Ichneumonidae	Atractodes	angustipennis	98.56	Early-Release
3701	OTU_3701	0	0	0	0	0	0	0	0	0	0	0	0	0	0	0	0	0	0	0	0	0	0	0	0	0	0	0	0	0	0	0	0	0	0	0	0	0	0	0	0	0	0	0	0	0	0	0	0	0	0	0	0	0	0	0	0	0	0	0	0	0	0	0	0	0	0	0	0	0	0	30	0	0	0	0	0	0	0	0	0	0	12	0	0	0	0	0	0	0	0	0	0	0	0	TCGAATAAATAATATAAGTTTTTGACTTTTACCTCCTTCTTTAACTCTTTTATTAGCTAGTAGCCTAGTTGAAAATGGAGCTGGGACAGGATGAACTGTGTACCCTCCTCTATCAGCTAGAATTGCTCATGCTGGAGCTTCTGTTGACTTAGCTATTTTTTCTCTACATTTAGCAGGAATTTCTTCTATTTTAGGGGCAGTTAATTTTATTACAACTGTTATTAATATACGATCTACAGGAATTACCTTTGATCGAATACCTTTATTTGTTTGAGCTGTAGTTATTACAGCAGTACTTTTACTTTTATCCCTCCCAGTATTAGCAGGAGCTATTACAATATTATTAACAGATCGAAATTTAAATACTTCATTCTTTGACCCATCAGGAGGAGGAGACCCTATTTTATATCAACACTTATTT	OTU_3701	Arthropoda	Insecta	Diptera	Limoniidae	NA	NA	99.28	Published
3702	OTU_3702	0	0	0	0	0	0	0	0	0	0	0	0	0	0	0	0	0	0	0	0	0	0	0	0	0	0	0	0	0	0	0	0	0	0	0	0	0	0	0	0	0	0	0	0	0	0	0	0	0	0	0	0	0	0	0	0	0	0	0	0	0	0	0	0	0	0	0	0	0	0	0	0	0	0	0	0	0	0	0	0	0	0	0	0	0	0	0	24	0	0	0	0	0	0	TCGACTTAATAATATAAGATTCTGGCTTTTAATCCCGTCATTATCTTTATTAATCTTGAGATCTTTTGTTGAATATGGTGCTGGTACAGGTTGAACTGTTTACCCCCCTCTCTCATCTAATATTACCCATTCTGGTTCTAGTGTTGATCTAGCTATTTTTTCATTACATTTAGCTGGTATCTCATCAATTTTAGGAGCTGTAAATTTTATTACTACTGTAATTAATATGCGTTCTAATGGGATAACTTTTGATAAGATTCCCTTATTTGTATGATCAGTTTTTATTACAGCTATTCTATTATTACTTTCTCTACCTGTATTAGCAGGAGCTATTACTATATTATTAACAGATCGAAATTTAAATACGTCATTTTTTAATCCTTCAGGTGGTGGGGACCCAATTTTGTATCAACACTTATTT	OTU_3702	Arthropoda	Insecta	Hemiptera	Cicadellidae	Empoasca	NA	100	Published
3703	OTU_3703	0	0	0	0	0	0	0	0	0	0	0	0	0	0	0	0	0	0	0	0	0	0	0	0	0	0	0	0	0	0	0	0	0	0	0	0	0	0	0	0	0	0	0	0	0	0	0	0	0	0	0	0	0	0	0	0	0	0	0	0	0	0	0	0	0	0	0	0	0	0	0	0	30	0	0	0	0	0	0	0	0	0	0	0	0	0	0	0	0	0	0	0	0	0	TCGAATAAATAATATAAGTTTTTGAATATTACCTCCTTCTTTAACACTTTTATTAACAAGAAGTTTAGTGGAAAACGGGGCTGGAACTGGATGAACAGTTTATCCTCCTTTAGCTGCAAATGTATCCCATGCTGGATCTTCAGTTGATTTAGCAATTTTTTCTTTACATTTAGCCGGAATTTCATCAATTTTAGGAGCAGTAAATTTTATTACAACAATTATTAATATACGATCTGCTGGTATTACTTTTGATCGAATACCTTTATTTGTTTGATCCGTTTTAATTACAGCAATTTTATTACTGTTATCATTACCTGTTTTAGCAGGAGCAATTACAATACTATTGACAGACCGAAATTTAAATACTTCATTTTTTGATCCAGCAGGAGGTGGTGACCCTATTCTTTACCAACATTTATTC	OTU_3703	Arthropoda	Insecta	Diptera	Ceratopogonidae	NA	NA	99.04	Published
3704	OTU_3704	0	0	0	0	0	0	0	0	0	0	0	0	0	0	0	0	0	0	0	0	0	0	0	0	0	0	0	0	0	0	0	0	0	0	0	0	0	0	0	0	0	0	0	0	0	0	0	0	0	0	0	0	0	0	0	0	0	0	0	0	0	0	0	0	0	0	0	0	0	0	0	0	0	0	0	0	0	36	0	0	0	0	0	0	0	0	0	0	0	0	0	0	0	0	TCGAATAAATAATATAAGTTTTTGACTTCTTCCTCCAGCATTAACTTTACTACTAATAAGTAGTTTAGTAGAAAATGGAGCTGGAACAGGATGAACCGTTTACCCTCCTTTATCTTCTGTAATTGCTCATGGAGGACCTTCAGTAGATCTTGCTATTTTTTCACTACATCTAGCCGGAGTATCTTCAATTTTAGGAGCTGTAAATTTTATTACAACAATTATTAATATGCGATCAACAGGAATTTCTTTTGATAAAATACCTTTATTTGTTTGATCTGTATTAATTACAGCAGTATTATTACTTTTATCTTTACCAGTTTTAGCTGGAGCTATTACAATATTATTAACAGATCGAAATTTTAATACTTCATTTTTTGATCCAGCAGGAGGAGGAGATCCTATTTTATATCAACATTTATTT	OTU_3704	Arthropoda	Insecta	Diptera	Agromyzidae	NA	NA	99.72	Published
3705	OTU_3705	0	0	0	0	0	0	0	0	0	0	0	0	0	0	0	0	0	0	0	0	0	0	0	0	0	0	0	0	0	0	0	0	0	0	0	0	0	0	0	0	0	0	0	0	20	0	0	0	0	0	14	0	0	0	0	0	0	0	0	0	0	0	0	0	0	0	0	0	0	0	0	0	0	0	0	0	0	0	0	0	0	0	0	0	0	0	0	0	0	0	0	0	0	0	ACGAATAAATAATATAAGATTTTGGCTTTTACCACCATCATTAATTTTATTAATCTCAAGAATATTCACAGGAGCTGCCGGTACAGGTTGAACAGTTTATCCTCCTTTATCTTCATTAACTGGACATAATTGTCCATCAATTGACTTAACTATTTTTTCTCTTCATATTGCAGGAGCATCATCAATTATAGGAGCTATTAATTTTATTTCAACTATTTTAAATATATATTACCCTAACATAATTTCTAAAGATAAAATACCATTATTCCCTTGATCAGTATTTATTACTGCTATTTTACTCTTATTATCATTACCTGTCCTTGCAGGAGCTATTACAATATTATTAACTGACCGAAATTTAAATACAACTTTTTTTGATCCAGCTGGAGGAGGAGATCCAATTTTATATCAACATTTATTT	OTU_3705	Arthropoda	Insecta	Hymenoptera	Bethylidae	NA	NA	100	Published
3708	OTU_3708	0	0	0	0	0	0	0	0	0	0	0	0	0	0	0	0	0	0	0	0	0	0	0	0	0	0	0	0	0	0	0	0	0	0	0	0	0	0	0	0	0	0	0	0	0	0	0	0	0	0	0	0	0	0	0	0	0	0	0	0	0	0	0	0	0	0	0	0	0	0	0	0	0	0	42	0	0	0	0	0	0	0	0	0	0	0	0	0	0	0	0	0	0	0	ACGAATAAATAATATAAGTTTTTGATTATTACCTCCTTCTCTTACACTATTATTGGTAAGTAGAATGGTTGAAAATGGAGCTGGGACAGGGTGAACTGTTTACCCCCCTCTTTCATCAGTTATTGCTCATGGTGGAGCATCTGTTGACTTAGCAATTTTTTCATTACATTTAGCTGGTATTTCATCAATTTTAGGAGCTGTAAATTTTATTACTACTGTAATTAATATACGATCAACAGGAATTACTTTTGATCGAATACCATTATTTGTATGATCTGTTTTAATTACAGCATTTTTATTACTTTTATCTTTACCCGTATTAGCAGGAGCTATTACTATATTATTAACAGATCGAAATTTTAATACTTCATTTTTTGATCCTGCTGGAGGAGGAGATCCTATTTTATATCAACATTTATTC	OTU_3708	Arthropoda	Insecta	Diptera	Agromyzidae	Japanagromyza	viridula	100	Early-Release
3709	OTU_3709	0	0	0	0	0	0	0	0	0	0	0	0	0	0	0	0	0	0	0	0	0	0	0	0	0	0	0	0	0	0	0	0	0	0	0	0	0	0	0	0	0	0	0	0	0	0	0	0	0	0	0	0	0	0	0	0	0	0	0	0	0	0	0	0	0	0	0	0	0	0	0	0	31	0	0	0	0	0	0	0	0	0	0	0	0	0	0	0	0	0	0	0	0	0	ACGTATAAACAATATAAGATTTTGGTTATTACCTCCATCTATTATTTTATTAATTTTAAGAAGAATTATAAATCAAGGTGTAGGGACAGGATGAACCGTATATCCTCCTTTATCCTTAAATCTAAATCATGAAGGGTTATCAGTAGATATAGCAATTTTTTCATTACATATAGCTGGTATATCATCAATTATAGGAGCAATTAATTTTATTACAACAATTATAAATATACGACCTAATTATATAACTTTAGAAAAAATATCTTTATTTTCCTGATCTATTAAAATTACAGCAATTTTACTTCTATTAGCTGTCCCCGTTTTAGCAGGTGCAATTACTATATTATTAACAGATCGTAATTTAAATACTACATTTTTTGACCCTTCAGGTGGAGGAGACCCTATTTTATACCAACACTTATTT	OTU_3709	Arthropoda	Insecta	Hymenoptera	Ichneumonidae	Pimpla	sp.	100	Published
3710	OTU_3710	0	0	0	0	0	0	0	0	0	0	0	0	0	0	0	0	0	0	0	0	0	0	0	0	0	0	0	0	0	0	0	0	0	0	0	0	0	0	0	0	0	0	0	0	0	0	0	0	0	0	0	0	0	0	0	0	0	0	0	0	0	0	0	0	0	0	0	0	0	0	0	0	0	0	0	0	0	0	0	0	0	0	0	28	0	0	0	0	0	0	0	0	0	0	ACGAATAAACAATATTAGATTCTGATTATTACCCCCATCATTAATTATTCTATTAACTAGAAATTTAATTAATCCAAGACCAGGAACAGGTTGAACAATTTATCCCCCCTTATCGCTTTATATATTCCATCCATCACCATCTATTGATATAGCAATTTTTTCATTACATATATCTGGAATTTCATCAATCATTGGATCATTAAATTTTATTGTAACAATTTTAATAATAAAAAATAATTCATTAAATTTTAGAAAAATACCTTTATTTCCTTGATCAATTTTTATTACTACAATTTTACTGCTTCTTTCACTACCTGTATTAGCAGGAGCAATTACAATATTATTATTTGATCGAAATTTAAATACATCATTTTTTGACCCAATTGGAGGAGGAGACCCAATTTTATATCAACATTTATTT	OTU_3710	Arthropoda	Insecta	Hymenoptera	Megachilidae	Megachile	campanulae	100	Published
3711	OTU_3711	0	0	0	0	0	0	0	0	0	0	0	0	0	0	0	0	0	0	0	0	0	0	0	0	0	0	0	0	0	0	0	0	0	0	0	0	0	0	0	0	0	0	0	0	0	0	0	0	0	0	0	0	0	0	0	0	0	0	0	0	0	0	0	0	0	0	0	0	0	0	0	0	0	0	0	0	0	0	0	0	0	0	0	0	0	0	0	25	16	0	0	0	0	0	ACGTATAAACAATATAAGATTTTGACTTCTACCCCCCTCATTAACCTTATTATTAATAAGTAGCATAGTTGAAAACGGGGCCGGAACAGGGTGAACCGTTTACCCTCCTCTATCTTCTACTATTGCACACGGAGGAGCCTCTGTAGATTTAGCTATTTTTTCATTACACTTAGCGGGAGTATCTTCAATTTTAGGAGCAGTAAATTTTATTACTACAGTAATTAACATACGTTCAACTGGTATTACTTTTGACCGAATACCTTTATTTGTATGATCAGTTTTAATTACAGCTTTTTTATTATTATTATCTTTACCTGTATTAGCAGGAGCTATTACTATACTATTAACAGACCGAAATTTTAATACATCATTTTTTGACCCAGCAGGAGGGGGAGACCCTATTCTATACCAGCATTTATTT	OTU_3711	Arthropoda	Insecta	Diptera	Agromyzidae	NA	NA	98.8	Published
3712	OTU_3712	0	0	0	0	0	0	0	0	0	0	0	0	0	0	0	0	0	0	0	0	1	0	0	0	0	0	0	0	0	0	0	0	0	0	0	0	0	0	0	0	0	0	0	0	0	0	0	0	0	0	0	0	0	0	0	35	0	0	0	0	0	0	0	0	0	0	0	0	0	0	0	0	0	0	0	0	0	0	0	0	0	0	0	0	0	0	0	0	0	0	0	0	0	0	TCGAATGAATAACATAAGATTCTGATTGCTGCCACCTTCACTGACCCTTCTGATTATGAGAAGTGTGGTAGAAAGGGGGGCGGGTACAGGATGAACTGTCTACCCCCCCCTGTCAGCCAACATTGCCCACGGGGGGTCGTCTGTTGATTTAGCAATTTTTAGTTTGCACTTAGCTGGAATCTCCTCTATTTTAGGTGCTGTTAATTTTATTACCACAGTTATTAATATACGGCCCACAGGAATAAATTTGGACCAAATACCTCTATTTGTTTGGGCTGTAGTAATTACTGCAATTCTACTTCTTTTATCTTTACCAGTTTTAGCAGGGGCAATTACAATATTGTTAACAGACCGAAATCTCAATACCTCATTTTTCGACCCGGCTGGAGGTGGGGACCCAATTCTTTACCAACATTTATTT	OTU_3712	Arthropoda	Insecta	Coleoptera	Cerambycidae	Analeptura	lineola	100	Published
3713	OTU_3713	0	0	0	0	0	0	0	0	0	0	0	0	0	0	0	0	0	0	0	0	0	0	0	0	0	0	0	0	0	0	0	0	0	0	0	0	0	0	0	0	0	0	0	0	0	0	0	0	0	0	0	0	0	0	0	0	0	0	0	0	26	0	0	0	0	0	0	0	0	0	0	0	0	0	0	0	0	0	0	0	0	0	0	0	0	0	0	0	0	0	0	0	0	0	TCGTATAAATAATATAAGATTTTGATTATTACCCCCATCTTTAATATTACTGTTAATTAGAAGAATAGTAGAAACAGGGACAGGAACTGGATGAACAGTATACCCACCCCTATCATCAATTATTGCTCATACTGGATCTTCAGTCGATTTTTCTATTTTTTCTTTACATATAGCTGGAATTTCTTCAATTTTAGGAGCAATTAATTTTATCTCTACAATTCTTAATATAAAAATCAAATTTTTAAAATTTGATCAAATTTCCTTATTTGTTTGATCAATTTTTATTACTACAATTTTATTATTATTATCATTACCTGTCTTAGCAGGAGCAATTACAATATTATTAACAGATCGAAATTTAAATACATCATTTTTTGATCCTATAGGAGGAGGAGATCCTGTATTATACCAACACTTATTT	OTU_3713	Arthropoda	Insecta	Diptera	Cecidomyiidae	NA	NA	100	Published
3714	OTU_3714	0	0	0	0	0	0	0	0	0	0	0	0	0	0	0	0	0	0	0	0	0	0	0	0	0	0	0	0	0	0	0	0	0	0	0	0	0	0	0	0	0	0	0	0	0	0	0	0	0	0	0	0	0	0	0	0	0	0	0	0	0	0	0	0	0	0	0	0	0	0	0	0	0	0	0	0	0	0	0	0	0	0	0	0	0	0	0	0	0	0	0	0	24	0	TAGATTAAATAACATAAGTTATTGATTATTAATACCTAGTGTAGTACTATTCTTATTTGCAGGTATGATAGAAAATGGAGCAGGAACAGGTTGAACTCTTTATCCTCCATTATCAGGATTACAAAGTCACAGTGGACCAAGTGTAGATTTAGCAATATTTGCTTTACATTTATCAGGTATAAGTAGTTTACTAGGAGCTATGAATTTTATAACAACAATTTTAAACATGAGAAGCCCAGGAATAAGATTACATAAATTAGCTTTATTCGGATGAGCTGTTGTGATCACAGCTGTGTTATTATTACTTTCATTACCAGTTTTAGCAGGAGCTATAACAATGGTTTTAACAGATAGAAACTTTAATACATCATTCTTTGAAGTAGCTGGAGGTGGAGACCCTATATTATACCAACATCTATTT	OTU_3714	Ascomycota	Sordariomycetes	NA	NA	NA	NA	82.25	Published
3715	OTU_3715	0	0	0	0	0	0	0	0	0	0	0	0	0	0	0	0	0	0	0	0	0	0	0	0	0	0	0	0	0	0	0	0	0	0	0	0	0	0	0	0	0	0	0	0	0	0	0	0	0	0	0	0	0	0	0	0	0	0	0	0	0	0	0	0	0	0	0	0	0	0	0	0	0	0	0	0	0	0	0	0	0	0	0	0	55	0	0	0	0	0	0	0	0	0	CCGAATAAATAATATAAGATTTTGATTATTACCTCCTTCTATTATACTGTTAATTTCAAGTAGTATTGTAGAAAATGGAGCAGGAACAGGATGAACAGTTTACCCCCCACTTTCATCTAATATTGCACATAGAGGAAGATCTGTAGATCTAGCTATTTTTTCCCTACATTTAGCTGGAATCTCATCAATTTTAGGAGCTATTAATTTTATTACAACTATTATTAATATGCGACCAAATAATATATCCTTAGATCAAATACCCCTATTTGTCTGAGCTGTAGGAATTACAGCACTTTTATTACTACTTTCTTTACCTGTATTAGCTGGTGCAATCACTATACTATTAACTGATCGAAATCTTAATACATCATTTTTTGATCCTGCTGGAGGAGGAGACCCTATTCTATATCAACATTTATTT	OTU_3715	Arthropoda	Insecta	Lepidoptera	Tortricidae	Epinotia	castaneana	99.52	Published
3716	OTU_3716	0	0	0	0	0	0	0	0	0	0	0	0	0	0	0	0	0	0	0	0	0	0	0	0	0	0	0	0	0	0	0	0	0	0	0	0	0	0	0	0	0	0	0	0	0	0	0	0	0	0	0	0	0	0	0	0	0	0	0	0	0	0	0	0	0	0	0	0	0	0	0	0	0	0	0	0	0	0	0	0	0	0	0	43	0	0	0	57	0	20	0	0	0	0	ACGAATAAATAACATGAGATTTTGATTATTACCACCATCATTGATACTTCTTCTATTTAGATCTATTGTAGAAATAGGAGCGGGGACTGGATGAACAGTTTACCCCCCGCTTTCAAGAAATATTGCACACTCAGGACCAAGAGTAGACCTAACTATTTTTTCATTGCATTTGGCTGGAATCTCATCAATTCTTGGTGCAGTAAACTTCATTACTACAGTCATGAATATGCGGCCTAATTCTATAACAATAGATCGAACACCTTTATTTGTATGGTCCGTTCTAATCACGGCTGTACTTTTATTGCTTTCACTACCAGTTTTAGCTGGGGCAATCACTATACTTCTAACTGACCGAAACATTAACACTGCATTCTTTGACCCCTCTGGAGGGGGAGACCCAATCTTATACCAACATTTATTT	OTU_3716	Arthropoda	Insecta	Hemiptera	Cicadellidae	Typhlocyba	gillettei	100	Published
3717	OTU_3717	0	0	0	0	0	0	0	22	0	0	0	0	0	0	0	0	0	0	0	0	0	0	0	0	0	0	0	0	0	0	0	0	0	0	0	0	0	0	0	0	0	0	0	0	0	0	0	0	0	0	0	0	0	0	0	0	0	0	0	0	0	0	0	0	0	0	0	0	0	0	0	0	0	0	0	0	0	0	0	0	0	0	0	0	0	0	0	0	0	0	0	0	0	0	TCGAATAAATAATCTAAGATTTTGAATATTACCACCTTCTTTAAATTTACTATTAATAAGAAGATTAGTTGATGCTGGTACAGGAACAGGATGAACGGTGTACCCCCCTCTTTCATCAATTATTTCTCATTCAGGATGTTCGGTTGATTTTTCAATTTTTTCTTTACATATTGCTGGAATTTCATCAATCTTAGGGGCCATCAATTTTATCTCAACAATTTTAAATATAAAAATTAAATTTTTAAAATATAGCCACTTATCATTATTTATTTGATCAATTATTATTACTACGGTACTTCTTCTTCTTTCTTTACCGGTACTCGCAGGAGCAATCACTATATTATTAACTGATCGCAATCTAAATACCTCTTTCTTTGATCCTATAGGAGGGGGAGACCCAATTTTATATCAACATTTATTT	OTU_3717	Arthropoda	Insecta	Diptera	Cecidomyiidae	NA	NA	96.58	Published
3718	OTU_3718	0	0	0	0	0	0	0	0	0	0	0	0	0	0	0	0	0	0	0	0	0	0	0	1	0	0	0	0	0	0	0	0	0	0	0	0	0	0	0	0	0	0	0	0	0	0	0	0	0	0	0	0	0	32	0	0	0	0	0	0	0	0	0	0	0	0	0	0	0	0	0	0	17	0	0	0	0	0	0	0	0	0	0	0	0	0	0	0	0	0	0	0	0	0	TCGTATAAATAATATAAGATTTTGACTTTTACCCCCTTCTTTAATATTATTAATTTTTAGAAGAATTATTAATCAAGGAGTTGGGACTGGATGAACAATTTACCCACCTCTATCATCAAATATTAATCATGAAGGAATATCTATTGATATAGCTATTTTCTCTTTACATATAGCTGGGGCCTCTTCAATTATAGGAGCAATTAATTTTATTACAACCATTTTAAATATAAAAATTTTTAATCTATCTTTAGAACAAATATCTTTATTTTCATGATCAATTAAAATTACTGCAATTCTTCTCCTACTTGCAGTACCAGTTTTAGCTGGTGCTATTACTATATTATTAACTGACCGAAACTTAAATACTTCTTTTTTCGACCCAAGAGGAGGGGGAGACCCAATTTTATACCAACATTTATTT	OTU_3718	Arthropoda	Insecta	Hymenoptera	Ichneumonidae	NA	NA	100	Private
3719	OTU_3719	0	0	0	0	0	0	0	0	0	0	0	0	0	0	0	0	0	0	0	0	0	0	0	0	0	0	0	0	0	0	0	0	0	0	0	0	0	0	0	0	0	0	0	0	0	0	0	0	0	0	0	0	0	0	0	0	0	0	0	0	0	16	0	0	0	0	0	0	0	0	0	0	0	0	0	0	39	0	0	0	0	0	0	0	0	0	0	0	0	0	0	0	0	0	CGTATAAATAATATAAGATTTTGAATATTACCCCCTTCATTAATATTATTATTGACAAGTAGAATAGTTGAAAATGGGGCTGGGACAGGGTGAACAGTATACCCCCCTTTATCTTCTGTTATTGCCCATGCAGGGGCTTCTGTAGATTTAGCTATTTTTAGATTACATTTAGCTGGGATTTCTTCTATTTTAGGGGCAGTAAATTTTATTACGACTGTAATTAATATACGATCTGTTGGGATGACATTTGATCGAATACCTTTATTTGTATGATCAGTTGTAATTACTGCATTATTGTTACTACTTTCTTTACCTGTTCTTGCAGGAGCTATTACTATACTTTTAACTGATCGAAATTTAAATACATCTTTTTTTGACCCTTCTGGAGGGGGAGACCCTGTGTTGTATCAGCATTTATTT	OTU_3719	Arthropoda	Insecta	Diptera	Conopidae	Thecophora	NA	97.44	Published
3720	OTU_3720	0	37	0	0	0	0	0	0	0	57	0	0	0	0	0	0	0	0	0	0	0	0	0	0	0	0	0	0	0	0	0	0	0	0	0	0	0	0	0	0	0	0	0	0	0	0	0	0	0	0	0	0	0	0	0	0	0	0	0	0	24	17	0	0	0	0	0	0	0	0	0	0	0	0	0	0	0	0	0	0	0	0	0	0	0	0	0	0	0	0	0	0	0	0	CGTATAAATAATATAAGATTCTGACTCCTCCCTCCCTCAATTATATTACTAATATTAAGAAATTTCTTAAGTAATGGAGTTGGAACAGGTTGAACAATTTATCCCCCATTAGCTTCTAATATTTTTCACAGAGGCCCTTCAGTTGATATATCTATCTTCTCTCTACATTTAGCAGGAATATCTTCAATTCTTGGAGCAATTAATTTTATTTCAACAATTATTAATATACATCACAAATCAATTTCTATAGATAAAACTCCGCTAATAGTATGATCAATTATAATTACAGCTGTACTTCTCCTCCTTTCACTACCAGTTTTAGCGGGAGCAATTACTATACTTCTAACAGATCGAAATTTAAATACATCATTTTTTGATCCCTCAGGAGGAGGAGATCCAATTTTATATCAACACTTATTT	OTU_3720	Arthropoda	Insecta	Hymenoptera	Formicidae	Myrmica	AF-smi	100	Published
3721	OTU_3721	0	0	0	0	0	0	0	0	0	0	0	0	0	0	0	0	0	0	0	0	0	0	0	0	0	0	0	0	0	0	0	0	0	0	0	0	0	0	0	0	0	0	0	0	0	0	0	0	0	0	0	0	0	0	0	0	0	0	0	36	0	0	0	0	0	0	0	0	0	0	0	0	0	0	0	0	0	0	0	0	0	0	0	0	0	0	0	0	0	0	0	0	0	0	TCGAATAAATAATATAAGATTTTGACTTCTCCCCCCTTCATTAACTCTTTTAATTTCAAGAAGAATTGTAGAAAATGGTACTGGAACTGGTTGAACAGTTTACCCCCCTTTATCATCTAATATTGCCCATAGAGGTAGATCTGTTGATTTATCTATTTTTTCTCTTCATTTAGCTGGAATTTCTTCTATTTTAGGAGCAATTAACTTTATTACAACTATTATTAATATACGATTAAATAATATATCTTTTGATCAACTACCCCTATTTGTATGAGCTGTAGGAATTACAGCTCTTCTTCTTTTACTTTCTCTTCCTGTTTTAGCAGGAGCTATTACTATATTATTAACAGATCGAAATTTAAATACTTCATTTTTTGATCCTGCAGGAGGAGGAGATCCTATTCTATATCAACATTTATTC	OTU_3721	Arthropoda	Insecta	Lepidoptera	Coleophoridae	Coleophora	asterosella	100	Published
3722	OTU_3722	0	0	0	0	0	0	0	0	0	0	0	0	0	0	0	0	0	0	0	0	0	0	0	0	0	0	0	0	0	0	0	0	0	0	0	0	0	0	0	0	0	0	0	0	0	0	0	0	0	0	0	0	0	0	0	0	0	0	0	0	0	0	0	0	0	0	0	0	0	0	0	0	0	0	0	0	0	0	0	0	0	0	38	0	0	0	0	0	0	0	0	0	0	0	CCGAATAAACAATATAAGATTTTGATTATTACCTCCTGCACTATTCCTTCTTTTATTAAGATCTATAATTAATAACGGGGCAGGAACAGGTTGAACAGTTTATCCTCCGTTAGCATCTAACATCGCTCACAGAGGAGCTTCAGTAGATTTAGCTATTTTTTCTTTACATTTAGCGGGAATTTCCTCAATTTTGGGAGCTATTAATTTTATTTCTACAATCACTAACATAAAACCTATTAATATAAAATTCGAACAAATACCTTTATTTGTTTGATCAATCCTAATTACTGCAATTTTACTTCTTTTATCTCTTCCAGTTTTAGCGGGAGCTATTACCATATTATTAACAGACCGAAACATCAATACTTCTTTCTTTGACCCTGCAGGAGGAGGGGACCCTATTCTTTATCAACACTTATTT	OTU_3722	Arthropoda	Insecta	Trichoptera	Hydroptilidae	Hydroptila	consimilis	100	Published
3723	OTU_3723	0	0	0	0	0	0	0	0	0	0	0	0	0	0	0	0	0	0	0	0	0	0	0	0	0	0	0	0	0	0	0	0	0	0	0	0	0	0	0	0	0	0	33	0	0	0	0	0	0	0	0	0	0	0	0	0	0	0	0	0	0	0	0	0	0	0	0	0	0	0	0	0	0	0	0	0	0	0	0	0	0	0	0	0	0	0	0	0	0	0	0	0	0	0	ACGAATAAATAACATAAGTTTTTGAATACTCCCCCCTTCATTAACTTTATTGTTATCTAGTAGAATAGTAGAAAATGGGGCTGGAACAGGATGAACTGTTTACCCTCCCCTATCTTCCGGTATTGCTCATAGAGGGGCTTCTGTAGATTTAGCCATTTTTTCATTACATTTAGCTGGAATCTCATCTATCTTAGGGGCCGTTAATTTTATTACCACAGTAATTAATATACGATCCACAGGAATTACTTTTGACCGTATGCCATTATTTGTATGATCAGTAGTAATTACAGCTATTTTACTATTATTATCTCTTCCAGTTTTAGCAGGAGCTATTACTATACTTTTAACAGATCGAAATTTAAATACTTCCTTTTTTGACCCTGCAGGAGGTGGAGACCCAATTTTATATCAACATTTATTT	OTU_3723	Arthropoda	Insecta	Diptera	Empididae	NA	NA	99.52	Published
3724	OTU_3724	0	0	0	0	22	0	0	0	0	0	0	0	0	0	0	0	0	0	0	0	0	0	0	0	0	0	0	0	0	0	0	0	0	0	0	0	0	0	0	0	0	0	0	0	0	0	0	0	0	0	0	0	0	0	0	0	0	0	0	0	0	0	0	0	0	0	0	0	0	0	0	0	0	0	0	0	0	0	0	0	0	0	0	0	0	0	0	0	0	0	0	0	0	0	TCGCATAAATAATATAAGATTTTGATTACTACCCCCCTCTTTATTAATATTAATATTCAGAAATATTATTAATCAGGGAACAGGAACAGGATGAACAATTTACCCCCCATTATCATCTAATCTAAATCATGAAGGAATATCAATAGATTTAACAATCTTCTCTCTACATATAGCAGGAATATCCTCCATTATAGGAGCTTTAAATTTTATTACTACCATCATAAATATGAATCCTAAAAACTTATCTATAGAAAAATTATCTCTATTTATCTGATCAATTAAAATTACAGCTATTTTATTACTTTTAGCCGTCCCTGTCTTAGCAGGAGCTATTACTATACTATTAACTGATCGTAATTTAAATACATCATTTTTTGATTCGTCAGGAAGAGGGAATCCAGTCCTATTCCAACACTTATTC	OTU_3724	Arthropoda	Insecta	Hymenoptera	Ichneumonidae	Cylloceria	NA	97.24	Published
3725	OTU_3725	0	0	0	0	0	0	0	0	0	0	0	0	0	0	0	0	0	0	0	0	0	0	0	0	0	0	0	0	0	0	0	0	0	0	0	0	0	0	0	0	0	0	0	0	0	0	0	0	0	0	0	0	0	0	0	0	0	0	0	0	0	0	0	0	0	0	0	0	0	0	0	0	24	39	0	0	0	0	13	0	0	0	0	0	28	0	0	0	0	0	0	0	0	0	CCGAATAAATAATATAAGTTTCTGACTTTTGCCCCCTTCTCTCACCCTTCTTCTTTCAAGTTCAATTGTAGAAAATGGGGCGGGAACCGGTTGAACAGTTTACCCTCCTTTATCAGCAGCAATCGCTCATAGTGGGGCCTCAGTTGACTTAGCAATCTTTTCTCTTCATTTAGCCGGAGTTTCCTCCATTCTTGGATCAGTAAATTTTATTACAACTGTAATTAATATACGGGCCAACGGAATCACCCTTGATCGAATGCCCCTATTTGTTTGATCAGTTGTAATTACAACTGTCCTTCTTCTCCTTTCTCTGCCCGTTTTAGCAGGTGCAATTACTATACTACTAACTGACCGAAATTTAAATACATCTTTCTTTGATCCAGCTGGGGGAGGTGACCCAATTCTTTACCAACATTTATTT	OTU_3725	Arthropoda	Insecta	Diptera	Chironomidae	NA	NA	100	Private
3726	OTU_3726	0	0	0	0	0	0	0	0	0	0	0	0	0	0	0	0	0	0	0	0	0	0	0	0	0	0	0	0	0	0	0	0	0	0	0	0	0	0	0	0	0	0	0	0	0	0	0	0	0	0	0	0	0	0	0	0	0	0	0	0	0	0	0	0	0	0	0	0	0	0	0	0	0	0	0	0	0	0	0	0	0	0	0	0	0	103	0	0	0	0	0	0	0	0	CGAATAAATAATATAAGATTCTGATTATTACCCCCCTCACTAACATTATTATTAATAAGTAGCCTAGTAGAAATAGGAGCAGGAACAGGATGAACAGTTTATCCTCCACTATCAAGAAATCTATCACATAGAGGTGCATCCGTAGATTTAGCAATCTTCTCATTACATTTAGCAGGTATATCCTCTATTTTAGGAGCTGTAAACTTCATCTCAACAATTATTAATATACGCCCCGCAGGTATAACCTTAGAACGAACTCCCCTTTTCGTATGATCAGTAGGAATTACAGCTCTATTACTACTATTATCCCTGCCTGTATTAGCAGGAGCAATTACCATGCTATTAACTGATCGTAATTTCAATACATCATTCTTCGACCCGTCTGGAGGGGGGGATCCTATTCTATATCAACATTTATTC	OTU_3726	Arthropoda	Insecta	Hemiptera	Cydnidae	Sehirus	cinctus	99.76	Private
3727	OTU_3727	0	0	0	0	0	0	0	0	0	0	0	0	0	0	0	0	0	0	0	0	0	0	0	0	0	0	0	0	0	0	0	0	0	0	0	0	0	0	0	0	0	0	0	0	0	0	0	0	0	0	0	0	0	0	0	34	0	17	0	0	0	0	0	0	0	0	0	0	0	0	0	0	0	0	0	0	0	0	0	0	0	0	0	0	0	0	0	0	0	0	0	0	0	0	ACGAATAAATAACATAAGATTTTGATTATTACCTCCTTCCTTAACCCTATTAATAGCAAGTATAATAGTTGAAAACGGAGCTGGAACAGGATGAACCGTATACCCGCCGCTTTCATCTATTATTGCACATGGAGGTGCATCAGTTGATTTAACTATTTTTTCATTACATTTAGCAGGAATTTCATCGATTTTAGGAGCTGTAAATTTTATTACAACAGTAATTAATATACGATCTACAGGAATTACATTTGATCGAATACCTTTATTTGTTTGATCTGTAGCTATTACAGCTTTACTTTTATTATTATCATTACCTGTATTAGCAGGAGCAATTACTATACTTTTAACTGATCGAAATTTAAATACTTCATTCTTCGACCCTGCTGGAGGAGGGGATCCAATTTTATACCAACATCTATTT	OTU_3727	Arthropoda	Insecta	Diptera	Chloropidae	Meromyza	pratorum	100	Early-Release
3728	OTU_3728	0	0	0	0	0	0	0	0	0	0	0	0	0	0	0	0	0	0	0	0	0	0	0	0	0	0	0	0	0	0	0	0	0	0	0	0	0	0	0	0	0	0	0	0	0	0	0	0	0	0	0	0	0	0	0	0	0	0	0	0	0	0	0	0	0	0	0	0	0	0	0	0	20	0	0	0	0	0	0	0	0	0	0	0	0	0	0	0	0	0	0	0	0	0	TCGTATGAATAATTTAAGTTTTTGGTTGTTAGTATCATCTTTTATTTTGCTCATTCTCTCGGTGTTTGTTGGTGAAGGTCCTGGAACGGGATGGACTTTGTACCCACCTTTGTCGCAAACTACATCCCACCCAAGTGCAGGAGTTGACCTTGCTATATTTGCACTCCATATTGCTGGTATGTCATCAATTGTTGGAGCAATCAACTTTATAGTCACTATATTCAATATGCGTGCAAAAGGCATGACATTGACTAAGATGCCGCTATTTGTTTGGTCTGTTCTACTAACGGCATTTATGTTAATTGTTGCTTTACCGGTACTTGCTGGTGCTATAACTATGCTGCTTACTGATCGCAATATTGGCACTTCCTTTTTTGATCCTGCTGGCGGTGGTGATCCTGTATTGTTTCAACATCTGTTT	OTU_3728	Proteobacteria	Alphaproteobacteria	Rickettsiales	Rickettsiaceae	Wolbachia	sp. Evaniidae	98.8	Private
3729	OTU_3729	0	0	0	0	0	0	0	0	0	0	0	0	0	0	0	0	0	0	0	0	0	0	0	0	0	0	0	0	0	0	0	0	0	0	0	0	0	0	0	0	0	0	0	0	0	0	0	0	0	0	0	0	0	0	0	0	30	0	0	0	0	0	0	0	0	0	0	0	0	0	0	0	0	0	25	0	0	0	0	0	0	0	0	0	0	0	0	0	0	0	0	0	0	0	CGAATAAATAATATAAGATTTTGACTTCTCCCCCCCTCATTAACCCTCTTAATTTCAAGAAGAATTGTAGAAAATGGTACAGGAACTGGTTGAACAGTTTACCCCCCCTTATCATCTAATATTGCTCATAGAGGAAGATCTGTTGACTTATCTATTTTTTCTCTTCACTTAGCTGGTATTTCATCTATTTTAGGAGCAATTAATTTTATTACTACTATCATTAATATACGATTAAATAACATATCATTTGATCAATTACCATTATTTGTATGAGCAGTAGGAATTACAGCTCTTCTTCTTCTTCTTTCTCTTCCTGTATTAGCAGGAGCTATTACCATATTATTAACAGATCGTAATTTAAATACTTCCTTTTTTGATCCTGCCGGAGGTGGTGATCCAATTTTATATCAACATTTATTT	OTU_3729	Arthropoda	Insecta	Lepidoptera	Coleophoridae	Coleophora	serratella	100	Private
3730	OTU_3730	0	0	0	0	0	0	0	0	0	0	0	0	0	0	0	0	0	0	0	0	0	0	0	1	0	0	0	1	0	0	0	0	0	0	0	0	0	0	0	0	0	0	111	144	73	326	334	139	16	0	0	0	0	237	224	57	131	89	53	73	0	0	0	0	0	0	0	0	0	0	20	17	40	42	55	105	0	21	0	0	0	0	0	63	125	80	55	51	0	0	0	0	0	0	CGAATAAATAATATAAGATTTTGAATATTACCCCCCTCACTAACTCTTCTTCTAGCTAGAAGTATAGTAGAAAATGGAGCAGGAACTGGATGAACAGTGTACCCCCCCTGTCAGCAGGAATCGCCCATAGAGGAGCCTCTGTAGACTTAGCAATCTTTTCACTACACTTAGCAGGAATCTCCTCTATCTTAGGAGCAGTAAATTTTATTACAACCGTAATTAATATACGATCTGTAGGTATCTCCCTTGACCGAATACCTTTATTTGTTTGATCTGTAGTTATTACTGCTATTTTACTTTTATTATCCTTACCTGTATTAGCAGGAGCTATTACCATATTATTAACAGATCGAAATTTAAATACATCTTTCTTTGACCCAGCCGGAGGAGGAGACCCAATTCTATATCAACACCTATTC	OTU_3730	Arthropoda	Insecta	Diptera	Dolichopodidae	NA	NA	100	Published
3731	OTU_3731	0	0	0	0	0	0	0	0	34	0	0	0	0	0	0	0	0	0	0	0	0	0	0	0	0	0	0	0	0	0	0	0	0	0	0	0	0	0	0	0	0	0	0	0	0	0	0	0	0	0	0	0	0	0	0	0	0	0	0	0	0	0	0	0	0	0	0	0	0	0	0	0	0	0	0	0	0	0	0	0	0	0	0	0	0	0	0	0	0	0	0	0	0	0	ACGAATAAATAATATAAGTTTTTGATTATTACCTCCTTCTTTAACTTTATTGTTAGCCAGAAGCATAGTTGAAAATGGAGCAGGGACTGGATGAACTGTATATCCTCCTTTATCCTCTAGAATTGCACATAGTGGGGCTTCAGTCGATTTAGCTATTTTTTCTTTACATTTAGCCGGAATCTCATCTATTTTAGGAGCAGTTAATTTTATTACAACTATTATTAATATACGATCATCCGGAATCAGATTCGATCGAATACCTTTATTTGTTTGATCAGTGGGAATTACAGCACTTTTATTATTACTTTCTTTACCAGTATTAGCTGGAGCAATTACTATACTTTTAACTGATCGAAACTTTAATACATCATTCTTTGATCCTGCAGGAGGAGGTGATCCAATTTTATACCAACATTTATTT	OTU_3731	Arthropoda	Insecta	Diptera	Phoridae	Megaselia	NA	97.74	Published
3732	OTU_3732	0	0	0	0	0	0	0	0	0	0	0	0	0	0	0	0	0	0	0	0	0	0	0	0	0	0	0	0	0	0	0	0	0	0	0	0	0	0	0	0	0	0	0	0	0	0	0	0	0	0	0	0	0	0	59	0	0	0	0	0	0	0	0	0	0	0	0	0	0	0	0	0	0	0	0	0	0	0	0	0	0	0	0	0	0	0	0	0	0	0	0	0	0	0	ACGAATAAATAATATAAGTTTTTGATTATTACCTCCTGCATTAACCCTTCTTCTTATAAGTAGTATAATCGAAAACGGAGCTGGAACAGGTTGAACTGTATATCCACCTTTATCTTCTAATATTGCTCATGGAGGAGCTTCTGTAGATTTAGCTATTTTCTCTTTACATTTAGCAGGAATTTCATCAATTTTAGGAGCTGTTAATTTTATTACAACAGTTATTAATATACGAGCAACAGGAATTACATTTGATCGTATACCATTATTTGTTTGATCTGTTGTAATTACAGCTTTATTATTATTATTGTCATTACCAGTATTAGCTGGAGCTATTACTATATTATTAACTGATCGAAATTTTAATACTTCATTTTTTGATCCTGCAGGAGGAGGAGATCCAATTTTATACCAACATCTATTT	OTU_3732	Arthropoda	Insecta	Diptera	Tachinidae	Gymnoclytia	dubia	99.52	Early-Release
3733	OTU_3733	0	0	0	0	0	0	0	0	0	0	0	0	0	0	0	0	0	0	0	0	0	0	0	0	0	0	0	0	0	0	0	0	0	0	0	0	0	0	0	0	0	0	0	0	0	0	0	0	0	0	0	0	0	0	0	0	0	0	0	0	0	0	0	0	0	0	0	0	0	0	0	0	0	0	25	0	0	0	0	0	0	0	0	0	0	0	0	0	32	0	0	0	0	0	TCGGCTTAATAATATGAGATTTTGATTGTTACCTCCTTCATTAACTCTTCTCATAAGAAGATCTTTAATTGAAATAGGAGTCGGAACAGGATGAACTGTATACCCTCCATTATCAAGAAATATTGCACACGCAGGTCCTAGAGTTGATATATCTATTTTTTCATTACACTTAGCAGGAATTTCCTCAATCCTAGGTGCAGTTAATTTTATTACAACAGTAATAAATATACGACCCATAGGAATATCTATAGACCGAACCCCTTTATTTGTTTGATCAGTTTTAATCACTGCAATTCTTTTGCTTTTATCCCTACCAGTATTGGCAGGGGCAATCACTATACTTCTCACTGACCGAAATATTAATACAACATTTTTCGACCCGGCGGGTGGGGGGGACCCTATCTTATATCAACATCTGTTT	OTU_3733	Arthropoda	Insecta	Hemiptera	Cicadellidae	Scaphoideus	major	99.76	Published
3734	OTU_3734	0	23	0	0	0	0	0	0	0	0	0	0	0	0	0	0	18	0	0	0	0	0	0	0	0	0	0	0	0	0	0	0	0	0	0	0	0	0	0	0	0	0	0	0	0	0	0	0	0	0	0	0	0	0	0	0	0	0	0	0	0	0	0	0	0	0	0	0	0	0	0	0	0	0	0	0	0	0	0	0	0	0	0	0	0	0	0	0	0	0	0	0	0	0	ACGAATAAATAATATAACATTTTGACTTTTACCTCCTGCTTTAATTTTACTATTAACTAGTAGAATAGTTGAAAATGGAGCTGGGACTGGATGAACTGTTTACCCCCCGTTATCTTCTAACATCGCTCACAGAGGAGCTTCTGTTGATTTAACAATTTTTTCACTTCATTTAGCTGGAATTTCTTCTATTTTAGGAGCAGTAAATTTTATTACTACTGTAATTAATATACGATCAACAGGTATTTCATTTGATCGGATACCTTTATTCGTATGATCAGTACTAATTACCGCATTATTATTACTCTTTTCTTTACCAGTATTAGCTGGAGCATATACTATACTATTAACAGATCGAAATCTAAATACTTCTTTCTTTGACCCTGCAGGAGGAGGTGATCCAGTACTATACCAACATTTATTT	OTU_3734	Arthropoda	Insecta	Diptera	Muscidae	Phaonia	NA	96.33	Published
3735	OTU_3735	0	0	0	0	0	0	0	0	0	0	0	0	0	0	0	0	0	0	0	0	0	0	0	0	0	0	0	0	0	0	0	0	0	0	0	0	0	0	0	0	0	0	0	0	0	47	0	0	0	0	0	0	0	0	0	0	36	0	0	0	0	0	0	0	0	0	0	0	0	0	0	0	0	0	0	0	0	0	0	0	0	0	0	0	39	0	0	0	0	0	0	0	0	0	ACGAATAAATAACATAAGATTCTGACTTCTTCCCCCCTCCTTAAGGCTCCTATTAATAGGAATAATGGTGGAAAGAGGGGCTGGAACAGGATGAACAGTTTATCCACCCCTATCTTCAAATATTGCCCATAGTGGGTCCTCAGTAGATTTAACCATCTTTAGGCTACATCTAGCTGGAATCTCCTCTATTCTAGGAGCAATTAATTTTATCACAACTATCGTAAATATGCGCCCCACAAAAATATCTCTCAATATGATGCCCCTATTTGTTTGATCTGTTTTATTAACCGCAATCCTATTGCTCCTATCTCTTCCTGTTTTAGCAGGAGCAATTACTATGCTCCTCACAGACCGAAATATTAATACCTCGTTCTTTGACCCTGCTGGAGGGGGGGATCCTATCCTATACCAGCACCTGTTT	OTU_3735	Arthropoda	Insecta	Coleoptera	Eucnemidae	Hylis	terminalis	99.08	Private
3736	OTU_3736	0	0	0	0	0	0	0	0	0	0	0	0	0	0	0	0	0	0	0	0	0	0	0	0	0	0	0	0	0	0	0	0	0	0	0	0	0	0	0	16	0	0	0	0	0	0	0	0	0	0	0	0	0	0	0	0	0	0	0	0	0	0	0	0	0	0	0	0	0	0	0	0	0	0	0	0	0	0	0	0	0	0	0	0	0	0	0	0	0	0	0	0	0	0	TCGTATAAATAATATAAGATTTTGATTACTACCTCCCTCATTAATATTATTAATTAATAGTAATATTATTAATCAAGGAGTAGGAACAGGATGAACTGTATATCCCCCCTTATCTCTTAATATTAATCATGAAGGTTTATCAATTGATTTAGCTATTTTTTCTCTCCATTTAGCTGGTATATCTTCAATTATAGGAGCTATTAATTTTATTACTACTATTTTAAATATATTCCCACCTAATTATAAATTTGATCAATTAACTTTATTTTCTTGATCAATTTTAATTACTACTATTCTACTTTTACTAGCAGTACCAGTATTAGCAGGTGCTATTACTATACTACTATCAGATCGTAATTTAAATACTTCATTTTTTGATCCTTCAGGTGGTGGAGATCCAATTTTATACCAACATTTATTT	OTU_3736	Arthropoda	Insecta	Hymenoptera	Ichneumonidae	NA	NA	100	Private
3737	OTU_3737	0	0	0	0	0	0	0	0	0	0	0	0	0	0	0	0	0	0	0	0	0	0	0	0	0	0	0	0	0	0	0	0	0	0	0	0	0	0	0	0	0	23	0	0	0	0	0	0	0	0	0	0	0	0	0	0	0	0	0	0	0	0	0	0	0	0	0	0	0	0	0	0	0	0	0	0	0	0	0	0	0	0	0	0	0	0	0	0	0	0	0	0	0	0	TCGTCTAAACAATTTAAGTCTTTGACTTCTAGCTCCTTCTATAGGATTTATAATTCTTTCTATATTTTCTTCGACTGGATCTGGAACAGGATGAACAGTGTACCCGCCACTTTCGGGAAATTTAGCTCATATAGGTTCTTCAGTTGATTTTTCGATTTTTTCTCTTCATTTAGCAGGGATTTCTTCTATTTTAGGATCCATTAATTTCTTGGCAACATCTTTTAACTCTAGAGATAATATTCAAAACTGATATATTATTCCTATATTTATTTGATCTACTGTTTTTACAGCAATTCTCCTAGTTCTGTCTTTACCTGTTTTAGCGGGAGCAATCACTATGCTGTTAAGAGATCGAAATTTCAACACATCATTCTTTGATCCTTCTGGTGGAGGAGATCCTATTCTTTACCAACATTTATTT	OTU_3737	Arthropoda	Arachnida	Trombidiformes	Microtrombidiidae	NA	NA	100	Published
3738	OTU_3738	0	0	0	0	0	0	0	0	0	0	0	0	0	0	0	0	0	0	0	0	0	0	0	0	0	0	0	0	0	0	0	0	0	0	0	0	0	0	0	0	0	0	0	0	0	0	0	0	0	0	0	0	0	0	0	0	0	0	0	0	0	0	0	0	0	0	0	0	0	0	0	0	0	0	0	0	0	0	0	0	0	0	0	0	0	0	0	24	0	0	0	0	0	0	TCGTATAAATAATATAAGTTTTTGAATACTCCCCCCATCTTTAACCCTTTTGTTAGCTAGAAGTATAGTAGAAAATGGGGCTGGTACAGGATGAACTGTTTATCCTCCCCTTTCATCTAGAATCGCACATAGAGGAGCTTCAGTTGATTTAGCAATTTTTTCTTTACATCTGGCAGGAATTTCTTCAATTCTAGGAGCTGTAAATTTTATCACAACAATTATTAATATACGATCAACAGGAATTACATTTGACCGAATACCTCTATTTGTTTGATCTGTAGGAATTACAGCATTACTATTATTACTATCACTACCAGTTCTTGCTGGGGCTATTACTATATTACTAACAGATCGAAATTTTAATACTTCTTTTTTTGATCCAGCAGGAGGAGGAGACCCTATTCTATACCAACATTTATTC	OTU_3738	Arthropoda	Insecta	Diptera	Phoridae	NA	NA	100	Published
3739	OTU_3739	0	0	0	0	0	0	0	0	0	0	0	0	0	0	0	0	0	0	0	0	0	0	0	0	0	0	0	0	0	0	0	0	0	0	0	42	0	0	0	0	0	0	0	0	0	0	0	0	0	0	0	0	0	0	0	0	0	0	0	0	0	0	0	0	0	0	0	0	0	0	0	0	0	0	0	0	0	0	0	0	0	0	0	0	0	0	0	0	0	0	0	0	0	0	TCGTATAAATAATATAAGATTTTGACTCCTTCCTCCCTCAATCATATTATTAATATTAAGAAACTTCTTAAGGAATGGAGTAGGAACTGGATGAACAATTTATCCCCCATTAGCTTCTAATATTTTTCACAGGGGCCCCTCAGTTGATATATCAATCTTCTCTTTACATATAGCAGGAATGTCTTCAATTCTTGGAGCAATTAATTTTATTTCAACAATTATTAATATACATCACAAATCAATTTCTATAGATAAAACTCCTTTAATAGTATGATCAATTATAATTACAGCAGTACTTCTACTTCTTTCCCTTCCAGTCTTGGCCGGAGCAATTACCATACTTCTTACAGATCGAAATTTAAATACATCATTTTTCGACCCCTCAGGAGGGGGAGACCCAATTTTATATCAACATTTATTT	OTU_3739	Arthropoda	Insecta	Hymenoptera	Formicidae	Myrmica	fracticornis	100	Published
3740	OTU_3740	0	0	0	0	0	0	0	0	0	0	0	0	0	0	0	0	0	0	0	0	0	0	0	0	0	0	0	0	0	0	0	0	0	0	0	0	0	0	0	0	0	0	0	0	0	0	0	0	0	0	0	0	0	0	0	0	0	0	0	0	0	0	0	0	0	0	0	0	0	0	0	0	0	0	0	0	0	0	0	0	0	0	0	0	0	0	0	0	0	0	42	0	0	0	TCGTATAAATAATATAAGTTTTTGAATACTTCCCCCCTCATTAACACTTTTATTAGCCAGAAGAATAGTAGAAAACGGAGCCGGAACAGGATGAACAGTTTATCCCCCTCTCTCTAGTGGTATTGCCCACGGAGGAGCCTCTGTAGATTTAGCAATCTTTTCATTACATTTAGCAGGAATTTCCTCAATCTTAGGAGCAGTAAATTTTATTACAACAGTAATTAATATACGTTCTACAGGTATTACTCTTGACCGTATACCCTTATTTGTTTGATCAGTAGTAATTACAGCTATTCTTCTTCTACTTTCACTTCCTGTTCTAGCAGGAGCAATTACTATATTGTTAACAGATCGAAACTTAAATACTTCATTCTTTGACCCTGCTGGAGGAGGAGACCCTATTCTCTATCAACATCTATTT	OTU_3740	Arthropoda	Insecta	Diptera	Dolichopodidae	NA	NA	100	Published
3742	OTU_3742	0	0	0	0	0	0	0	0	0	0	0	0	0	0	0	0	0	0	0	0	0	0	0	0	0	0	0	0	0	0	0	0	0	0	0	0	0	0	0	0	0	0	0	0	0	0	0	0	0	0	0	0	0	0	0	0	0	0	0	0	0	0	0	0	0	0	0	0	0	0	0	0	0	0	0	0	0	0	0	0	22	0	0	0	0	0	0	0	0	0	0	0	0	0	ACGAATAAATAATATAAGTTTTTGAATACTACCTCCTTCTTTATCTCTTCTCTTAGCAAGAAGAATAGTAGAAAGTGGGGCAGGTACAGGATGAACTGTTTATCCACCTCTTTCTTCAGGTATTGCCCATAGAGGAGCTTCTGTTGATTTAGCTATTTTTTCTCTTCACTTAGCTGGAATTTCATCAATTCTAGGAGCTGTAAATTTTATTACTACTGTAATTAATATACGTTCACCTGGAATTACTTTTGACCGTATACCTTTATTTGTCTGATCAGTAGTAATCACTGCATTATTACTTCTCCTTTCATTACCTGTATTAGCTGGAGCTATTACTATACTTTTAACAGATCGAAATTTAAATACTTCTTTTTTTGACCCTGCCGGTGGGGGAGACCCTATTTTATACCAACACTTATTT	OTU_3742	Arthropoda	Insecta	Diptera	Hybotidae	NA	NA	99.76	Published
3743	OTU_3743	0	0	0	0	0	0	0	0	0	0	0	0	0	0	0	0	0	0	0	0	0	0	0	0	0	0	0	0	0	0	0	0	0	0	0	0	0	0	0	0	0	0	0	18	0	0	0	0	0	0	0	0	0	0	0	0	0	0	0	0	0	0	0	0	0	0	0	0	0	0	20	0	0	0	0	0	0	0	0	0	0	0	0	0	0	0	0	0	0	0	0	0	0	0	TCGAATAAATAATATAAGATTCTGATTATTACCTCCTTCTCTTACTCTCCTATTAGTAAGCAGTATAGTAGAAAACGGAGCTGGTACAGGATGAACAGTTTACCCTCCTCTTTCTTCTGTCATTGCTCATGGAGGTGCTTCTGTTGATTTAGCTATTTTTTCTTTACATTTAGCAGGAGTTTCTTCAATTTTAGGAGCAGTAAATTTTATTACAACTGTAATTAATATACGAGCAACTGGAATTACTTTTGATCGAATACCTTTATTTGTTTGATCAGTAGTTATTACTGCTTTACTTTTATTATTATCTTTACCAGTATTAGCAGGAGCAATTACTATACTTTTAACAGACCGAAATTTAAATACATCTTTTTTTGACCCAGCAGGAGGAGGAGACCCTATTCTTTATCAACACTTATTT	OTU_3743	Arthropoda	Insecta	Diptera	Lonchaeidae	Lonchaea	NA	100	Published
3745	OTU_3745	0	0	0	0	0	0	0	0	0	0	0	0	0	0	0	0	0	0	0	0	0	0	0	0	0	0	0	0	0	0	0	0	0	0	0	0	0	0	0	0	0	0	0	0	0	0	0	0	0	0	0	0	0	0	0	0	0	0	0	0	0	0	0	0	0	0	0	0	0	0	0	0	0	0	14	0	0	0	0	0	0	0	0	0	0	0	0	0	0	0	0	0	0	0	ACGAATAAATAATATAAGATTTTGATTATTGCCTCCTTCTTTAAGTTTATTATTAATTAGAAGAATAGTAGAAACAGGAACAGGAACAGGATGAACCGTATATCCTCCCCTATCTTCTATTATTGCACATACAGGGTCATCTGTTGATTTTTCAATTTTTTCTTTACATATTGCTGGAATTTCATCTATCTTAGGAGCTATTAACTTTATTTCTACTATACTAAATATAAAGATTAAATTTCTAAAATTCGACCAAATTTCTTTATTTATCTGATCAATTTTAATTACTACAGTGCTATTATTATTATCATTACCTGTATTAGCTGGAGCTATCACTATATTATTAACAGATCGTAATCTAAATACATCTTTTTTTGATCCTATAGGAGGAGGAGACCCTATTTTATATCAACACTTATTT	OTU_3745	Arthropoda	Insecta	Diptera	Cecidomyiidae	NA	NA	100	Published
3746	OTU_3746	0	0	0	0	0	0	0	0	0	0	0	0	0	0	0	0	0	0	0	0	0	0	0	0	0	0	0	0	0	0	0	0	0	0	0	0	0	0	0	0	0	0	0	0	0	0	0	0	0	0	0	0	0	0	0	0	0	0	0	0	0	0	0	0	0	0	0	0	0	0	0	0	0	0	0	0	0	0	0	0	0	0	0	0	0	0	0	0	13	0	0	0	0	0	ACGAATAAATAATATAAGATTTTGACTTTTACCTCCTTCATTAATTATATTAACTTTTAGAAATTTTTCAAATCAAGGTGTGGGAACTGGCTGAACAATTTACCCTCCACTTTCTCTTAATTTAAATCATGAAGGTTCATCAGTAGATCAAGCTATTTTTTCTTTACATTTAGCTGGAATATCTTCTATTATAGGAGCAATTAATTTTATTAGAACAATCATATTAATAAAAAATTTAATAATAATTATTAAACAAATAACCTTATTTTCATGATCAATTTTAATTACTACAATTTTATTATTATTAGCTGTACCGGTATTAGCCGGAGCTATTACAATAATTTTAGCTGATCGTAATCTTAATACTTCATTTTTTGACCCTTCAGGTGGGGGAGACCCAATTTTATATCAACATTTATTT	OTU_3746	Arthropoda	Insecta	Hymenoptera	Ichneumonidae	NA	NA	100	Private
3747	OTU_3747	0	0	0	0	0	0	0	0	0	0	0	0	0	0	0	0	0	0	0	0	0	0	0	0	0	0	0	0	0	0	0	0	0	0	0	0	0	0	0	0	0	0	23	0	0	0	0	0	0	0	0	0	0	0	0	0	0	0	0	0	0	0	0	0	0	0	0	0	0	0	16	0	0	0	0	0	0	0	0	0	0	0	0	0	0	0	0	0	0	0	0	0	0	0	ACGAATAAATAATATAAGATTTTGACTTCTTCCTCCCGCACTAACTTTATTACTAGTAAGAAGAATAGTAGAAAACGGGGCTGGTACAGGATGAACAGTTTACCCACCTCTATCTTCAGTTATTGCTCATGGAGGAGCTTCTGTAGATTTAGCTATTTTTTCTCTACATTTAGCGGGTATTTCTTCAATTCTAGGTGCAGTAAATTTTATTACAACAGTTATTAATATACGATCAACCGGTATTACTTTTGATCGAATACCTCTTTTTGTTTGATCTGTAGTAATTACAGCCTTTTTATTATTATTGTCTTTGCCTGTTTTAGCTGGGGCAATTACTATATTATTAACTGATCGAAATTTTAATACTTCCTTTTTTGACCCTGCAGGAGGAGGAGACCCAATTTTATACCAACATTTATTT	OTU_3747	Arthropoda	Insecta	Diptera	Agromyzidae	Melanagromyza	NA	99.76	Published
3748	OTU_3748	0	0	0	0	0	0	0	0	0	0	0	0	0	0	0	0	0	0	0	0	0	0	0	0	0	0	0	0	0	0	0	0	0	0	0	0	0	0	0	0	0	0	0	0	0	0	0	0	0	0	0	0	0	0	0	0	0	0	0	0	0	0	0	0	0	0	0	0	0	0	14	0	0	0	0	0	0	0	0	0	0	0	0	0	0	0	0	0	0	0	0	0	0	0	ACGAATAAATAATATAAGATTTTGAATATTACCCCCATCACTAACATTATTATTAGCTAGTAGAATAGTAGAAAGTGGGGCAGGAACAGGTTGAACAGTTTACCCACCCCTATCAGCAGGAATTGCCCATGGAGGAGCTTCTGTTGATTTAGCAATTTTTTCTCTTCATTTAGCCGGTATTTCTTCTATTCTAGGAGCCGTAAACTTTATTACTACAGTAATTAATATACGTTCAACGGGAATTACTTTTGATCGTATACCTTTATTTGTTTGATCAGTAGTAATTACCGCTATTTTATTATTATTATCTTTACCTGTACTGGCAGGAGCAATTACAATACTTTTAACAGATCGAAATTTAAATACTTCATTTTTTGACCCAGCTGGAGGAGGAGATCCTATTCTCTATCAACATTTATTT	OTU_3748	Arthropoda	Insecta	Diptera	Dolichopodidae	Gymnopternus	lividifrons	100	Published
3749	OTU_3749	0	0	0	0	0	0	0	0	0	0	0	0	0	0	0	46	0	0	0	0	0	0	0	0	0	0	0	0	0	0	0	0	0	0	0	0	0	0	0	0	0	0	0	0	0	0	0	0	0	0	0	0	0	0	0	0	0	0	0	0	0	0	0	0	0	0	0	0	0	0	0	0	0	0	0	0	0	0	0	0	0	0	0	0	0	0	0	0	0	0	0	0	0	0	CCGAATAAATAATATAAGATTCTGATTACTACCCCCTTCCTTACTATTTTTAATTTATAGAAGAATTTTTGGAGCAGGAACAGGGACTGGATGAACTGTATACCCCCCTCTATCCTTATTAATAAATCCCTCAATTGATTTAAGAATTTTCTCTCTTCATCTAGCTGGAATTTCCTCTATTATAGGATCAATTAATTTTATTTGCACTATTTTAAATATACATCCTAAAAAATTAAAAATAGAAATAAATTCTTTATTTACTTGAGCAATCTTTATCACTACTATCTTACTCTTATTATCATTACCAGTACTAGCAGGGGCTATCACTATATTATTAACAGACCGAAATTTAAATACTTCCTTTTTTGATCCAGCTGGAGGGGGAGACCCAATTCTCTATCAACATTTATTT	OTU_3749	Arthropoda	Insecta	Hymenoptera	Platygastridae	NA	NA	98.01	Published
3751	OTU_3751	0	0	0	0	0	0	0	0	0	0	0	0	0	0	0	0	0	0	0	0	0	0	0	0	0	0	0	0	0	0	0	0	0	0	0	0	0	0	0	0	0	0	0	0	0	0	0	0	0	0	0	0	0	0	0	0	0	0	0	0	0	0	0	0	0	0	0	0	0	0	0	0	0	0	0	0	0	58	0	0	0	0	0	0	0	0	0	0	0	0	0	0	0	0	CGAATAAATAATATAAGATTTTGATTAATCCCCCCTTCTTTAATTATTTTAATTTTAAGAAATATTTTAAATTCAGGGGTAGGAACTGGATGAACAGTTTACCCTCCCTTATCTTCAAATATCAGACATAATGGGTCCTCAGTTGATATGGCTATTTTTTCCCTTCATATTGCAGGAATTTCTTCAATTATGGGATCAATTAACTTTATTGTTACTATTTTAAATATAAAAAATAATTACTTAAAAATAGATAAATTATCTCTTTTTATCTGATCTATTTTATTGACTACAATTTTATTATTATTATCTCTCCCAGTATTAGCGGGGGCAATCACTATATTACTCACAGATCGAAATTTTAATACTACTTTTTTTGACCCCTCGGGAGGGGGAGATCCAATTTTATATCAACATTTATTT	OTU_3751	Arthropoda	Insecta	Hymenoptera	Pemphredonidae	Pemphredon	morio	100	Published
3752	OTU_3752	0	0	0	0	0	0	0	0	0	0	0	0	0	0	0	0	0	0	0	0	0	0	0	0	0	0	0	0	0	0	0	0	0	0	0	0	0	0	0	0	0	0	0	0	0	0	0	0	0	0	0	0	0	0	0	0	0	0	0	0	0	22	0	0	0	0	0	0	0	0	0	0	0	0	0	0	0	0	0	0	0	0	0	0	0	0	0	0	0	0	0	0	0	0	TCGAATAAATAATATAAGATTCTGGTTTCTTCCCCCCTCATTAACACTTCTTTCTATAAGAAGAATAGTAGAAAGAGGAACCGGGACAGGCTGAACAGTGTATCCCCCACTTTCAGCTAATATTGCCCATAGAGGACCCTCTGTAGATCTGGCTATTTTTAGGTTACATCTAGCTGGTGTCTCTTCTATTTTAGGAGCTATTAATTTTATTACAACAATTATTAATATACGTCCAGAAAATATAACGTTTGATCGAATACCTTTATTTGTTTGAGCCGTAGGAATCACAGCTCTATTATTACTGTTATCTCTACCTGTATTAACAGGAGCAATTACTATACTTTTAACAGACCGAAATTTAAATACATCTTTCTTTGATCCTGCCGGAGGAGGTGACCCTATTCTTTATCAACATTTATTT	OTU_3752	Arthropoda	Insecta	Coleoptera	Anthribidae	Ormiscus	walshii	100	Early-Release
3753	OTU_3753	0	0	0	0	0	0	0	0	0	0	0	0	0	0	0	0	0	0	0	0	0	0	0	0	0	0	0	0	0	0	0	0	0	0	0	0	0	0	0	0	0	0	0	0	0	0	0	0	0	0	0	0	0	0	0	0	0	0	0	0	0	0	0	0	0	12	0	0	0	0	0	0	0	0	0	0	0	0	0	0	0	0	0	0	0	0	0	0	0	0	0	0	0	0	TAGATTAAACAATTTAAGTTTTTGAATGTTACCCCCCTCATTTTTTTTATTACTTTTATCAAGTTTAGTTGAAGGTGGAGCCGGAACCGGATGAACAGTTTATCCACCATTATCTGGTATTCAAGCGCACTCAGGTGCTTCTGTAGACTTAGCTATCTTTAGCTTACACGTATCAGGTGCTTCTTCTATTGCAGGTTCAATTAATTTTATTACAACTATTTTAAATATGAGATCTCGCGGGATGTACTTATACAAATTACCGTTATTCTGTTGAGCGGTTTTAGTTACTGCATTTTTGTTATTATTGTCTTTACCTGTTTTAGCTGGAGCCATAACAATGTTGTTAACAGATCGTAACCTAAATACTTCATTTTTTGATTACGCTGGTGGTGGTGATCCTTTATTGTATCAGCATTTATTT	OTU_3753	Arthropoda	Insecta	NA	NA	NA	NA	77.48	Private
3755	OTU_3755	0	0	0	0	0	0	0	0	0	0	0	0	0	0	0	0	0	0	0	0	0	0	0	0	0	0	0	0	0	0	0	0	0	0	0	0	0	0	0	0	0	0	0	0	0	0	0	0	0	0	0	0	0	0	0	0	0	0	0	0	0	0	0	0	0	0	0	0	0	0	0	0	0	0	0	0	0	0	0	0	0	0	0	0	0	0	0	0	0	18	26	0	0	0	TCGAATAAATAATATAAGTTTTTGACTTTTACCTCCTTCTTTAACCTTACTTCTTTCAAGAAGTTTAGTAGAAGCAGGGGCCGGAACAGGATGAACTGTTTACCCTCCACTTTCTTCTACAATTGCTCATGCTGGTTCTTCAGTTGATTTAGCAATTTTTTCTCTTCATTTAGCAGGAATTTCTTCAATTTTAGGAGCTATTAATTTTATTACTACAATTATTAATATACGAGCCCCAGGAATTACTTTTGATCGACTTCCTCTATTTGTTTGATCAGTATTAATTACAGCAATCTTACTTTTATTATCTTTACCAGTACTAGCTGGAGCTATTACTATACTTTTAACAGATCGTAATTTAAATACTACTTTTTTCGATCCTGCTGGAGGAGGAGATCCAATTTTATATCAACATCTATTC	OTU_3755	Arthropoda	Insecta	Diptera	Mycetophilidae	Mycetophila	exstincta	100	Published
3756	OTU_3756	0	0	0	0	0	0	0	0	0	0	0	0	0	0	0	0	0	0	0	0	0	0	0	0	0	0	0	0	0	0	0	0	0	0	0	0	0	0	0	0	0	0	0	0	0	0	0	0	0	0	0	0	0	0	0	0	0	0	0	0	0	0	0	0	0	0	0	0	0	0	0	0	0	0	0	0	0	0	0	0	0	0	0	29	0	0	0	0	0	0	0	0	0	0	TCGTTTAAATAATATAAGTTTTTGATTATTACCTCCTTCTATTACTTTACTTTTAACTAGAAGTTTAGTAGAAAGAGGGACAGGTACAGGATGAACAGTTTACCCCCCATTATCTTCTACTTTATCCCACTCAGGTGCTTCAGTAGATTTATCAATTTTTTCTCTTCATTTAGCTGGAATTTCATCAATTTTAGGAGCTGTAAACTTTATTTCAACTATTATTAATATACGGGCCCCAGGCATATCTTTTGATAAAATACCATTATTTGTTTGATCAGTTTTAATTACAGCAATTTTACTTTTACTTTCTTTACCTGTACTAGCAGGAGCTATTACTATATTATTAACAGATCGAAATTTAAATACATCATTTTTTGACCCCGCAGGAGGAGGAGACCCAATCCTTTATCAACATTTATTC	OTU_3756	Arthropoda	Insecta	Diptera	Sciaridae	Lycoriella	NA	100	Published
3758	OTU_3758	0	0	0	0	0	0	0	0	0	0	0	0	0	0	0	0	0	0	0	0	0	0	0	0	0	0	0	0	0	0	0	0	0	0	0	0	0	0	0	0	0	0	0	0	0	0	0	0	0	0	0	0	0	0	0	0	0	0	0	0	0	0	0	0	0	0	11	0	0	0	0	0	0	0	0	0	0	0	0	0	0	0	0	0	0	0	0	0	0	0	0	0	0	0	ACGTTTAAATAATATAAGATTTTGATTACTTCCACCCTCAATTATACTTTTAATTATAGGGTTAAGAAAAGAAGGAACTGGGACAGGATGAACAGTCTATCCACCATTATCAACATTTTATCATTCAGGAATTTCAGTAGACTTAACAATTTTTTCTCTACATTTAGCTGGAATTTCATCAATTCTAGGAGCTTTAAATTTTATTACAACAATTAAAAATCTTAAAAGAGACATTAATTATGATAGAATTCCTTTATTTGTTTGGTCTGTAATTTTAACAGCAATTCTTCTTCTTTTATCTCTACCTGTCTTAGCAGGAGCTATTACTATACTCCTTACAGATCGAAATTTAAATACTAGATTTTTTGATCCAAGAGGTGGAGGTGACCCTGTTCTTTACCAGCATTTATTC	OTU_3758	Arthropoda	Insecta	Thysanoptera	Thripidae	Neohydatothrips	NA	97.53	Published
3760	OTU_3760	0	14	0	0	0	0	0	0	0	0	0	0	0	0	0	0	0	0	0	0	0	0	0	0	0	0	0	0	0	0	0	0	0	0	0	0	0	0	0	0	0	0	0	0	0	0	0	0	0	0	0	0	0	0	0	0	0	0	0	0	0	0	0	0	0	0	0	0	0	0	0	0	0	0	0	0	0	0	0	0	0	0	0	0	0	0	0	0	0	0	0	0	0	0	AAGATTAAATAATATTAGTTTTTGATTATTACCACCTAGTTTAGTATTATTAATATTCTCAGCATGTATAGAAGGTGGAGCAGGAACAGGTTGAACTCTTTATCCTCCTTTATCAGGATTACAAAGTCATAGCGGACCTAGTGTAGACTTAGCAATATTTGCTTTACATCTTTCAGGGGTAAGTAGTTTATTAGGTGCAATAAATTTCATAACTACAATAGCTAATATGAGAACACCAGGAATAAGATTACACAAATTAGCCTTATTCGGGTGAGCTGTAGTTATAACAGCTATTTTATTATTATTATCATTACCTGTATTAGCTGGTGGTATAACAATGATATTAACAGATAGAAACTTTAATACTTCATTCTTTGAAGTAGCAGGAGGTGGAGATCCTATTTTATTCCAACATCTTTTC	OTU_3760	Ascomycota	Sordariomycetes	Hypocreales	Cordycipitaceae	NA	NA	90.41	Private
3761	OTU_3761	0	0	0	0	0	0	0	0	0	0	0	0	0	0	0	0	0	0	0	0	0	0	0	0	0	0	0	0	0	0	0	0	0	0	0	0	0	0	0	0	0	0	0	0	0	0	0	0	0	0	0	0	0	0	0	0	0	0	0	0	0	0	0	0	0	0	0	0	0	0	0	0	0	0	0	0	0	0	0	0	0	0	23	0	0	0	0	0	0	0	0	0	0	0	ACGTATAAATAATATGAGATTTTGAATATTGCCTCCTTCTTTAACTTTATTATTAACAAGTAGTATAGTAGAAAATGGAGCAGGAACAGGATGAACTGTCTACCCTCCTTTATCTTCTGGAATTGCTCATGCAGGGGCCTCAGTAGATTTGGCTATCTTTTCACTTCATATAGCAGGGATCTCTTCAATTTTAGGGGCTGTAAATTTTATTACAACTGTTATTAATATACGATCAACAGGAATTACTTTTGACCGAATACCTTTATTTGTCTGATCTGTTGTTATTACAGCTATTTTACTATTATTATCTTTACCAGTATTAGCAGGAGCTATTACTATACTACTTACAGATCGAAACTTAAATACATCCTTTTTTGATCCATCAGGAGGAGGGGACCCTATCTTATACCAACATCTATTT	OTU_3761	Arthropoda	Insecta	Diptera	Empididae	NA	NA	90.03	Published
3762	OTU_3762	0	0	0	0	0	0	0	0	0	0	0	0	0	0	0	0	0	0	0	0	0	0	0	0	0	0	0	0	0	0	0	0	0	0	0	0	0	0	0	0	0	0	0	0	0	0	0	0	0	0	0	23	0	16	0	0	0	0	0	0	0	0	62	0	0	0	0	0	0	0	0	0	0	0	0	0	0	0	0	0	0	0	0	0	0	0	0	0	0	0	0	0	0	0	TCGAATAAATAATATAAGTTTTTGACTTCTTCCCCCCTCTTTAACTTTATTAATTTCAAGAAGAATTGTAGAAAATGGAGCAGGAACAGGTTGAACAGTGTATCCCCCCTCTCCTCAAATATTGCTAATGGAGGAAGATCAGTAGATTTAGCTATTTTCTCCCTTCACTTAGCAGGTATTTCATCTGTTTTAGGAGCAATCAATTTTATTACCACAATTATTAATATAAGATTAAATAGTTTATCTTTCGATCAAATACCTTTATTCATTTGAGCAGTGGGAATTACTGCATTTTTATTATAAGTTTCATTACCAGTATTAGCTGGAGCTATTACCATACTTTTAACAGATCGAAATTTAAATACATCTTTTTTTGATCCTGCAGGAGGTGGGGACCCTATTTTATACCAACATTTATTT	OTU_3762	Arthropoda	Insecta	Lepidoptera	Noctuidae	NA	NA	94.95	Published
3763	OTU_3763	0	0	0	0	0	0	0	0	0	0	0	0	0	0	0	0	0	0	0	0	0	0	0	0	0	0	0	0	0	0	0	0	0	0	0	0	0	0	0	0	0	0	0	0	0	0	0	0	0	0	0	0	0	0	0	0	0	0	0	0	0	0	0	0	0	0	0	0	0	0	14	0	22	0	0	0	0	0	0	0	0	0	0	0	0	0	0	0	0	0	0	0	0	0	TCGAATAAATAATATAAGATTTTGACTATTGCCCCCCTCTTTAACCCTTCTTTTGGCCAGTAGTTTAGTTGAAAATGGGGCTGGTACAGGGTGGACTGTATACCCACCATTATCTGCCGGAATTGCCCATGCAGGAGGATCTGTAGATTTAGCAATTTTTTCTTTACATTTAGCAGGGGTTTCCTCAATTCTAGGGGCTGTAAATTTTATTACAACTGTAATTAATATGCGATCTACAGGAATTACTTTTGATCGTATGCCTTTATTTGTTTGAGCAGTAGTTATTACTGCTATTTTATTACTTCTTTCATTACCAGTTCTTGCAGGAGCAATTACTATATTATTAACAGATCGAAATTTTAATACTTCTTTTTTTGACCCTGCGGGAGGAGGAGACCCTATTCTATATCAACATTTATTT	OTU_3763	Arthropoda	Insecta	Diptera	Limoniidae	NA	NA	97.12	Published
3764	OTU_3764	0	0	0	0	0	0	0	0	0	0	0	0	0	0	0	0	0	0	0	0	0	0	0	0	0	0	0	0	0	0	0	0	0	0	0	0	0	0	0	0	0	0	0	0	0	0	0	0	0	0	0	0	0	0	0	0	0	0	0	0	0	14	0	0	0	0	0	0	0	0	0	0	0	0	0	0	0	0	0	0	0	0	0	0	0	0	0	0	0	0	0	0	0	0	ACGAATAAACCATATAAGTTTTTGACTTTTACCACCATCACTAACCCTTTTACTTACATCATCAATAGTTGATAATGGAGCTGGGACAGGATGAACAGTTTACCCTCCGCTTGCTGGAGCAATTGCACATGGAGGAGCATCAGTTGATTTAGCTATTTTCTCTCTCCACTTAGCTGGTGTTTCATCTATTCTAGGAGCAGTTAATTTTATTACAACAGCAATTAATATATGATCAGAAAGAATAACATTAGACCAAACACCATTATTTGTTTGATCAGTAGCTATTACAGCACTTCTTTTATTATTATCACTTCCTGTACTAGCAGGAGCTATTACAATATTATTAACTGATCGAAACTTAAATACATCATTTTTTGACCCCGCAGGAGGGGGTGACCCAATTCTATATCAACATTTATTT	OTU_3764	Arthropoda	Insecta	Orthoptera	Acrididae	Melanoplus	NA	96.83	Early-Release
3767	OTU_3767	0	0	0	0	0	0	0	0	0	0	0	0	0	0	0	0	0	0	0	0	0	0	0	0	0	0	0	0	0	0	0	0	0	0	0	0	0	0	0	0	0	0	0	0	0	0	0	0	0	0	0	0	0	18	0	0	0	0	0	0	0	0	0	0	0	0	0	0	0	0	0	0	0	0	0	0	0	0	0	0	0	0	0	0	0	0	0	0	0	0	0	0	0	0	TCGAATAAACAATATAAGATTTTGACTTTTACCTCCTTCATTAACTTTATTATTAATAAGAAGAATAGTTGAAAACGGAGCAGGAACTGGATGAACAGTTTATCCTCCTTTATCTTCTAATATTGCTCATAGAGGATCTTCAGTAGATTTAGCAATTTTTAGATTACATTTAGCAGGAATTAGATCAATTTTAGGAGCTGTAAATTTTATTACAACTGTAATCAATATACGTTCTCCAGGGATAACTTTAGATAAAATACCTTTATTTGTATGATCTGTAGCTATTACTGCTTTATTATTACTTTTATCTTTACCAGTTTTAGCAGGAGCAATTACAATATTATTAACAGATCGAAATTTAAATACTTCTTTTTTTGATCCTGCAGGAGGAGGAGACCCTATTTTATACCAGCATTTATTT	OTU_3767	Arthropoda	Insecta	Coleoptera	Leiodidae	Ptomaphagus	medius	100	Published
3768	OTU_3768	0	0	0	0	0	0	0	0	0	0	0	0	0	0	0	0	0	0	0	0	0	0	0	0	0	0	0	0	0	0	0	0	0	0	0	0	0	0	0	0	0	20	0	0	0	0	0	0	0	0	0	0	0	0	0	0	0	0	0	0	0	0	0	0	0	0	0	0	0	0	0	0	0	0	0	0	0	0	0	0	0	0	0	0	0	0	0	0	0	0	0	0	0	0	TCGTATGAACAATTTTAGCTTTTGATTGTTAATTCCATCTTTTATTTTTATAATAATGAGAATTTTAGTAGGAAGGGGGAGGGGGACGGGGTGAACCGTCTATCCCCCACTTTCTGGAATACTGTCCCATAGGGGAAGCTCTGTAGATTTTTCTATTATTTCTCTTCATGTGGCGGGCATTTCTTCTATTTTAGGTGCCTTAAACTTTATTGTTACAGTTCTTAATATACGAATTGTGGGAATAAAATTAAGTCATATCCCCCTTTTTGTTTGATCTGTTCTTGTGACAGTTTTTTTACTTTTAATTTCTCTTCCTGTTTTAGCTGGGGCCATTACTATGCTGTTGTTGGATCGTAATTTTAATAGCTCTTTTTATGATCCTAGAGGAGGGGGGGACCCCATTTTATATCAGCATTTATTT	OTU_3768	Arthropoda	Insecta	Hemiptera	Aleyrodidae	NA	NA	100	Published
3769	OTU_3769	0	0	0	0	0	0	0	0	0	0	0	0	0	0	0	0	0	0	0	0	0	0	0	0	0	0	0	0	0	0	0	0	0	0	0	0	0	0	0	0	0	0	0	0	0	0	0	0	0	0	0	0	0	0	0	0	0	0	0	0	0	0	0	0	0	0	0	0	0	0	0	0	0	0	0	16	0	0	0	0	0	0	0	0	0	0	0	0	0	0	0	0	0	0	ACGAATAAATAATATAAGTTTCTGATTATTACCACCATCACTTACATTATTATTAGCAAGCAGTTTAGTAGAAAATGGAACAGGTACAGGATGAACTGTTTACCCTCCATTAGCTTCTAATATTGCCCATAGAGGAGCATCAGTTGATTTATCAATTTTTTCTCTTCATTTAGCAGGAATCTCTTCAATTTTAGGAGCTGTAAATTTTATTACAACAATTATTAATATACGATCAACAGGAATTACATTTGATCGAATACCTTTATTTGTATGATCAGTAGGAATTACAGCTTTACTTTTATTATTGTCTTTACCTGTATTAGCAGGAGCCATTACTATATTATTAACAGATCGAAATTTTAATACTTCCTTTTTTGATCCTGCAGGAGGAGGAGATCCAATTTTATATCAACATTTATTT	OTU_3769	Arthropoda	Insecta	Diptera	Phoridae	Conicera	NA	100	Published
3770	OTU_3770	0	0	0	0	0	0	0	0	0	0	0	0	0	0	0	0	0	0	0	0	0	0	0	0	0	0	0	0	0	0	0	0	0	0	0	0	0	0	0	0	0	0	0	0	0	0	0	0	0	0	0	0	0	0	0	0	0	0	0	0	0	0	0	0	0	0	0	0	0	0	0	0	0	0	0	0	0	0	0	0	0	0	0	0	0	0	25	22	0	0	0	0	0	0	TCGAATAAATAATATAAGATTCTGAATATTGCCACCCTCCCTAACCCTTCTATTAGCAAGTAGTATAGTAGAAAATGGGGCAGGAACAGGATGAACAGTTTATCCGCAGGAATCGCCCACGGAGGGGCATCTGTAGATTTAGCCATTTTTTTTCTTCATTTGGCCGGTATTTCATCAATTTTAGGAGCTGTAAATTTTATTACAACAGTTATTAATATACGATCAACAGGAATTACATTTGACCGAATGCCCCTATTTGTATGATCAGAAGTAATTACTGCTATTTTATTATTACTATCTTTACCTGTACTAGCAGGAGCAATTACAATACTTTTAACAGATCGTAATCTAAATACCTCATTTTTTGACCCAGCTGGAGGTGGAGACCATATTCTATACCAACATTTATTT	OTU_3770	Arthropoda	Insecta	Diptera	Dolichopodidae	NA	NA	93.86	Published
3771	OTU_3771	0	0	0	0	0	0	0	0	0	0	0	0	0	0	0	0	0	0	0	0	0	0	0	0	0	0	0	0	0	0	0	0	0	0	0	0	0	0	0	0	0	0	0	0	0	0	0	0	0	0	0	0	0	0	0	0	0	0	0	0	29	0	0	0	0	0	0	0	0	0	0	0	0	0	0	0	0	0	0	0	0	0	0	0	0	0	0	0	0	0	0	0	0	0	ACGAATAAACAATATAAACTTCTGATTACTACCTCCTTCTCTTACCTTATTACTTACTAGAAACATAGTAGAAAATGGAGCTGGAACAGGTTGAACTGTTTACCCCCCCACTATCAGCTGGAATTGCTCATGGGGGTGCATCAGTAGATTTAGCTATTTTTTCTCTTCACCTCGCCGGAATTTCCTCTATTTTAGGGGCTGTAAACTTCATTACAACTACTATCAATATACGGACACCTGAGATATCTTTAGATCAAACCCCCCTCTCTTTATCTGAGCAGTTGCTATTACTGTCCTCTTACTCTTATTATCTCTGCCTGTTTTAGCAGGTGCAATCACTATACTCTTAACAGATCGTAACCTTAATACCTCATTCTTTGACCCAGCAGGGGGAGGAGACCCAATTCTTTATCATATCAACATTTATTC	OTU_3771	Arthropoda	Insecta	Orthoptera	Tettigoniidae	NA	NA	92.51	Private
3773	OTU_3773	0	0	0	0	0	0	0	0	0	0	0	0	0	0	0	0	0	0	0	0	0	0	0	0	0	0	0	0	0	0	0	0	0	0	0	0	0	0	0	0	0	0	0	0	0	0	0	0	0	0	0	0	0	0	0	0	0	0	0	0	0	0	0	0	0	0	0	0	0	0	0	0	0	23	0	0	0	0	0	0	0	0	0	0	0	0	0	0	0	0	0	0	0	0	ACGAATAAATAATATAAGATTTTGATTACTTCCCCCCTCAATTTCTTTATTATTAATTAGAAGAATAGTAGAAACAGGTACAGGAACAGGTTGAACTGTCTATCCTCCTCTTTCTTCTATTATCGCCCACACCGGAACATCGGTTGATTTTTCTATTTTTTCTTTACATATAGCGGGTATTTCATCAATTTTAGGAGCTATTAATTTTATCTCTACAATATTAAATATAAAAATTAAATTTTTAAAATTCGATCAAATTTCACTTTTTATCTGATCAATTATAATCACTACAGTTCTTCTTCTTCTATCATTACCAGTATTAGCGGGAGCAATTACCATATTACTTACTGATCGAAACTTAAATACTTCATTTTTTGATCCAATAGGAGGAGGTGATCCTATCCTGTATCAACATTTATTT	OTU_3773	Arthropoda	Insecta	Diptera	Cecidomyiidae	NA	NA	100	Published
3774	OTU_3774	0	0	0	0	0	0	0	0	0	0	0	0	0	0	0	0	0	0	0	0	0	0	0	0	0	0	0	0	0	0	0	0	0	0	0	0	0	0	0	0	0	0	0	0	0	0	0	0	0	0	0	0	0	0	0	0	0	0	0	0	0	0	0	0	0	0	0	0	0	0	0	0	0	0	0	0	0	0	0	0	0	0	0	0	0	0	0	0	0	0	18	0	0	0	ACGAATAAATAATATAAGTTTTTGATTATTACCTCCCGCACTTACTATTTTATTAATAAGTAGAATAGTAGAAAATGGAGCTGGGACAGGTTGAACTGTATACCCTCCTCTTTCTTCAGTAATTGCTCATGGAGGAGCTTCTGTAGATTTAGCAATTTTTTCATTACATTTAGCTGGAATCTCTTCAATTTTAGGAGCAGTAAATTTTATTACAACTATTATTAATATACGATCAACTGGAATTAGCTTTGATCGAATACCTTTATTTGTTTGATCTGTTTTAATTACTGCAGTATTGTTATTACTATCTTTACCTGTATTAGCAGGAGCAATTACAATACTATTAACTGATCGAAATTTTAATACTTCATTTTTTGATCCTGCTGGAGGAGGTGATCCTATTTTATACCAACACTTATTT	OTU_3774	Arthropoda	Insecta	Diptera	Agromyzidae	Metopomyza	scutellata	100	Published
3775	OTU_3775	0	0	0	0	0	0	0	0	0	0	0	0	0	0	0	0	0	0	0	0	0	0	0	0	0	0	0	0	0	0	0	0	0	0	0	0	0	0	0	0	0	0	0	0	0	0	0	0	0	0	0	0	0	0	0	0	0	0	0	0	0	0	0	0	0	0	0	0	0	0	0	0	0	0	0	39	0	0	0	0	0	0	0	0	0	55	0	0	0	0	0	0	0	0	CGAATAAATAATATAAGATTTTGATTATTACCCCCTTCACTAACTCTTTTATTAATAAGAAGAATAGTAGAAAGCGGGGCAGGAACAGGATGAACTGTCTACCCCCCATTATCTTCAATTATTGCTCATGGGGGGGCTTCAGTAGATTTAGCTATTTTTTCTCTTCATTTAGCCGGAATCTCTTCAATTCTTGGAGCCGTAAATTTTATCACCACTATTATTAATATACGGGCCACAGGAATTTCATTTGACCGAATGCCTTTATTTGTCTGATCTGTATTAATTACCGCTATTCTTTTACTTTTATCTTTACCGGTATTAGCTGGAGCTATTACTATATTATTAACTGATCGAAATTTAAATACATCATTTTTTGACCCCGCCGGAGGGGGAGACCCAATTTTATACCAACATTTATTT	OTU_3775	Arthropoda	Insecta	Diptera	Clusiidae	Sobarocephala	atricornis	100	Published
3776	OTU_3776	0	0	0	0	0	0	0	0	0	0	0	0	0	0	0	0	0	0	0	0	0	0	0	0	0	0	0	0	0	0	0	0	0	0	0	0	0	0	0	0	0	0	0	0	0	0	0	0	0	0	0	0	0	0	0	0	0	0	0	0	0	0	0	0	0	0	0	0	0	0	0	0	0	0	0	0	0	0	0	0	0	0	0	0	0	0	0	0	0	0	44	0	0	0	CCGAATAAATAATATAAGATTTTGACTTTTACCTCCTTCACTTACACTGTTATTATCAAGAAGTATAGTAGAAAATGGAGCTGGTACAGGATGAACTGTATACCCACCACTATCTTCAGGAATTGCTCATGGCGGTCCTTCTGTTGATTTAGCTATTTTTTCTTTACATTTAGCTGGAATTTCTTCAATTTTAGGAGCAGTAAATTTTATTACAACAGTAATTAATATGCGATCAGTAGGAATTACATTTGACCGAATACCTTTATTTGTCTGATCAGTAGTAATCACTGCTTTTCTACTTCTGTTATCTTTACCGGTATTAGCTGGAGCTATTACTATATTATTAACAGATCGAAATCTTAATACTTCTTTTTTTGATCCAGCAGGAGGAGGAGATCCTATTCTATACCAACATTTATTT	OTU_3776	Arthropoda	Insecta	Diptera	Tachinidae	Spathidexia	dunningii	100	Early-Release
3778	OTU_3778	0	0	15	0	0	0	0	0	0	0	0	0	0	0	0	0	0	0	0	0	0	0	0	0	0	0	0	0	0	0	0	0	0	0	0	0	0	0	0	0	0	0	0	0	0	0	0	0	0	0	0	0	0	0	0	0	0	0	0	0	0	0	0	0	0	0	0	22	0	0	0	0	0	0	0	0	0	0	0	0	0	0	0	0	0	0	0	0	0	0	0	0	0	0	CGGATAAATAATATAAGATTTTGACTTTTACCTCCATCATTATCTTTATTATTAATTAGAAGAATAGTTGAAACAGGAACTGGAACTGGGTGAACTGTTTATCCACCTCTATCATCAATTATTGCTCATACTGGTTCATCAGTTGATTTTTCTATTTTTTCTCTTCATATTGCTGGAATTTCATCAATTTTAGGAGCAATTAATTTTATTTCCACTATAATAAATATAAAAATCAATTTTTTAAAATTTAATCAAATTTCTTTATTTATTTGATCTATTTTAATTACTACAATTTTACTATTATTATCTTTACCTGTTTTAGCTGGAGCAATTACTATATTATTAACAGATCGAAATTTAAATACTTCATTTTTTGATCCAATGGGTGGAGGAGATCCTATTCTTTATCAACATTTATTT	OTU_3778	Arthropoda	Insecta	Diptera	Cecidomyiidae	NA	NA	100	Published
3779	OTU_3779	0	0	0	0	0	0	0	38	0	0	0	0	0	0	0	0	0	0	0	0	0	0	0	0	0	0	0	0	0	0	0	0	0	0	0	0	0	0	0	0	0	0	0	0	0	0	0	0	0	0	0	0	0	0	0	0	0	0	0	0	0	0	0	0	0	0	0	0	0	0	0	0	0	0	0	0	0	0	0	0	0	0	0	0	0	0	0	0	0	0	0	0	0	0	TCGAATAAATAATATGAGATTCTGGTTACTACCCCCCTCCTTATCTTTATTATTAATAAGAAGAATCGCCGAAAAGGGTGTGGGGACGGGATGAACAGTTTATCCCCCTCTATCCTCTAATATCGCTCATGGGGGCTCATCCGTAGATTTAGCTATTTTTAGTTTACATTTAGCTGGGATTTCTTCTATTTTAGGGGCTGTAAATTTCATTTCTACAATTATAAATATACATCCTACTGGAATAAATCTAGATCGTATACCCTTATTTGTATGGGCTGTAATAATTACTGCAATTCTCCTTCTTTTATCTCTCCCCGTATTAGCTGGTGCTATTACTATACTATTAACAGATCGAAATTTAAATACGTCTTTCTTTGACCCGGCGGGGGGAGGGGACCCTATTCTATACCAACATTTATTC	OTU_3779	Arthropoda	Insecta	Coleoptera	Cryptophagidae	Cryptophagus	NA	96.27	Published
3780	OTU_3780	0	0	0	0	0	0	0	0	0	0	0	0	0	0	0	0	0	0	0	0	0	0	0	0	0	0	0	0	0	0	0	0	0	0	0	0	0	0	0	0	17	0	0	0	0	0	0	0	0	0	0	0	0	0	0	0	0	0	0	0	0	0	0	0	0	0	0	0	0	0	0	0	0	0	0	0	0	0	0	0	0	0	0	0	0	0	0	0	0	0	0	0	0	0	ACGAATAAATAATATAAGATTTTGATTATTAATCCCTTCAATTACTTTACTATTATCTAGTAGAATAATTAATCAAGGAGTAGGAACTGGTTGAACTGTATACCCCCCATTATCCCTTAATATTAATCATGAAGGAATATCTGTAGATTTAAGAATTTTTGCTCTTCATCTCGCTGGAATATCTTCAATTATAGGAGCTATTAATTTTATTACAACTATTTTAAGTATAAAAATTAAAATTTTATCCCTCGAACAATTAACATTATTTACTTGATCAATTAAAATTACTGCAATTCTACTTCTTTTAGCTGTTCCAGTTTTAGCTGGGGCTATTACTATACTATTAACTGATCGAAATTTAAATACTTCTTTTTTTGACCCAATAGGAGGAGGAGATCCAATTTTATATCAACATTTATTT	OTU_3780	Arthropoda	Insecta	Hymenoptera	Ichneumonidae	Exochus	NA	100	Published
3781	OTU_3781	0	0	0	0	0	0	0	0	0	0	0	0	0	0	0	0	0	0	0	0	0	0	0	0	0	0	0	0	0	0	0	0	0	0	0	0	0	0	0	0	0	0	0	0	0	0	0	0	0	0	0	0	0	0	0	0	0	0	0	0	0	0	0	0	0	0	0	0	0	0	0	0	0	0	0	0	0	0	0	0	0	0	0	0	0	22	0	0	0	0	0	0	0	0	TCGTATAAATAATATAAGATTCTGACTTCTACCCCCTTCTATTATATTACTAATCTCAAGTAGAATTGTAGAAAATGGAGCAGGTACAGGATGAACAGTATACCCCCCACTTTCATCTAATATTGCTCATAGAGGAAGATCAGTAGACTTAGCAATTTTTTCCCTTCACTTAGCTGGTATTTCATCAATTTTAGGAGCTGTAAATTTTATTACAACTATTATTAATATACGACCTAATAATATATCTTTAGATCAAATACCTTTATTTGTTTGAGCAGTAGGAATTACTGCCCTTTTACTTTTATTATCTTTACCTGTATTAGCTGGAGCTATTACTATATTATTAACAGACCGAAACTTAAATACATCATTCTTTGATCCTGCAGGAGGAGGAGATCCCATTTTATATCAACATTTATTT	OTU_3781	Arthropoda	Insecta	Lepidoptera	Tortricidae	Pandemis	limitata	100	Published
3782	OTU_3782	0	0	0	0	0	0	0	0	0	0	0	0	29	0	0	0	0	0	0	0	0	0	0	0	0	0	0	0	0	0	0	0	0	0	0	0	0	0	0	0	0	0	0	0	0	0	0	0	0	0	0	0	0	0	0	0	0	0	0	0	0	0	0	0	0	0	0	0	0	0	0	0	0	0	0	0	0	0	0	0	0	0	0	0	0	0	0	0	0	0	0	0	0	0	TCGAATAAATAACATAAGATTTTGATTGCTTCCTCCTTCTTTACTATTATTATTAAATAGATCAATAGTTGATACAGGAGCTGGTACTGGGTGAACTGTATATCCCCCTCTATCTAGTCTAATTTCTCACGGAGGCCCCTCAGTTGATTTAGCTATTTTTTCATTACATTTGGCCGGGATTTCTTCAATTTTAGGGGCCGTAAATTTTATTACTACAATTATTAATATGCGATCTATTGGTATTACATTTGAACGAATACCTTTATTTGTTTGATCTGTTTTAATTACAGCAGTATTATTACTTTTATCTCTACCTGTCTTAGCAGGAGCTATTACTATATTATTAACAGATCGAAATTTAAATACCTCTTTCTTTGACCCAGCAGGAGGAGGAGATCCAATTTTATATCAACATTTATTT	OTU_3782	Arthropoda	Insecta	Diptera	Psychodidae	Psychoda	sp.	100	Published
3784	OTU_3784	0	0	0	0	0	0	0	0	22	0	0	0	0	0	0	0	0	0	0	0	0	0	0	0	0	0	0	0	0	0	0	0	0	0	0	0	0	0	0	0	0	0	0	0	0	0	0	0	0	0	0	0	0	0	0	0	0	0	0	0	0	0	0	0	0	0	0	0	0	0	0	0	0	0	0	0	0	0	0	0	0	0	0	0	0	34	0	0	0	0	0	0	0	0	TCGTTTAAATAATATAAGTTTCTGACTATTAATTCCTTCACTTTTTTTATTAACTCTAAGATCTTTTGTTGAAGTTGGTGCTGGTACAGGTTGGACTGTATATCCACCATTGTCTTCAAATATTGCTCATTCAGGATCTAGTGTTGATTTAGCTATTTTTTCTTTACATTTAGCTGGTATTTCATCTATTTTAGGGGCTGTTAATTTTATTACTACAGTTTTTAATATACGATGTGTAGGTATAACATTCGACCGTATTCCTCTTTTTGTGTGATCAGTTTTAATTACAGCTGTTTTATTATTATTATCTTTACCTGTTTTAGCAGGGGCTATTACTATGTTGTTAACTGATCGTAATTTAAATACATCATTTTTTGACCCGTCTGGTGGTGGTGATCCTATTTTATATCAACATTTATTT	OTU_3784	Arthropoda	Insecta	Hemiptera	Cicadellidae	Empoasca	NA	100	Published
3785	OTU_3785	0	0	0	0	0	0	0	0	0	0	0	0	0	0	0	0	0	0	0	0	0	0	0	0	0	0	0	0	0	0	0	0	0	0	0	0	0	0	0	0	0	0	0	0	0	0	0	0	0	0	0	0	0	0	0	0	0	0	0	0	0	0	0	0	0	0	0	0	0	0	0	0	0	0	0	0	0	0	0	0	0	0	0	40	0	0	0	0	0	0	0	0	0	0	CCGAATAAATAATATAAGATTTTGATTATTACCACCATCAATTTATTTATTAATTTGTAGTTCTTTTACTAATCAAGGTGTAGGAACAGGATGAACTGTTTATCCCCCTTTATCATTAAATTTAAATCATGAAGGTTTATCAGTTGACTTATCAATTTTTTCACTTCATTTAGCTGGTATATCTTCAATTATAGGAGCAATTAATTTTATTTCCACAATTTTTAATATATATCCAATAAATTCTAAACTTGAACAACTTACATTATTTACATGATCAATTCTTATTACAACAATTCTTCTTTTACTAGCAGTTCCTGTTTTAGCTGGAGCAATTACAATATTAATTTCAGATCGTAATTTAAATACCTCTTTCTTTGACCCTTCAGGAGGAGGAGACCCAATTTTATTCCAACATTTATTT	OTU_3785	Arthropoda	Insecta	Hymenoptera	Ichneumonidae	NA	NA	100	Private
3786	OTU_3786	44	0	0	0	17	0	0	0	0	0	0	0	0	0	0	0	0	19	0	0	0	0	0	0	0	0	0	0	0	0	0	0	18	0	20	0	0	0	0	0	0	0	0	0	0	0	0	0	0	0	0	0	0	0	0	0	0	0	0	0	0	0	0	0	0	0	0	0	0	0	0	0	0	0	0	0	0	0	0	0	0	0	0	0	0	0	0	0	0	0	0	0	0	0	TCGAATAAATAATATAAGATTTTGATTGCTTCCTCCTTCTTTATTATTATTATTAAATAGATCAATAGTTGATACGGGGGCAGGAACAGGATGAACTGTTTATCCCCCTCTTTCTAGCCTAATCTCTCATGGAGGACCTTCTGTTGATTTAGCAATTTTTTCTCTTCATTTGGCGGGAATTTCTTCAATTTTAGGGGCAGTAAATTTTATTACTACTATTATTAATATACGATCGGTTGGAATTACTTTCGAACGAATGCCTTTATTCGTATGATCAGTATTAATTACTGCAGTTTTATTATTATTATCTTTACCTGTATTAGCCGGAGCAATTACAATATTATTAACAGATCGAAATTTAAATACTTCTTTTTTCGACCCGGCTGGCGGAGGAGACCCAATTTTATACCAACACTTATTT	OTU_3786	Arthropoda	Insecta	Diptera	Psychodidae	Psychoda	NA	100	Published
3787	OTU_3787	0	0	0	0	0	0	0	0	0	0	0	0	0	0	0	0	0	0	0	0	0	0	0	0	0	0	0	0	0	0	0	0	0	0	0	0	0	0	0	0	0	0	0	0	0	0	0	0	0	0	0	0	0	0	0	0	0	0	0	0	0	0	0	0	0	0	0	0	0	0	0	0	0	0	0	0	0	0	0	0	0	0	0	0	0	0	0	0	0	0	0	0	0	21	TAGATTAAATAACATTAGCTTTTGATTACTTCCTCCAAGTCTAGTCTTGTTCTTATTTGCAAGTACAATAGAAAATGGGGCTGGTACAGGTTGAACAATGTATCCTCCATTGTCAGGTATTCAAAGTCACAGTGGTCCAAGTGTAGATCTGGCTATATTTGCTTTACACCTAGCAGGAATAAGTAGTCTACTTGGTGCAATGAATTTCATTACAACTATTTTAAATATGAGAGCTCCAGGAATTAGACTACACAAGTTAGCTTTATTTGGATGAGCAGTAGTAGTTACAGCAGTATTGTTATTACTTTCTTTACCAGTATTAGCAGGAGGTATTACAATGATACTTACAGATAGAAATTTTAATACATCTTTCTTTGAAGTAGCAGGTGGAGGAGATCCTATCTTATACCAACACTTGTTC	OTU_3787	Ascomycota	NA	NA	NA	NA	NA	82.34	Private
3788	OTU_3788	0	0	0	0	0	0	0	0	0	0	0	0	0	0	0	0	0	0	0	0	0	0	0	0	0	0	0	0	0	0	0	0	0	0	0	0	0	0	0	0	0	0	0	0	0	0	0	0	0	0	0	0	0	0	0	0	0	0	0	0	0	0	18	0	0	0	0	0	0	0	0	0	0	0	0	0	0	0	0	0	0	0	0	0	0	0	0	0	0	0	0	0	0	0	TCGAATAAATAATATAAGATTTTGATTATTACCTCCTTCTTTAATATTATTATTAATTAGTAGATTTATTGAATCTGGTACTGGTACAGGATGAACAGTTTATCCCCCTCTATCATCTATTATTAGACATTCTGGTTCATCTGTAGATTTATCTATTTTTTCATTACATATAGCCGGAATTTCTTCTATTTTAGGGGCAATTAATTTTATTACTACTTTAATTAATTTACAAATTATTTCTTTAAAATTTGATCAACTTTCTTTATTTTGTTGATCTGTTTTTATTACAGCTATTTTATTATTATTATCATTACCTGTTTTAGCGGGAGCTATCACTATATTATTAACAGATCGAAATGTTAATACTTCTTTTTTTGATCCTATTGGTGGAGGAGATCCTATTTTATATCAACATTTATTT	OTU_3788	Arthropoda	Insecta	Diptera	Cecidomyiidae	Peromyia	cornuta	100	Published
3789	OTU_3789	0	0	0	0	0	0	0	0	0	16	0	0	0	0	0	0	0	0	0	0	0	0	0	0	0	0	0	0	0	0	0	0	0	0	0	0	0	0	0	0	0	0	0	0	0	0	0	0	0	0	0	0	0	0	0	0	0	0	0	0	0	0	0	0	0	0	0	0	0	0	0	0	0	0	0	0	0	0	0	0	0	0	0	0	0	0	0	0	0	0	0	0	0	0	TCGTTTAAATAATATAAGATTTTGACTTCTTCCTCCTTCACTAACTTTATTATTAACTAGAAGATTAGTAGAGAGAGGGACAGGAACAGGATGAACTGTATACCCCCCACTATCTTCTACTATTGCTCATTCAGGGGCCTCTGTTGATTTATCTATTTTTTCTTTACATTTAGCTGGAATTTCTTCTATTTTAGGGGCAGTTAATTTTATTTCTACTATTATTAATATACGGGCCCCAGGAATATCATTTGATAAAATACCTTTATTCGTTTGATCAGTACTAATTACAGCAATTTTATTACTCCTATCTCTTCCAGTTTTAGCGGGAGCAATTACTATATTATTAACAGACCGAAATTTAAATACATCGTTCTTTGATCCTGCCGGAGGGGGAGACCCTATTTTATATCAGCATTTATTT	OTU_3789	Arthropoda	Insecta	Diptera	Sciaridae	Scatopsciara	neglecta	100	Published
3790	OTU_3790	0	0	0	0	0	0	0	0	0	0	0	0	0	0	0	0	0	0	0	0	0	0	0	0	0	0	0	0	0	0	0	0	0	0	0	0	0	0	0	0	0	0	0	0	0	0	0	0	0	0	0	0	0	0	0	0	0	0	0	0	0	0	0	0	0	0	0	0	0	0	34	0	0	0	0	0	0	0	0	0	0	0	0	0	0	0	0	0	0	0	0	0	0	0	TCGAATAAATAATATAAGTTTTTGATTACTGCCCCCCTCTTTAACTCTTTTAATTTCAAGAAGTTTAGTAGAAATAGGGGCTGGAACAGGATGAACTGTTTATCCTCCCCTTTCTTCAACTATTGCCCATGCAGGAGCTTCAGTTGATTTAGCTATTTTTTCTCTTCATTTAGCCGGAATTTCCTCAATTTTAGGAGCTATTAATTTTATTACAACAATCATTAATATACGAACCACAGGAATTACATTTGATCGAATACCTTTATTTGTTTGATCAGTTCTTATTACAGCTATTTTACTTCTACTATCCCTTCCAGTTTTAGCCGGAGCTATTACTATATTATTAACAGACCGAAATCTAAATACATCTTTCTTTGACCCAGCAGGAGGAGGAGATCCTATTTTATATCAACATTTATTT	OTU_3790	Arthropoda	Insecta	Diptera	Mycetophilidae	NA	NA	94.98	Published
3791	OTU_3791	0	0	0	0	0	0	0	0	0	0	0	0	0	0	0	0	0	0	0	0	0	0	0	0	0	0	0	0	0	0	0	0	0	0	0	0	0	0	0	0	0	0	0	0	0	0	0	0	0	0	0	0	0	0	0	0	0	0	0	0	0	0	0	0	0	0	0	0	0	0	0	0	24	0	0	0	0	0	0	0	0	0	0	0	0	0	0	0	0	0	0	0	0	0	TCGAATAAATAATATAAGATTTTGATTTTTGCCCCCCTCATTGTTCTTTCTTTTATTTAGAATACTTATAGATAGTGGGACTGGGACGGGATGGACCGTTTACCCTCCTCTCTCTGCAAATATTTCCCATATAGGAAAAGCTGTAGATTTAACAATCTTCTCACTACACTTAGCAGGAATTTCATCAATTTTAGGAGCTGTTAATTTTATTTCAACAATTATTAACATACGTTTAAATTTCCTTACATTTGATCAATTACCACTGTTTGTTTGATCAGTAATAATTACTGCTATTCTCCTCTTACTTTCTCTTCCTGTATTAGCAGGAGCTATCACTATATTATTAACAGATCGAAATATAAATACTTCCTTTTTTGATCCTGCCGGAGGGGGGGACCCAATTTTATACCAGCACTTATTC	OTU_3791	Arthropoda	Insecta	Trichoptera	Philopotamidae	Chimarra	obscura	100	Published
3792	OTU_3792	0	0	0	0	0	0	0	0	0	0	0	0	0	0	0	0	0	0	0	0	0	0	0	0	0	0	0	0	0	0	0	0	0	0	0	0	0	0	0	0	0	0	0	0	0	0	0	0	0	16	0	0	0	0	0	0	0	0	0	0	0	0	0	0	0	0	0	0	0	0	0	0	0	0	0	0	0	0	0	0	0	0	0	0	0	0	0	0	0	0	0	0	0	0	ACGAATAAATAATATAAGATTTTGAATATTACCACCATCTTTATCATTATTATTAATTAGAAGAATAGTAGAAACTGGAACTGGTACAGGATGAACAGTTTATCCACCACTATCATCAGTAATTGCTCACACAGGATCAGCAGTTGATTTTTCTATTTTTTCTCTTCATATTGCTGGTATTTCATCTATTTTAGGAGCTATTAATTTCATTTCAACAATAATAAATATAAAAATTAAATTTTTAAAATTTAATCAAATTTCATTATTCGTTTGATCAATTTTAATTACCACTATTTTATTATTACTATCATTACCTGTATTAGCAGGAGCAATTACTATATTATTAACAGATCGAAATTTAAATACATCATTTTTTGACCCTATAGGAGGAGGTGATCCAGTTCTTTATCAACATTTATTC	OTU_3792	Arthropoda	Insecta	Diptera	Cecidomyiidae	NA	NA	100	Published
3793	OTU_3793	0	0	0	0	0	0	0	0	0	0	0	0	0	0	0	0	0	0	0	0	0	0	0	0	0	0	0	0	0	0	0	0	0	0	0	0	0	0	0	0	0	0	0	0	0	0	0	0	0	0	0	0	0	0	0	0	0	0	0	0	0	0	0	0	0	0	0	0	0	0	0	0	0	0	42	0	0	0	0	0	0	0	0	0	0	0	0	0	0	0	0	0	0	0	TCGAATAAACAACATAAGTTTCTGGATATTACCTCCTTCCCTTACATTACTATTAACTTCATCTATAGTAGATGCAGGAGCAGGTACTGGATGAACAGTTTATCCTCCATTAGCAGCAGGAATTGCTCATAGAGGAGCATCTGTTGATTTAGCAATTTTCTCACTACATTTAGCTGGAATTTCATCTATTTTAGGGGCTGTTAATTTCATTACTACAGTAATTAATATACGGTCAAGTGGAATTACATTTGATCGTATACCCCTATTTGTATGATCTGTAGTAATTACAGCAGTACTTTTACTTTTATCTTTACCAGTATTAGCGGGAGCTATTACTATATTATTAACAGATCGAAACTTAAATACATCTTTCTTCGACCCAGCAGGAGGAGGAGACCCAATTTTATACCAACATTTATTC	OTU_3793	Arthropoda	Insecta	Diptera	Stratiomyidae	Odontomyia	virgo	100	Published
3794	OTU_3794	0	23	0	0	0	0	0	0	0	0	0	0	0	0	0	0	0	0	0	18	0	0	0	0	0	0	0	0	0	0	0	0	0	0	0	0	0	0	0	0	0	0	0	0	0	0	0	0	0	0	0	0	0	0	0	0	0	0	0	0	0	0	0	0	0	0	0	0	0	0	0	0	0	0	0	0	0	0	0	0	0	0	0	0	0	0	0	0	0	0	0	0	0	0	TCGAATAAATAATATAAGATTTTGACTTTTACCCCCGTCGCTCTCCCTCCTTCTTTCAAGAAGAATTGTAGAAAATGGTGCAGGAACTGGTTGAACTGTTTATCCCCCCCTATCTTCAAGAATTGCCCATAGAGGTGCCTCTGTAGATTTAGCAATTTTCTCCCTCCATCTAGCAGGTATCTCATCAATTTTAGGATCTGTAAATTTCATTACAACAGCTATTAATATACGGTCTAATGGAATCACTTTAGATCGAATACCTTTATTTGTTTGATCAGTTATTATTACAACTATTCTTCTTTTACTTTCTTTACCTGTATTAGCAGGAGCAATCACTATACTTTTAACTGATCGAAATTTAAACACTTCTTTTTTTGACCCTGCTGGAGGAGGAGACCCTATTCTTTACCAACATTTATTT	OTU_3794	Arthropoda	Insecta	Diptera	Chironomidae	Micropsectra	NA	100	Published
3795	OTU_3795	0	0	0	0	0	0	0	0	0	0	0	0	0	0	0	0	0	0	0	0	0	0	0	0	0	0	0	0	0	0	0	0	0	0	0	0	0	0	0	0	0	0	0	0	0	44	0	0	0	0	0	0	0	0	0	0	0	0	0	0	0	0	0	0	0	0	0	0	0	0	0	0	0	0	0	0	0	0	0	0	0	0	0	0	0	0	0	0	0	0	0	0	0	0	ACGAATAAATAATATAAGTTTTTGACTTCTTCCCCCATCTTTAACTTTATTAATTTCAAGAAGAATTGTAGAAAATGGAGCAGGAACTGGATGAACAGTTTATCCCCCACTTTCATCTAATATTGCCCATGGAGGTAGATCTGTAGACCTAGCTATTTTTTCTTTACATTTAGCAGGAATCTCATCAATTTTAGGAGCAATTAATTTTATTACAACAATTATTAATATACGATTAAATAATCTATCATTTGACCAAATACCATTATTTATTTGAGCTGTTGGAATTACTGCATTTTTACTACTTTTATCTTTACCTGTTTTAGCAGGAGCTATTACTATACTTTTAACAGATCGTAATTTAAATACATCCTTTTTTGACCCAGCTGGAGGGGGTGATCCAATTCTTTACCAACACTTATTT	OTU_3795	Arthropoda	Insecta	Lepidoptera	Noctuidae	Acronicta	increta	100	Published
3796	OTU_3796	0	0	0	0	0	20	0	0	0	0	0	0	0	0	0	0	0	0	0	0	0	0	0	0	0	0	0	0	0	0	0	0	0	0	0	0	0	0	0	0	0	0	0	0	0	0	0	0	0	0	0	0	0	0	0	0	0	0	0	0	0	0	0	0	0	0	0	0	0	0	0	0	0	0	0	0	0	0	0	0	0	0	0	0	0	0	0	0	0	0	0	0	0	0	TCGAATAAATAATATAAGTTTTTGAATACTTCCCCCTTCCCTTACTCTTTTATTAGCAAGAAGAATAGTTGAAAATGGAGCTGGTACTGGATGAACTGTTTACCCACCGCTATCTTCTAGAATTGCTCATAGTGGAGCCTCAGTCGATTTAGCAATTTTCTCTTTACATTTAGCTGGAGTATCTTCAATTTTAGGAGCTGTTAATTTTATTACAACAATTATTAATATACGATCAACAGGAATTTCATTTGATCGAATACCTTTATTTGTATGATCTGTAGGAATTACTGCTTTATTATTATTATTATCATTACCTGTTCTAGCAGGAGCAATTACAATATTATTAACAGATCGAAATTTTAATACATCATTTTTTGATCCCGCAGGAGGAGGAGATCCTATTTTATATCAACATTTATTT	OTU_3796	Arthropoda	Insecta	Diptera	Phoridae	Apocephalus	rugosus	100	Private
3797	OTU_3797	0	0	0	0	26	0	0	0	20	0	0	0	0	0	0	0	0	0	0	0	0	0	0	0	0	0	0	0	0	0	0	0	0	0	0	0	0	0	0	0	0	0	0	0	0	0	0	0	0	0	0	0	0	0	0	0	0	0	0	0	0	0	0	0	0	0	0	0	0	0	0	0	0	0	0	0	0	0	0	0	0	0	0	0	0	0	0	0	0	0	0	0	0	0	TCGAATAAATAATATAAGATTTTGACTTTTACCCCCTTCATTAATTTTATTAATTTCCAGAATATTTGCAGGAGCTGCAGGTACTGGATGAACAGTTTACCCTCCTTTATCATCTTTAATTGGACATAACTGTCCATCTATTGATTTAACAATTTTTTCACTCCATATTGCAGGAGCTTCATCAATTATAGGGGCAATTAATTTTATTTCAACTATTTTAAATATATTTTACCCAAACATAATTACCAAAGATAAAATACCTTTATTCCCTTGATCAGTCTTTATTACTGCTATTCTTTTACTTCTATCTTTACCAGTTCTTGCCGGAGCTATTACTATACTTTTAACTGATCGAAATTTAAATACTACATTTTTTGATCCTGCTGGAGGAGGAGACCCTATTTTATATCAACATTTATTT	OTU_3797	Arthropoda	Insecta	Hymenoptera	Bethylidae	NA	NA	96.85	Published
3798	OTU_3798	0	0	0	0	0	0	0	0	0	0	0	0	0	0	0	0	0	0	0	0	0	0	0	0	0	0	0	0	0	0	0	0	0	0	0	0	0	0	0	0	0	0	0	0	0	0	0	0	0	0	0	0	0	0	0	0	0	0	0	0	0	0	0	0	0	0	0	0	0	0	0	0	0	0	0	0	0	0	0	0	0	0	0	0	0	0	0	0	0	0	0	0	31	0	TCGGCTAAATAATATTTCTTTTTGGCTTCTGCCTCCTTCACTAATTCTACTACTAGCTAGTGCATTTGTAGAACAAGGAGCAGGAACAGGATGGACAGTATATCCTCCTCTTTCTTCTCTTCAAAGCCACTCAGGTGGTTCAGTTGATCTAGCAATTTTTAGTCTACACCTAGCAGGTATCTCATCTATGCTTGGTGCTATGAACTTTATTACAACAATTCTAAACATGCGAAACCCTGGTATGACACTGCATAAACTACCTCTATTTGTATGGGCTATTATGGTTACAGCAATCCTACTACTACTATCACTACCAGTACTAGCTGGTGCTATTACAATGCTACTAACAGATCGAAACTTCAACACTTCATTCTTTGATCCTGCTGGAGGTGGAGATCCTGTGCTATACCAACACCTATTT	OTU_3798	Basidiomycota	Exobasidiomycetes	Microstromatales	Jaminaea	NA	NA	94.96	Private
3799	OTU_3799	0	0	0	0	0	0	0	0	0	0	0	0	0	0	0	0	0	0	0	0	0	0	0	0	0	0	0	0	0	0	0	0	0	0	0	0	0	0	0	0	0	0	24	0	0	0	0	0	0	0	0	0	0	0	0	0	0	0	0	0	0	0	0	0	0	0	0	0	0	0	0	0	0	0	0	0	0	0	0	0	0	0	0	0	0	0	0	0	0	0	0	0	0	0	TCGAATAAATAATATAAGTTTTTGACTTCTTCCTCCATCTTTAACCCTTTTAATGGCAAGCAGAATAGTTGAAAATGGGGCTGGGACCGGATGAACAGTATACCCACCTCTTTCTTCCATTATTGCTCACGGAGGAGCATCAGTTGATTTAGCTATTTTTTCTCTTCATTTAGCGGGAGTATCTTCAATTTTAGGAGCTGTAAATTTTATTACAACAGTAATTAATATACGATCAGCAGGAATTACATTTGATCGAATACCTTTATTTGTTTGATCTGTTGTAATTACAGCCTTATTATTATTATTATCATTACCAGTATTAGCTGGAGCTATTACTATGTTATTAACAGATCGAAATTTAAATACATCATTTTTCGACCCCGCAGGAGGAGGAGATCCTATTCTTTATCAACATCTATTC	OTU_3799	Arthropoda	Insecta	Diptera	Chloropidae	Dicraeus	vagans	100	Early-Release
3800	OTU_3800	0	0	0	0	0	0	0	0	0	0	0	0	0	0	0	0	0	0	0	0	0	0	0	0	0	0	0	0	0	0	0	0	0	0	0	0	0	0	0	0	0	0	0	0	0	0	0	0	0	0	0	0	0	0	0	0	0	0	0	0	0	0	0	0	0	0	0	0	0	0	0	0	0	0	0	0	0	0	0	0	0	0	62	0	14	0	0	0	0	0	0	0	0	0	TCGACTAAATAATATAAGATTTTGACTTCTTCCCCCATCGTTAACATTATTGATATTAAGATCAATAGTAGAAATGGGAGTGGGGACAGGTTGAACGGTATACCCCCCCCTATCTAGAAACATCGCCCACGCAGGGCCAAGAGTTGATATATCTATCTTTTCCTTACATTTAGCTGGTATTTCCTCTATTTTAGGGGCAGTAAATTTTATTACTACTGTGATAAATATGCGCCCCACAGGGATATCTATAGAACGAACCCCTTTATTTGTATGATCAGTTTTAATTACAGCAGTTTTATTGCTTTTATCACTTCCGGTTTTAGCTGGGGCAATTACTATACTATTAACTGATCGTAATATTAATACTACATTTTTTGACCCAGCGGGTGGGGGGGACCCAATCCTTTACCAACATTTATTT	OTU_3800	Arthropoda	Insecta	Hemiptera	Cicadellidae	Macrosteles	tessellatus	99.76	Published
3802	OTU_3802	0	0	0	0	0	0	0	0	0	0	0	0	0	0	0	0	0	0	0	0	0	0	0	0	0	0	0	0	0	0	0	0	0	0	0	0	0	0	0	0	0	0	0	0	0	0	0	0	0	0	0	0	0	0	0	0	0	0	0	0	0	0	0	0	0	20	0	0	0	0	0	0	0	0	0	0	0	0	0	0	0	0	0	0	0	0	0	0	0	0	0	0	0	0	ACGCTTAAACAATCTTTCTTTCTGATTGTTACCTCCTGCACTAACCTTGTTGTTGCTATCTTCTTTTATTGAAACCGGCGTTGGAACGGGATGAACCGTTTACCCTCCGCTGAGTGGAATTGAGGCACATTCTGGGCCAGCTGTTGACTTTGGTATTTTTAGTTTACATCTAGCCGGAGCTTCCTCTATTATGGGTGCAATTAATTTTATTGTTACGATCGTCAACATGCGCGCGCTTGGTATGACTTTTTACACACTACCGCTTTTTGTTTGATCCGTACTTATCACCGCGTTCTTGTTGTTACTGTCTCTTCCTGTGCTAGCGGGTGCGATTACTATGCTTTTAATGGATCGTAATTTCAAAACTGTCTTTTTTAACCCAATCGGAGGCGGAGACCCCGTTTTGTACCAGCATCTTTTC	OTU_3802	Rhodophyta	Florideophyceae	NA	NA	NA	NA	72.61	Published
3803	OTU_3803	0	0	0	0	44	0	0	0	0	0	0	0	0	0	0	0	0	0	0	0	0	0	0	0	0	0	0	0	0	0	0	0	0	0	0	0	0	0	0	0	0	0	0	0	0	0	0	0	0	0	0	0	0	0	0	0	0	0	0	0	0	0	0	0	0	0	0	0	0	0	0	0	0	0	0	0	0	0	0	0	0	0	0	0	0	0	0	0	0	0	0	0	0	0	TCGCATAAATAATATAAGATTTTGATTATTGCCCCCCTCCCTATTAATATTAATATTTAGAAACATCATTAATCAAGGAACAGGAACAGGATGAACAATTTATCCCCCATTATCGTCCAACCTTAATCATGAAGGTATATCAATAGATTTAACTATCTTTTCTTTACATTTAGCAGGAATATCATCAATTATAGGAGCTTTAAATTTTATTACAACTATTATAAATATAAGTCCTAAAAACTTATCCATAGAAAAACTATCTTTATTTATTTGATCAATCAAAATTACAACTATCTTATTACTTCTAGCTGTTCCTGTATTAGCTGGTGCTATCACCATACTTCTAACTGACCGTAACTTAAATACATCATTTTTTGATCCTGCAGGAGGTGGAGATCCCGTCTTATTCCAACATTTATTT	OTU_3803	Arthropoda	Insecta	Hymenoptera	Ichneumonidae	Cylloceria	NA	97.92	Published
3804	OTU_3804	0	0	0	0	0	0	0	0	0	0	0	0	0	0	0	0	0	0	0	0	0	0	0	0	0	0	0	0	0	0	0	0	0	0	0	0	0	0	0	0	0	0	0	0	0	0	0	0	0	0	0	0	0	0	0	0	0	0	0	0	0	0	0	0	0	0	0	0	0	0	0	0	0	0	0	0	0	0	0	0	0	0	0	0	0	24	0	0	0	0	0	0	0	0	TCGACTTAATAATATAAGATTTTGATTATTACCACCCTCTATTTTACTTTTAATTTCGAGAAGAATTGTTGAAAATGGAGCTGGAACAGGATGAACTGTTTACCCCCCATTATCTTCTAATGTAGCTCATGGAGGTAGATCCGTAGATTTAGCAATTTTCTCTTTACACTTAGCTGGAATTTCTTCAATTTTAGGAGCTATTAATTTTATTACAACTATTATTAACATACGAGCTAATGGAATAATATTTGATAATATACCTTTATTTGTTTGAGCTGTAGGTATTACAGCCTTACTTCTTTTATTATCATTACCTGTATTAGCTGGAGCAATTACTATATTATTAACTGATCGAAATTTAAATACTTCATTTTTTGACCCAGCTGGAGGAGGAGATCCTATTTTATATCAACATTTATTT	OTU_3804	Arthropoda	Insecta	Lepidoptera	Gracillariidae	Phyllonorycter	salicifoliella	100	Published
3805	OTU_3805	0	0	0	0	0	0	0	0	0	0	0	36	0	0	0	0	0	0	0	0	0	0	0	0	0	0	0	0	0	0	0	0	0	0	0	0	0	0	0	0	0	0	0	0	0	0	0	0	0	0	0	0	0	0	0	0	0	0	0	0	0	0	0	0	0	0	0	0	0	0	0	0	0	0	0	0	0	0	0	0	0	0	0	0	0	0	0	0	0	0	0	0	0	0	ACGAATAAATAATATAAGATTTTGATTACTACCCCCATCATTTATTTTATTAATCTTAAGAAGAATAATTAATAAAGGAGTTGGTACAGGATGAACAGCATACCCCCCCCTATCTTCAAACATTGGCCAAATAGGAATTTCTATAGATTTATTAATTTTTTCATTACATATTGCAGGAATTTCTTCTATTATAGGAGCAACAAATTTTATTTCAACTATTTGAAATATATTTAATAATAACATAAAACTTCATAATATTTCTTTATTTACTTGATCAGTTTTTATTACAGCTATTCTATTAATTTTTTCATTACCAGTATTAGCAGGTGCAATCACAATACTATTAACAGATCGAAATTTAAATACATCTTTTTTTGATCCAATAGGAGGAGGAGATCCAATTCTTTACCAACATTTATTT	OTU_3805	Arthropoda	Insecta	Hymenoptera	Bethylidae	NA	NA	99.28	Published
3806	OTU_3806	0	0	0	0	0	0	0	0	0	0	0	0	0	0	0	0	0	0	0	0	0	0	0	0	0	0	0	0	0	0	0	0	0	0	0	0	0	0	0	0	0	0	0	0	0	0	0	0	0	0	0	0	0	0	0	0	0	0	0	0	0	0	0	0	0	0	0	0	0	0	0	0	0	0	0	0	0	0	0	0	0	0	0	45	0	0	0	0	0	0	0	0	0	0	CCGAATAAATAATATAAGATTCTGAATATTACCTCCTTCCTTAACTCTTCTATTAGCTAGTAGTATAGTAGAAAACGGAGCAGGAACAGGATGAACAGTTTATCCACCTCTATCTGCTGGAATTGCTCATGGAGGAGCCTCCGTAGATTTAGCTATTTTTTCACTTCATTTAGCCGGTATTTCTTCTATTTTAGGAGCAGTAAATTTTATTACTACAGTAATTAATATACGATCAACAGGAATTACATTTGATCGTATACCTCTTTTTGTATGATCAGTAGTAATTACCGCCATTTTATTACTATTATCTTTGCCAGTACTGGCCGGAGCAATTACAATACTTTTAACAGATCGAAATTTAAATACGTCATTTTTTGACCCAGCTGGGGGAGGAGACCCTATTTTATACCAACACTTATTT	OTU_3806	Arthropoda	Insecta	Diptera	Dolichopodidae	Dolichopus	flavicoxa	100	Early-Release
3807	OTU_3807	0	0	0	0	0	0	0	0	0	0	0	0	0	0	0	0	0	0	0	0	0	0	0	0	0	0	0	0	0	0	0	0	0	0	0	0	0	0	0	0	0	0	0	0	0	0	27	0	0	19	0	0	0	0	0	0	0	0	0	0	0	0	0	0	0	0	0	0	0	0	0	0	0	0	0	0	0	0	0	0	0	0	0	0	0	0	0	0	0	0	0	0	0	0	ACGATTAAATAATATAAGATTTTGATTCTTACCGCCCTCATTAATTTTACTACTATCAAGAAGAATAGTAAATTCAGGATCAGGAACTGGATGAACTGTATATCCCCCATTATCAAGAAGAATTTCACACTCAGGAGCCTCTGTAGATTTAACAATTTTTTCTTTACATTTAGCAGGAATTTCATCAATCTTAGGAGCAATTAATTTTATTTCTACTATAATTAATATAAAATTAAAAGGAATAAGATTTGAACAAATACCATTATTTGTATGGGCAGTATCATTAACAGCATTATTATTACTCCTATCATTACCAGTTTTAGCAGGAGCTATCACTATACTTCTTACAGATCGTAATTTAAACACATCATTTTTTGACCCTTCTGGGGGAGGAGATCCAATTCTATATCAACATTTATTT	OTU_3807	Arthropoda	Insecta	Hymenoptera	Tenthredinidae	Nematus	oligospilus	98.61	Published
3808	OTU_3808	0	0	0	0	0	0	0	0	0	0	0	0	0	0	0	0	0	0	0	0	0	0	0	0	0	0	0	0	0	0	0	0	0	0	0	0	0	0	0	0	0	0	0	0	0	0	0	0	0	0	0	0	0	0	0	0	0	0	0	0	0	0	0	0	0	0	0	0	0	0	0	0	0	0	0	0	0	0	0	0	0	0	0	0	0	0	25	0	0	0	0	0	0	0	TCGAATAAATAATATAAGTTTTTGACTCTTACCTCCTGCATTGACTTTATTGCTAGTAAGAAGTATAGTGGAAAATGGAGCTGGGACAGGATGAACTGTTTACCCACCTCTATCTTCTAATATCGCTCATGGCGGAGCTTCTGTTGATTTAGCAATTTTTTCTTTACATCTAGCAGGAATTTCTTCAATTTTAGGAGCTGTAAATTTTATTACAACTGTAATTAATATACGATCCACAGGAATTACCTTTGACCGTATACCATTATTTGTTTGGTCTGTAGTAATTACAGCTTTACTTCTTTTACTATCTTTACCAGTTTTAGCTGGTGCTATTACTATATTATTAACAGATCGAAATTTAAATACTTCCTTTTTTGACCCTGCGGGAGGAGGAGATCCAATTTTATATCAACATCTATTT	OTU_3808	Arthropoda	Insecta	Diptera	Anthomyiidae	Delia	radicum	100	Published
3809	OTU_3809	0	0	0	0	0	0	0	0	0	0	0	0	0	0	0	0	0	0	0	0	0	0	0	0	0	0	0	0	0	0	0	0	0	0	0	0	0	0	0	0	0	0	0	0	0	0	0	13	0	0	0	0	0	0	0	0	0	0	0	0	0	0	0	0	0	0	0	0	0	0	0	0	0	0	0	14	0	0	0	0	0	0	0	0	0	0	0	0	0	0	0	0	0	0	ACGAATAAATAATATAAGATTTTGATTATTGCCCCCCTCTTTAATATTACTGCTGACCAGAAGATTAGTAGAAACTGGAACTGGAACTGGATGAACAGTTTATCCGCCCCTTTCCTCCGCTATCGCTCACACAGGGTCATCCGTCGACTTTTCAATCTTTTCACTCCACATTGCAGGTATCTCCTCCATCCTAGGAGCCATTAATTTTATCTCTACTATATTAAATATAAAAATTAAATTTTTAAAATTTGATCAAATCTCACTATTTGTATGATCAATTTTAATTACAACAGTATTACTTCTCCTGTCTCTTCCTGTCCTAGCTGGAGCAATTACCATGTTACTAACGGATCGGAACCTAAATACTTCATTTTTCGACCCAATGGGAGGGGGAGACCCTGTTCTCTACCAACACTTATTT	OTU_3809	Arthropoda	Insecta	Diptera	NA	NA	NA	89.93	Published
3810	OTU_3810	24	0	0	0	0	0	0	0	0	0	0	0	0	0	0	0	0	0	0	0	0	0	0	0	0	0	0	0	0	0	0	0	0	0	0	0	0	0	0	0	0	0	0	0	0	0	0	0	0	0	0	0	0	0	0	0	0	0	0	0	0	0	0	0	0	0	0	0	0	0	0	0	0	0	0	0	0	0	0	0	0	0	0	0	0	0	0	0	0	0	0	0	0	0	ACGAATAAATAATATAAGATTTTGATTATTACCTCCTTCTTTATTATTACTAATAATTAGAAGAATAATTGAATTAGGAATAGGAACAGGATGAACTATTTATCCTCCCCTATCTTCTTTTACTACACATACTAGATCAGCAGTTGATTTTTCAATTTTTTCTTTACATATAGCTGGAATTTCATCAATTCTAGGAGCAATTAATTTTATTTCTTCAATATTAAATATAAAAATTAAATTTTTAAAATTTGATAAAATTTCTCTTTTTATTTGATCAATTATAATTACAGCTATTTTATTAATATTATCATTACCTGTATTAGCTGGAGCTATTACTATATTATTAATAGATCGAAATTTTAATTCTTCATTCTTTGATCCTTTAGGAGGAGGAGACCCTATTCTCTATCAACATTTATTT	OTU_3810	Arthropoda	Insecta	Diptera	Cecidomyiidae	NA	NA	90.89	Published
3811	OTU_3811	0	0	0	0	0	0	0	0	0	0	0	0	0	0	0	0	0	0	0	0	0	0	0	0	0	0	0	0	0	0	0	0	0	0	0	0	0	0	0	0	0	0	0	0	0	0	0	27	0	0	0	0	0	0	0	0	0	0	0	0	0	0	0	0	0	0	0	0	0	0	0	0	0	0	0	0	0	0	0	0	0	0	0	0	0	0	0	24	0	0	0	0	0	0	ACGAATAAATAATATAAGATTTTGATTATTACCTCCATCATTAACACTTCTTCTTTCTAGAAGTTTGGTAAATACTGGTGCTGGAACTGGGTGAACAGTATACCCCCCTTTATCCTCAACACTCGGGCATACTGGAGCTTCTGTGGATTTGGCTATTTTTTCTCTTCATTTGGCTGGTGTAAGATCTATTCTAGGAGCAGTAAATTTTATCACAACTATTATTAATATACGGTCTCAAGGATTAACACTAGAACGAATACCTTTATTCGTTTGGTCAGTTTTCATTACAGCTGTTCTTCTTTTACTTTCCCTACCGGTACTTGCAGGAGCAATTACAATACTATTAACAGATCGAAACCTAAATACTTCATTTTTTGATCCGGCTGGAGGTGGGGACCCTATTTTATACCAACATTTATTT	OTU_3811	Arthropoda	Insecta	Psocodea	Psocidae	Indiopsocus	infumatus	100	Published
3812	OTU_3812	0	0	0	0	0	0	0	0	0	0	0	0	0	0	0	0	0	0	0	0	0	0	0	0	0	0	0	0	0	0	0	0	0	0	0	0	0	0	0	0	0	0	0	0	0	0	0	0	0	0	0	0	33	0	0	0	0	0	0	0	0	0	0	0	0	0	0	0	0	0	0	0	0	0	0	0	0	0	0	0	0	0	0	0	0	0	0	0	0	0	0	0	0	0	CCGAATAAATAATATAAGATTCTGATTATTACCTCCCTCATTAACTTTACTTTTAATAAGATCTATAGTAGAAAGAGGAGCTGGTACAGGATGAACCGTTTACCCACCACTATCATCCTCTATTGCCCATAGAGGAGCATCTGTCGATCTAGCAATTTTTAGTTTACATCTTGCAGGTGTGTCCTCAATTCTTGGGGCAGTAAATTTTATTACTACAATTATCAATATACGATCAATTGGAATAACATTTGACCGAATACCATTATTTGTATGATCAGTAGGAATTACAGCTTTATTACTTTTATTATCATTACCAGTTTTAGCTGGAGCTATCACAATACTTTTAACTGATCGAAATTTAAATACTTCATTTTTTGACCCAGCAGGTGGGGGAGATCCAATTTTATACCAACATTTATTT	OTU_3812	Arthropoda	Insecta	Coleoptera	Carabidae	Bembidion	affine	100	Published
3813	OTU_3813	0	0	0	0	0	0	0	0	0	0	0	0	0	0	0	0	0	0	0	0	0	0	0	0	0	0	0	0	0	0	0	0	0	0	0	0	0	0	0	0	0	0	0	0	0	0	0	0	0	0	0	0	0	0	0	0	0	0	0	0	0	0	0	0	0	0	0	0	0	0	0	0	0	0	0	0	0	0	0	0	0	0	0	0	0	0	0	0	0	0	0	27	0	0	TCGAATAAATAATATAAGATTTTGAATATTACCTCCTTCATTAACTCTTCTATTAGCCAGTAGTATAGTGGAAAATGGGGCTGGAACTGGATGAACAGTTTACCCTCCACTTTCTTCTAGAATTGCTCATAGAGGAGCTTCTGTTGATTTAGCAATTTTCTCATTACATTTAGCAGGTATTTCCTCAATTTTAGGAGCTGTAAATTTTATTACTACTATTATTAATATACGATCTACAGGAATTACATTTGATCGAATACCTTTATTTGTTTGGTCAGTTGGTATTACTGCTTTATTACTTTTATTATCCCTACCAGTCTTAGCTGGAGCAATTACTATACTATTAACGGATCGAAATTTTAATACATCATTTTTTGATCCAGCAGGAGGAGGAGACCCAATTTTATATCAACATTTATTT	OTU_3813	Arthropoda	Insecta	Diptera	Phoridae	Megaselia	NA	100	Published
3814	OTU_3814	0	0	0	0	0	0	0	0	0	0	0	0	0	0	0	0	0	0	0	0	0	0	0	0	0	0	0	0	0	0	0	0	0	0	0	0	0	0	0	0	0	0	0	0	0	0	0	0	0	0	0	0	0	0	0	0	0	0	0	0	0	0	0	0	0	0	0	0	0	0	0	36	0	0	0	0	0	0	0	0	0	0	0	0	0	0	0	0	0	0	0	0	0	0	TCGAATAAATAATATAAGATTTTGACTATTACCCCCCTCAATTTTCCTATTAATTAATAGATCATTAACAAATCAAGGACCTGGAACAGGATGAACTGTTTATCCCCCCCTCTCATTAAATTTAAATCATGAAGGATTATCTATTGATTTATCCATCTTTTCCCTTCACATAGCAGGTATATCTTCAATTATAGGAGCAATTAATTTTATTTCAACAATTATTAATATATTTCCTATTAAAATAAAATTTGAACAATTAACCTTATTTACTTGATCAATTTTAATTACAACAATTTTATTACTATTAGCAGTTCCTGTTTTAGCAGGAGCTATTACTATATTATTAACTGATCGAAATTTAAATACCTCATTTTTTGATCCTTCAGGGGGAGGAGACCCTATTTTATACCAACATTTATTT	OTU_3814	Arthropoda	Insecta	Hymenoptera	Ichneumonidae	NA	NA	99.76	Private
3815	OTU_3815	0	0	0	0	0	0	0	0	0	0	0	0	0	0	0	0	0	0	0	0	0	0	0	0	0	0	0	0	0	0	0	0	0	0	0	0	0	0	0	0	0	0	0	0	0	0	0	0	0	0	0	0	0	0	0	0	0	0	40	0	0	0	0	0	0	0	0	0	0	0	0	0	0	0	0	0	0	0	0	0	0	0	0	0	0	0	0	0	0	0	0	0	0	0	ACGAATAAATAATATAAGTTTTTGATTACTGCCCCCAGCTTTAACATTACTTCTTGTAAGAAGAATAGTAGAAAATGGGGCTGGTACAGGATGAACTGTATACCCCCCTCTTTCTTCAGTAATCGCTCATAGAGGGGCTTCAGTAGATTTAGCTATTTTTTCATTACATTTAGCAGGTATTTCTTCTATTTTAGGAGCAGTTAATTTTATTACTACAGTCATTAATATACGTTCTACCGGAATTACTTTCGACCGAATACCCCTATTTGTTTGATCAGTAATTATTACTGCTTTTTTACTTCTTCTTTCTTTACCAGTTTTAGCCGGAGCTATTACTATGTTATTAACAGACCGAAATTTTAACACTTCATTTTTTGACCCTGCTGGAGGTGGAGACCCTGTTTTATACCAACATTTATTT	OTU_3815	Arthropoda	Insecta	Diptera	Agromyzidae	Agromyza	NA	99.76	Published
3816	OTU_3816	0	0	0	0	0	0	0	0	0	0	0	0	0	0	0	0	0	0	0	0	0	0	0	0	0	0	0	0	0	0	0	0	0	0	0	0	0	0	0	0	0	0	0	0	0	0	0	0	0	0	0	0	0	0	0	0	0	39	0	0	0	0	0	0	0	0	0	0	0	0	0	0	0	0	0	0	0	0	0	0	0	0	0	0	0	0	0	0	0	0	0	0	0	0	TCGAATAAATAATATAAGATTTTGACTTTTACCCCCATCTATTATTCTACTTTTAACTAGATCCTTAATTGAATTAGGAGCTGGGACAGGATGAACTGTTTATCCACCATTATCATCAAACTTGGCACACGCCGGAGCTAGAGTTGATTTAGCAATTTTTTCTCTTCATCTAGCAGGTGCTTCATCAATTATGGGGGCAATTAATTTCATTACTACAATTTTAAATATACGAATAAAAGGAATAAAACTAGACGAAACACCTCTATTTGTATGATCAGTAATTATCACTGCCTTCTTATTATTATTATCTTTACCAGTTTTAGCTGGTGCAATTACAATACTTTTAACTGACCGAAATTTAAACACATCATTTTTTGACCCATCAGGAGGGGGAGATCCTATTTTATATCAACACTTATTC	OTU_3816	Arthropoda	Insecta	Hemiptera	Membracidae	Micrutalis	calva	99.72	Published
3818	OTU_3818	0	0	0	0	0	0	0	0	0	0	0	0	0	0	0	0	0	0	0	0	0	0	0	0	0	0	0	0	0	0	0	0	0	0	0	0	0	0	0	0	0	0	26	0	0	0	0	0	0	0	0	0	0	0	0	0	0	0	0	0	0	0	0	0	0	0	0	0	0	0	0	0	0	0	0	0	0	0	0	0	0	0	0	0	0	0	0	0	0	0	0	0	0	0	TCGAATAAATAATATAAGTTTTTGATTACTTCCTCCTTCATTAACTCTACTACTTTCTAGTAGTTTAGTAGAAGCAGGGGCTGGAACTGGATGAACAGTTTATCCTCCTCTTTCAGCAAATATTGCCCATGCTGGAGCATCAGTTGATTTAGCTATTTTTTCTTTACATTTAGCAGGAATCTCTTCTATTTTAGGAGCTGTAAATTTTATTACTACTATTATTAATATACGAGCCCCAGGTATCACCTTTGATCGACTACCTTTATTTGTTTGATCTGTATTAATTACAGCTGTTTTATTACTTTTATCTCTTCCAGTATTAGCTGGAGCTATTACTATACTATTAACAGATCGAAATCTTAATACTTCTTTTTTCGATCCTGCTGGAGGAGGGGATCCAATTCTTTATCAACACTTATTC	OTU_3818	Arthropoda	Insecta	Diptera	Mycetophilidae	Phronia	NA	100	Published
3819	OTU_3819	0	0	0	0	0	0	0	0	0	0	0	0	0	0	0	0	0	0	0	0	0	0	0	0	0	0	0	0	0	0	0	0	0	0	0	0	0	0	0	0	0	0	0	0	0	0	0	0	0	0	0	0	0	0	0	0	0	0	0	0	0	0	0	0	36	0	0	0	0	0	0	0	0	0	0	0	0	0	0	0	0	0	0	0	0	0	0	0	0	0	0	0	0	0	ACGAATAAATAATATTTTGACTACTTCCACCTTCCCTTGCACTTTTATTAATAAGAAGAATAGTAGAAAGTGGAGCAGGAACAGGATGAACAGTTTATCCTCCCTTATCTTCTGGAACTGCTCATAGAGGGGCATCAGAAGATCTTGCAATTTTCAGTCTTCACCTTGCTGGAGTTTCTTCAATTCTAGGAGCTGTCAATTTTATTACAACTGTTATTAATATGCGATCTATAGGAATAACCTTTGATCGAATACCCCTATTTGTTTGAGCTGTTGGAATCGTAGCTCTACTATTACTCCTCTCTCTTCCTGTTTTAGCGGGAGCTATTACAATACTTCTAACAGATCGAAATTTAAACACTTCATTTTTTGACCCCGCCAGAGGGGCGGGACCCAATTCTATATCAACATTTATTT	OTU_3819	Arthropoda	Insecta	Coleoptera	NA	NA	NA	88.35	Early-Release
3820	OTU_3820	0	0	0	0	0	0	0	0	0	0	0	0	0	0	0	0	0	0	0	0	0	0	0	0	0	0	0	0	0	0	0	0	0	0	0	0	0	0	0	0	0	0	31	0	0	0	0	0	0	0	0	0	0	0	0	0	0	0	0	0	0	0	0	0	0	0	0	0	0	0	0	0	0	0	0	0	0	0	0	0	0	0	0	0	0	0	0	0	0	0	0	0	0	0	TCGATTAAATAATATAAGATTTTGATTTTTACCTCCCTCTATTATATTGTTATTATCAAGAAGATTAATTAATTCAGGTTCAGGTACAGGATGAACTGTTTATCCTCCTTTATCAAGAAGAATTTCTCATGCTGGACCATCAGTTGATATAACAATTTTTTCCCTTCATTTAGCAGGTATTTCATCAATTTTAGGGGCAATTAATTTTATTTCTACAATAATTAATATACAAATTAAAGGAATAAAATTTGAACGAATACCTTTATTTATTTGAGCAGTATCATTAACTGCATTATTATTATTATTATCTTTACCAGTATTAGCAGGAGCAATTACTATACTATTAACAGACCGTAACTTAAACACATCATTTTTTGATCCATCTGGAGGAGGAGACCCAGTATTATACCAACATTTATTT	OTU_3820	Arthropoda	Insecta	Hymenoptera	Tenthredinidae	Dolerus	apricus	100	Published
3821	OTU_3821	0	0	0	0	0	0	0	0	0	0	0	0	0	0	0	0	0	0	0	0	0	0	0	0	0	0	0	0	0	0	0	0	0	0	0	0	0	0	0	0	0	0	0	0	0	0	0	0	0	0	0	0	0	76	0	0	0	0	0	0	0	0	0	0	0	0	0	0	0	0	0	0	0	0	0	0	0	0	0	0	0	0	0	0	0	0	0	0	0	0	0	0	0	0	CCGTATAAACAATATAAGATTTTGACTTCTACCCCCCTCAATTTTACTTTTAATTTCAAGTAGAATTGTAGAAAATGGAGCAGGAACAGGATGAACAGTTTACCCCCCACTTTCATCTAATATTGCCCATAGAGGAAGTTCTGTAGATTTAGCTATTTTTTCCCTTCATTTAGCTGGAATTTCTTCTATTTTAGGAGCTGTAAATTTCATTACAACAATTATTAATATACGACCTAATAATATATCCTTAGATCAAATACCCCTATTTGTATGAGCAGTAGGAATTACAGCTCTTTTATTACTTCTCTCCTTGCCAGTTTTAGCAGGAGCAATTACTATATTATTAACGGACCGAAATCTTAATACATCATTTTTTGATCCAGCAGGAGGAGGAGATCCAATTCTATATCAACACTTATTT	OTU_3821	Arthropoda	Insecta	Lepidoptera	Tortricidae	Proteoteras	obnigrana	100	Published
3822	OTU_3822	0	0	0	0	0	0	0	0	0	0	0	0	0	0	0	0	0	0	0	0	0	0	0	0	0	0	0	0	0	0	0	0	0	0	0	0	0	0	31	0	0	0	0	0	0	0	0	0	0	0	0	0	0	0	0	0	0	0	0	0	0	0	0	0	0	0	0	0	0	0	0	0	0	0	0	0	0	0	0	0	0	0	0	0	0	0	0	0	0	0	0	0	0	0	ACGAATAAATAATATAAGTTTTTGACTTTTACCACCTTCAATTATACTTTTAATTTCCAGAAGAATCGTAGAAACTGGAGCTGGAACTGGATGAACAGTTTACCCCCCCCTTTCATCCAACATTGCTCATAGAGGTAGTTCTGTTGACTTAGCTATTTTTTCTCTCCATTTAGCTGGAATTTCATCAATTTTAGGAGCTATTAATTTTATTACAACCATTATTAATATAAAAATTAATGGATTATCTTTTGACCAAATACCCTTATTTGTATGAGCAGTAGGAATTACTGCTCTTCTATTACTTTTATCTTTACCTGTATTAGCAGGAGCTATTACAATATTACTTACTGATCGAAATTTAAATACCTCATTTTTTGATCCTGCAGGAGGAGGAGATCCTATTTTATATCAACATTTATTT	OTU_3822	Arthropoda	Insecta	Lepidoptera	Gelechiidae	Chrysoesthia	drurella	100	Private
3823	OTU_3823	0	0	0	0	0	0	0	0	0	0	0	0	0	0	0	0	0	0	0	0	0	0	0	0	0	0	0	1	0	0	0	0	0	0	0	0	0	0	0	0	0	0	0	0	0	0	0	0	0	0	0	0	0	0	20	0	0	0	0	0	0	0	0	0	0	0	0	0	0	0	15	0	0	0	0	0	0	0	0	0	0	0	26	0	0	0	0	0	0	0	0	0	0	0	TCGAATAAATAATATAAGTTTTTGAATACTACCTCCTTCTTTAACTTTACTTTTATCTAGCTCAATTGTAGAAAATGGAGCAGGAACAGGTTGAACTGTATACCCTCCTCTTTCCTCCGGAATTGCTCATGCAGGTGCTTCTGTAGATTTAGCAATTTTTTCCCTTCATCTTGCTGGAATTTCCTCAATTTTAGGGGCTGTTAATTTTATTACAACAGTAATTAATATACGTTCTAGAGGAATTACTTTAGATCGAATACCTTTATTTGTTTGATCAGTAGTTATTACAGCTATTTTGTTATTATTATCTTTACCTGTTTTAGCTGGAGCTATTACTATGCTTTTAACAGATCGAAATTTAAATACTTCTTTCTTTGACCCTGCTGGAGGAGGAGACCCTATTTTATACCAACATTTATTT	OTU_3823	Arthropoda	Insecta	Diptera	Chironomidae	Krenopelopia	NA	100	Published
3824	OTU_3824	0	0	0	0	0	0	0	0	0	0	0	0	0	0	0	0	0	0	0	0	0	0	0	0	0	0	0	0	0	0	0	0	0	0	0	0	0	0	0	0	0	0	0	0	0	0	0	0	0	0	0	0	0	0	0	0	0	0	0	0	0	0	0	0	0	0	0	0	0	0	23	0	0	0	0	0	0	0	0	0	0	0	0	0	0	0	0	0	0	0	0	0	0	0	ACGAATAAATAATATAAGATTTTGACTTTTGCCCCCTTCTTTAACTTTACTTCTTTCTAGATCAATTGTAGAAAATGGGGCAGGTACAGGTTGAACTGTTTATCCTCCTCTTTCTTCTAGAATTGCCCATGCCGGAGCTTCTGTAGATCTTGCAATTTTTTCTTTACATTTAGCAGGAATTTCTTCTATTTTAGGGGCTGTTAATTTTATTACTACCATTATTAATATACGTTCAGAAGGAATCTATTTTGATCGAATACCATTATTTGTTTGATCTGTATTAATTACAGCAGTTTTATTATTGCTATCTTTACCTGTACTAGCAGGAGCTATTACTATACTTCTTACTGACCGAAATTTAAATACTTCCTTTTTTGATCCTGCTGGAGGAGGAGATCCTATTTTATATCAACACTTATTT	OTU_3824	Arthropoda	Insecta	Diptera	Chironomidae	Metriocnemus	NA	97.59	Private
3825	OTU_3825	0	0	0	0	0	0	0	0	0	0	0	0	0	0	0	0	0	0	0	0	0	0	0	0	0	0	0	0	0	0	0	0	0	0	0	0	32	0	0	0	0	0	0	0	0	0	0	0	0	0	0	0	0	0	0	0	0	0	0	0	0	0	0	0	0	0	0	0	0	0	0	0	0	0	0	0	0	0	0	0	0	0	0	0	0	0	0	0	0	0	0	0	0	0	TCGAATAAATAATATACGTTTTTGACTTCTTCCTCCTTCTTTAACTTTATTATTAGTTAGTATTATAGTTGAAAATGGAGCTGGTACTGGGTGAACTGTTTACCCACCTCTATCTTCTGGAATTGCTCATGGTGGAGCATCAGTTGACTTAGCTATCTTTTCATTACATCTAGCTGGAATTTCTTCTATTTTAGGGGCTGTAAATTTTATTACTACTGTAATTAATATACGATCTACAGGTATTACTTTCGATCGAATACCATTATTTGTATGAGCTGTTGTAATTACTGCTTTATTACTACTTTTATCATTACCTGTATTAGCTGGAGCAATTACTATACTATTAACAGATCGAAATTTAAATACTTCATTCTTTGACCCAGCTGGAGGAGGAGATCCTATTCTTTACCAACATTTATTC	OTU_3825	Arthropoda	Insecta	Diptera	Sepsidae	Sepsis	NA	97.82	Published
3826	OTU_3826	0	0	0	0	26	0	0	0	0	0	0	0	0	0	0	0	0	0	0	0	0	0	0	0	0	0	0	0	0	0	0	0	0	0	0	0	0	0	0	0	0	0	0	0	0	0	0	0	0	0	0	0	0	0	0	0	0	0	0	0	0	0	0	0	0	0	0	0	0	0	0	0	0	0	0	0	0	0	0	0	0	0	0	0	0	0	0	0	0	0	0	0	0	0	TCGTATAAATAATATAAGATTTTGATTATTAATTCCTTCCATATTTTTTCTTCTTATAAGTAGAATAATTAATATGGGGGTAGGTACAGGATGAACAGTGTATCCTCCCTTATCTTTAAATATGAGGCATGGAGGGATATCTGTAGATTTAGCTATTTTTTCTTTACATTTAGCAGGGGCTTCTTCTATTATAGGGGCTGTAAATTTTATTACTACTATTATTAATATACAATTAATAGGATTAAAATTGGATAATATTAGTTTATTTGTTTGGTCAGTTTTAATTACAGCTATTTTATTATTATTATCTTTACCTGTTTTAGCAGGGGCTATTACAATATTATTAACAGATCGAAATTTAAATACTTCTTTTTTTGATCCTGCAGGGGGAGGGGATCCTATTTTGTATCAACATTTATTT	OTU_3826	Arthropoda	Insecta	Hymenoptera	Braconidae	Meteorus	NA	100	Published
3827	OTU_3827	0	0	0	0	0	0	0	0	0	0	0	0	0	0	0	0	0	0	0	0	0	0	0	0	0	0	0	0	0	0	0	0	0	0	0	0	0	0	0	0	0	0	0	0	0	0	0	0	0	0	0	0	0	0	0	0	0	0	0	0	0	18	0	0	0	0	0	0	0	0	0	0	0	0	0	0	0	0	0	0	0	0	0	0	0	0	0	0	0	0	0	0	0	0	TCGAATGAATAATATAAGATTTTGATTATTACCTCCTTCATTAACTTTACTACTTTCTAGTAGTTTAGTCGAAGCAGGGGCTGGTACAGGTTGAACTGTTTACCCACCTCTATCCTCTAATATTGCTCACGCAGGAGCTTCAGTAGATTTAGCTATTTTTTCTCTTCATTTAGCTGGTATTTCATCTATTTTAGGAGCTGTAAATTTTATTACCACTATTATTAATATACGAGCCCCTGGAATTACTTTTGATCGACTCCCTTTATTTGTCTGATCAGTTTTAATTACGGCTGTATTACTTTTACTTTCATTACCTGTATTAGCTGGAGCTATTACTATACTATTAACTGATCGAAATTTAAATACCTCTTTCTTTGACCCTGCTGGAGGAGGTGATCCAATTTTATATCAACATTTATTT	OTU_3827	Arthropoda	Insecta	Diptera	Mycetophilidae	Phronia	NA	100	Published
3828	OTU_3828	0	0	24	0	0	0	0	0	0	0	0	0	0	0	0	0	0	0	0	0	0	0	0	0	0	0	0	0	0	0	0	0	0	0	0	0	0	0	0	0	0	0	0	0	0	0	0	0	0	0	0	0	0	0	0	0	0	0	0	0	0	0	0	0	0	0	0	0	0	0	0	0	0	0	0	0	0	0	0	0	0	0	0	0	0	0	0	0	0	0	0	0	0	0	TCGAATAAATAATATAAGTTTCTGACTTTTACCCCCTTCTTTAACACTTCTTCTTTCAAGAAGAATTGTAGAAAATGGAGCAGGAACAGGATGAACGGTTTATCCTCCTTTATCTTCTAGAATTGCACATAGAGGAGCTTCAGTTGATTTAGCAATTTTTTCTTTACATTTAGCAGGTATCTCTTCTATTTTAGGATCAGTAAATTTTATTACTACTGCAATTAACATACGCTCAAATGGAATTACATTAGATCGAATACCTTTATTTGTTTGATCTGTAATTATTACAACTATTCTTCTTCTTCTATCTCTACCAGTTTTAGCTGGAGCCATTACAATACTTCTTACTGATCGAAATTTAAATACCTCTTTTTTTGACCCTGCTGGAGGAGGAGATCCTATTTTATACCAACATTTATTT	OTU_3828	Arthropoda	Insecta	Diptera	Chironomidae	Paratanytarsus	NA	100	Published
3829	OTU_3829	0	0	0	0	0	0	0	0	0	0	0	0	0	0	0	0	0	0	0	0	0	0	0	0	0	0	0	0	0	0	0	0	0	0	0	0	0	0	0	0	0	0	0	0	0	0	0	0	0	0	0	0	0	0	0	0	0	0	0	0	0	0	0	0	0	0	0	0	0	0	33	0	0	0	0	0	0	0	0	0	0	0	0	0	0	0	0	0	0	0	0	0	0	0	ACGATTAAATAACATAAGTTTCTGATTATTACCCCCCTCTTTAATATTATTATTAACAAGAAGATTAGTAGAAAGAGGGACAGGAACAGGTTGAACTGTTTATCCTCCTTTATCTTCTACCCTATCCCATTCAGGGGCGTCTGTAGATTTATCAATTTTTTCTTTACATTTAGCAGGAATTTCCTCTATTTTAGGAGCAGTAAATTTTATTTCCACTATTATTAATATGCGAGCCCCAGGAATACTGTTTGACAAAATACCTTTATTTGTTTGATCTGTCTTAATTACAGCAATTTTATTACTTCTTTCTTTACCTGTCCTAGCAGGAGCTATTACTATATTATTAACAGATCGAAATTTAAATACATCATTTTTTGACCCAGCAGGAGGAGGAGACCCTATTTTATATCAACACTTATTC	OTU_3829	Arthropoda	Insecta	Diptera	Sciaridae	NA	NA	100	Published
3830	OTU_3830	0	0	0	0	0	0	0	0	0	0	0	0	0	0	0	0	0	0	0	0	0	0	0	0	0	0	0	0	0	0	0	0	0	0	0	0	0	0	0	0	0	0	0	0	0	0	0	0	0	0	0	0	27	0	0	0	0	0	0	0	0	0	0	0	0	0	0	0	0	0	0	0	0	0	0	0	0	0	0	0	0	0	0	0	0	0	0	0	0	0	0	0	0	0	ACGAATAAATAATATAAGCTTCTGACTTTTACCTCCTTCAATTATTCTATTAATTTCCAGAAGAATTGTAGAAAATGGAGCTGGAACTGGTTGAACAGTTTATCCTCCTTTATCTTCTAATATTGCCCATAGTGGGTCTTCTGTAGATTTAGCTATTTTTTCCCTACATTTAGCGGGAATCTCCTCAATTTTAGGGGCAATTAATTTTATTACTACAATTATTAATATACGACTCAATAATATAATATTTGACCAACTTCCTCTATTTGTATGAGCAGTAGGAATTACAGCTCTTTTACTTTTATTATCTTTACCTGTATTAGCAGGAGCTATTACTATATTATTAACTGATCGTAACTTAAATACTTCATTTTTTGATCCAGCTGGAGGGGGAGATCCAATCTTGTATCAACATCTTTTT	OTU_3830	Arthropoda	Insecta	Lepidoptera	Pterophoridae	Hellinsia	pectodactylus	99.76	Published
3831	OTU_3831	0	0	0	0	0	36	0	0	0	0	0	0	0	0	0	0	0	0	0	0	0	0	0	0	0	0	0	0	0	0	0	0	0	0	0	0	0	0	0	0	0	0	0	0	0	0	0	0	0	0	0	0	0	0	0	0	0	0	0	0	0	0	0	0	0	0	0	0	0	0	0	0	0	0	0	0	0	0	0	0	0	0	0	0	0	0	0	0	0	0	0	0	0	0	TCGAATAAACAACATAAGATTTTGATTATTGCCCCCCTCTTTATCCCTCCTTCTTTCAAGTTCAATCGTAGAAAATGGAGCAGGAACAGGTTGAACAGTTTATCCCCCCTTATCAGCTAATATTGCCCATAGAGGGACATCCGTTGATCTAGCAATTTTTTCTTTACATTTGGCAGGGATCTCTTCAATTTTAGGCTCTGTAAATTTTATTACAACTGCTATTAATATACGAGCTAACGGGATTACCTTAGACCGAATACCTTTATTTGTATGATCTGTTGTAATTACAACTATTTTATTATTACTTTCTTTACCTGTTCTAGCTGGAGCAATTACTATACTATTAACAGATCGAAACTTGAATACATCTTTTTTTGATCCTGCGGGAGGAGGAGATCCTATTTTATACCAACATTTATTT	OTU_3831	Arthropoda	Insecta	Diptera	Chironomidae	Tanytarsus	NA	99.52	Published
3832	OTU_3832	0	0	0	0	0	0	0	0	0	0	0	0	18	0	0	0	0	0	0	0	0	0	0	0	0	0	0	0	0	0	0	0	0	0	0	0	0	0	0	0	0	0	0	0	0	0	0	0	0	0	0	0	0	0	0	0	0	0	0	0	0	0	0	0	0	0	0	0	0	0	0	0	0	0	0	0	0	0	0	0	0	0	0	0	0	0	0	0	0	0	0	0	0	0	TCGAATAAATAATATAAGTTTTTGATTACTACCTCCTGCTCTTACTTTATTATTAATAAGAAGAATGGTAGAAAATGGGGCTGGTACAGGTTGAACGGTTTACCCTCCATTATCATCAATTATTGCACATGGAGGGGCTTCTGTTGATTTAGCTATTTTTTCACTTCATTTAGCTGGAATTTCATCTATTTTAGGGGCAGTAAATTTTATTACAACTATTATTAATATACGATCTACAGGAATTAGTTTCGACCGAATACCTTTATTTGTTTGATCTGTATTAATTACAGCTGTTTTATTATTACTTTCACTACCAGTTTTAGCAGGAGCAATTACTATACTTTTAACAGACCGAAATTTTAACACTTCATTTTTCGACCCTGCTGGGGGAGGAGACCCAATTCTATACCAACATTTATTT	OTU_3832	Arthropoda	Insecta	Diptera	Agromyzidae	Liriomyza	fricki	100	Published
3833	OTU_3833	0	0	0	0	0	0	0	0	0	0	0	0	0	0	0	0	0	0	0	0	0	0	0	0	0	0	0	0	0	0	0	0	0	0	0	0	0	0	0	0	0	0	94	0	0	0	0	0	0	0	0	0	0	0	0	0	0	0	0	0	0	0	0	0	0	0	0	0	0	0	0	0	0	0	0	0	0	0	0	0	0	0	0	0	0	0	0	0	0	0	0	0	0	0	CGAATAAATAATATAAGATTCTGAATATTACCCCCCTCTTTAACCCTACTATTAGCAAGTAGTATAGTAGAAAATGGAGCAGGGACAGGATGAACGGTTTATCCCCCCTTATCAGCAGGAATTGCTCATGGAGGAGCATCTGTAGATTTAGCAATTTTTTCACTTCATCTAGCAGGTATTTCATCAATTCTAGGAGCTGTAAATTTTATTACAACAGTAATTAATATACGATCAACCGGCATCACATTTGATCGAATACCCCTATTTGTATGATCAGTAGTAATTACTGCTATTTTATTACTTTTATCTTTACCAGTATTAGCTGGAGCTATCACAATACTATTAACAGACCGAAATTTAAATACATCTTTCTTTGATCCCGCAGGAGGGGGGGACCCTATTTTATATCAACATCTATTT	OTU_3833	Arthropoda	Insecta	Diptera	Dolichopodidae	NA	NA	99.5	Published
3834	OTU_3834	0	0	0	0	0	0	0	0	0	0	0	0	0	0	0	0	0	0	0	0	0	0	0	0	0	0	0	0	0	0	0	0	0	0	0	0	0	0	0	0	0	0	0	48	0	0	0	0	0	0	0	0	0	0	0	0	0	0	0	0	0	0	0	0	0	0	0	0	0	0	0	0	0	0	0	0	0	0	0	0	0	0	0	0	0	0	0	0	0	0	0	0	0	0	TCGAATAAATAATATAAGATTCTGACTCCTTCCACCCTCCATTATGATATTAATTTTTAGATCTATTATTAACCAAGGACCCGGAACTGGATGAACAGTTTATCCCCCCCTATCTTTAAATTTAAATCATGAAGGATTATCAATTGACTTATCAATTTTTTCTCTTCATTTAGCCGGTTTATCTTCAATTATAGGAGCAATTAACTTTATCTCAACCATTATAAATATATTTCCTATAAACTCCAAATTTGAACAATTTACTTTATTTACTTGATCAATTTTTATTACAACTATTCTTTTATTACTAGCTGTCCCAGTTTTAGCTGGAGCTATTACTATATTATTAACAGATCGTAATTTAAATACTTCCTTCTTTGACCCATCCGGGGGAGGTGACCCAATTTTATACCAACATTTATTT	OTU_3834	Arthropoda	Insecta	Hymenoptera	Ichneumonidae	NA	NA	100	Private
3836	OTU_3836	0	0	0	0	0	0	0	0	0	0	0	0	0	0	0	0	25	0	0	0	0	0	0	0	0	0	0	0	0	0	0	0	0	0	0	0	0	0	0	0	0	0	0	0	0	0	0	0	0	0	0	0	0	0	0	0	0	0	0	0	0	0	0	0	0	0	0	0	0	0	0	0	0	0	0	0	0	0	0	0	0	0	0	0	0	0	0	0	0	0	0	0	0	0	TCGAATAAATAATATAAGATTTTGATTGCTTCCTCCTTCTTTACTATTATTATTAAATAGATCAATAGTTGATACAGGAGCTGGTACTGGATGAACAGTATACCCCCCCTTGTCTAGTCTAATTTCTCACGGAGGGCCCTCAGTTGATTTAGCAATTTTTTCATTACATTTGGCCGGGATTTCTTCAATTTTAGGAGCTGTAAATTTTATTACTACAATTATTAATATGCGATCTATTGGTATTACATTTGAACGAATGCCTTTGTTTGTTTGATCTGTTTTAATTACAGCAGTATTACTACTTTTATCTCTACCTGTCTTAGCAGGAGCTATTACTATATTATTAACAGATCGAAATTTAAATACCTCTTTCTTTGACCCAGCAGGAGGGGGAGATCCAATTTTATATCAACATTTATTT	OTU_3836	Arthropoda	Insecta	Diptera	Psychodidae	Psychoda	sp.	100	Private
3837	OTU_3837	0	0	0	0	0	0	0	0	0	0	0	0	0	0	0	0	0	0	0	0	0	0	0	0	0	0	0	0	0	0	0	0	0	0	0	0	0	0	0	0	0	0	0	0	0	0	0	0	0	0	0	0	0	0	0	0	0	0	0	0	0	0	0	0	0	0	0	0	0	0	0	0	0	0	0	0	0	0	0	0	0	0	0	0	0	0	0	0	0	0	35	0	0	0	TCGAATAAATAATATGAGATTTTGGTTACTCCCACCATCAATTTTTTTATTATTAATAAGAAGGTTTACAGAAAGAGGTGCAGGAACCGGATGAACAGTTTATCCTCCACTATCATCTAATCTTGCACACAATGGCCCATCTGTTGATTTAGCTATTTTTAGTCTTCATTTGGCAGGAATCTCATCAATTTTAGGAGCAATTAATTTTATTACCACGATAATTAATATACGACCCCAAGGAATATCTATAGATCAAATATCTTTATTTGTATGAGCTGTGTTTATTACAGCTATTCTTTTACTTCTATCATTACCAGTTTTAGCTGGTGCAATCACAATATTATTAACTGATCGTAATTTAAATACATCCTTTTTTGAACCAGCCGGTGGAGGAGACCCTATCCTCTATCAACACTTATTT	OTU_3837	Arthropoda	Insecta	Coleoptera	Chrysomelidae	Altica	corni	100	Published
3838	OTU_3838	0	0	0	0	0	0	0	0	0	0	0	0	0	0	0	0	0	0	0	0	0	0	0	0	0	0	0	0	0	0	0	0	0	0	0	0	0	0	0	0	0	0	0	0	0	0	0	0	0	0	0	0	0	0	0	0	0	0	0	0	0	0	0	0	0	0	0	0	0	0	0	0	27	0	0	0	0	0	0	0	0	0	0	0	0	0	0	0	0	0	0	0	0	0	TCGAATAAACAATATAAGCTTTTGATTACTTCCCCCCTCATTAACACTATTAATGGCTAGAAGAATAGTTGAAAATGGAGCTGGTACAGGATGAACAGTTTATCCACCCCTTTCTTCTATTATTGCTCATGGAGGAGCATCAGTTGACTTAGCAATTTTTTCTCTTCATTTAGCGGGAGTTTCTTCAATTTTAGGAGCTGTAAATTTTATTACTACTGTAATTAATATACGATCAACAGGAATTACATTTGATCGAATACCATTATTTGTTTGATCAGTAGTAATTACTGCTTTATTACTTTTATTATCATTACCAGTATTAGCTGGAGCTATTACTATATTATTAACAGACCGAAATTTAAATACATCATTTTTTGATCCTGCTGGTGGAGGAGACCCAATTCTTTACCAACATTTATTT	OTU_3838	Arthropoda	Insecta	Diptera	Chloropidae	Gaurax	pallidipes	100	Published
3839	OTU_3839	0	0	0	0	0	0	0	0	0	0	0	0	0	0	0	0	0	0	0	0	0	0	0	0	0	0	0	0	0	0	0	0	0	0	0	0	0	0	0	0	0	0	0	0	0	0	0	0	0	0	0	0	0	0	0	0	0	0	0	0	0	0	0	0	0	0	0	0	0	0	0	0	28	16	0	0	0	0	0	0	0	0	0	0	0	0	0	0	0	0	0	0	0	0	TCGTTTAAATAATATAAGATTCTGGTTACTACCCCCTTCCTTGATCTTGTTATTATTCAGAAGAATTACTAATCAAGGAACTGGTACTGGATGAACTGTTTACCCTCCTTTATCATCCAATATTAGACATGAAGGAATATCAGTTGATTTAGCTATTTTTTCTTTACATATAGCCGGTATTTCCTCAATTTTAGGGGCTATTAACTTTATTACCACTATTATTAATATAAAACCTTATATAATAAAATTTGAAAGCTTATCTTTATTTATTTGATCAGTTATAATTACTACAATTTTATTATTATTAGCTGTTCCTGTTTTAGCTGGAGCTATCACTATACTTTTAACGGATCGAAATCTAAATACCTCTTTTTTTATGCCTTCAGGAGGAGGAGATCCTATTTTATATCAACATTTATTC	OTU_3839	Arthropoda	Insecta	Hymenoptera	Ichneumonidae	Spilopteron	vicinum	99.76	Published
3840	OTU_3840	0	0	0	0	0	0	0	0	0	0	0	0	0	0	0	0	0	0	0	0	0	0	0	0	0	0	0	0	0	1	0	0	0	0	0	0	0	0	0	0	0	0	0	0	0	0	0	0	0	0	0	0	0	0	0	0	0	0	0	0	0	0	0	0	0	0	0	0	0	0	0	0	0	0	0	0	0	0	0	0	0	0	0	0	0	0	0	0	0	0	0	0	0	0	TCGAATAAATAATATAAGATTTTGAATACTCCCCCCTTCATTATCTTTGTTATTAATGAGAAGTTTAGTCGAAAACGGAGCTGGCACAGGATGAACAGTTTACCCCCCTCTGTCATCTAACCTATCCCACACAGGAGCATCTGTTGATCTTGCTATTTTTTCACTTCATTTAGCTGGGATTTCTTCAATCTTAGGGGCTGTAAATTTTATTACTACAATTATCAACATACGATCTAATGGTGTCACATTTGATCGAATACCCCTATTTGTGTGATCGGTTTTAATCACAGCTATTTTATTATTACTTTCTTTACCAGTTTTAGCCGGAGCTATTACAATACTTTTAACCGATCGAAATCTTAATACTTCTTTTTTTGACCCCGCTGGAGGGGGGGACCCAATTTTATACCAACATCTTTTT	OTU_3840	Arthropoda	Insecta	Diptera	Ceratopogonidae	NA	NA	100	Published
3841	OTU_3841	0	0	0	0	0	0	0	0	0	0	0	0	0	0	0	0	0	0	0	0	0	0	0	0	0	0	0	0	0	0	0	0	0	0	0	0	0	0	0	0	0	0	0	0	0	0	0	0	0	0	0	0	0	0	0	0	0	0	0	0	0	0	0	0	0	0	0	0	0	0	30	0	0	0	0	0	0	0	0	0	0	0	0	0	0	0	0	0	0	0	0	0	0	0	ACGAATAAATAATATAAGATTTTGACTACTACCCCCATCAATTACATTATTAATTATAAGCAGAATTGTTGAAAACGGAGCAGGGACCGGATGAACTGTTTATCCCCCATTATCAGCAAATATCTCACATAATGGAGCATCAGTAGATTTAGCAATCTTTTCACTTCATCTAGCAGGAGTAAGATCAATTTTAGGAGCAGTAAACTTTATTTCAACAATTATTAACATACGACCTATAGGAATAAATGCAGAACGAATTCCATTATTTGTATGATCAGTAGGAATCACTGCACTACTATTACTTTTATCATTACCTGTATTAGCAGGTGCTATCACTATACTATTAACAGATCGAAATTTTAATACATCATTTTTTGACCCAGCAGGAGGGGGAGATCCAATCCTATATCAACATCTATTT	OTU_3841	Arthropoda	Insecta	Hemiptera	Miridae	Lygus	vanduzeei	100	Published
3842	OTU_3842	0	0	0	0	0	0	0	0	0	0	0	0	0	0	0	0	0	0	0	0	0	0	0	0	0	0	0	0	0	0	0	0	0	0	0	0	0	0	0	0	0	0	0	0	0	0	0	0	0	0	0	0	0	0	0	0	0	0	0	0	0	0	0	0	0	0	34	0	0	0	0	0	0	0	0	0	0	0	0	0	0	0	0	0	0	0	0	0	0	0	0	0	0	0	TCGAATAAATAATATAAGATTTTGATTATTACCACCAGCATTATCTTTATTATTGGTCAGTAGTATAGTAGAAAATGGAGCTGGAACAGGATGAACAGTTTACCCTCCACTTTCAGCAGGAATTGCTCATGGAGGAGCTTCTGTTGATTTAGCTATTTTTTCTCTACACCTAGCAGGAATTTCTTCAATTCTAGGAGCAGTAAATTTTATTACAACGGTAATTAATATACGAGCTACTGGAATTACATTTGATCGAATGCCTTTATTCGTATGATCAGTAGTAATTACTGCATTATTACTATTATTATCTTTACCTGTATTAGCCGGAGCTATTACAATATTACTAACAGATCGAAATTTAAATACATCATTTTTTGATCCGGCAGGAGGGGGAGATCCTATTTTATACCAACATCTATTT	OTU_3842	Arthropoda	Insecta	Diptera	Ephydridae	Hyadina	albovenosa	99.76	Published
3843	OTU_3843	0	0	0	0	0	0	0	0	0	0	0	0	0	0	0	0	0	0	0	0	0	0	0	0	0	0	0	0	0	0	0	0	0	0	0	0	0	0	0	0	0	0	0	0	0	0	0	0	0	0	0	0	0	0	0	0	0	0	0	0	0	0	0	0	0	0	0	0	0	0	0	0	0	0	0	0	0	0	0	0	0	0	0	0	0	0	0	0	39	0	0	0	0	0	TCGACTTAATAATATAAGATTTTGACTTTTACCACCCTCTTTATCATTACTAATCTTAAGAAGAATGGTAGAAACCGGAGCAGGAACAGGATGAACAGTATACCCCCCTCTTTCATCAAATATCGCTCATAGAGGTGCTTCTGTTGATATAGCTATTTTTAGACTACATTTAGCAGGTATCTCATCAATTTTAGGAGCTATAAACTTTATTTCAACAATAATAAATATACACCCTTATGGAATATCCTTAGATCAAATACCCTTATTTGTATGAGCAGTATTAATTACTGCAATCCTTTTATTACTATCTTTACCTGTATTAGCAGGTGCAATTACAATACTATTAACAGACCGAAACATTAATTCAACCTTTTTCGACCCTGCAGGAGGGGGTGATCCTATTTTATACCAACACTTATTC	OTU_3843	Arthropoda	Insecta	Coleoptera	Erotylidae	Tritoma	pulchra	98.85	Published
3844	OTU_3844	0	0	0	0	0	0	0	0	0	0	0	0	0	0	0	0	0	0	0	0	0	0	0	0	0	0	0	0	0	0	0	0	0	0	0	0	0	0	0	0	0	0	0	0	0	0	0	0	0	0	0	0	0	0	0	0	0	0	0	0	0	0	0	0	0	0	36	0	0	0	0	0	0	0	0	0	0	0	0	0	0	0	0	0	0	0	0	0	0	0	0	0	0	0	TCGAATAAATAATATAAGATTTTGATTATTACCTCCTTCCCTATCTTTATTACTTATAAGAAGAATAGTAAATATGGGTGCAGGAACAGGATGAACAGTATATCCTCCATTATCATCTAATATTGCTCATAGAGGAGCTTCAGTTGATTTAGCAATTTTTAGTCTTCATTTAGCTGGTATTTCATCAATTCTAGGGGCTGTAAATTTTATTACAACAGTTATTAATATACGACCAACTAGAATAACATTCGATCGTATACCTTTATTCGTTTGATCAGTTGTATTAACAGCTTTATTATTACTTCTTTCTTTACCTGTTTTAGCAGGAGCAATTACTATACTTTTAACTGATCGAAATTTAAATACATCATTTTTTGATCCTGCAGGAGGAGGAGATCCTATTCTTTATCAACATTTATTT	OTU_3844	Arthropoda	Insecta	Coleoptera	Ptinidae	Stegobium	paniceum	100	Published
3845	OTU_3845	0	0	0	0	0	0	0	0	0	0	0	0	0	0	0	0	0	0	0	0	0	0	0	0	0	0	0	0	0	0	0	0	0	0	0	0	0	0	0	0	0	0	0	0	0	0	0	0	0	0	0	0	0	0	0	0	0	0	0	0	0	0	0	0	0	0	0	0	0	0	0	0	0	0	0	0	0	0	0	0	0	0	0	0	34	0	0	0	0	0	0	0	0	0	ACGTATAAATAATATGAGATTTTGACTTTTACCTCCTTCATTAACTTTACTATTGTCAAGATCAATTGTAGAAAACGGAGCCGGTACAGGATGAACAGTTTACCCTCCTCTTTCTTCCAATCTATCCCATACAGGGGGGTCCGTTGACTTAGCTATTTTTTCTCTTCATTTAGCCGGAATTTCATCAATTCTTGGAGCAGTAAATTTTATTACTACTGTTATTAATATGCGGTCGGTAGGTATTAATTTTGACCGAATACCTCTATTTGTATGATCAGTTTTTATTACTGCTATCTTACTTCTTCTTTCTTTACCAGTATTAGCGGGGGCCATTACAATACTTTTAACTGACCGAAATTTAAATACTTCTTTTTTCGATCCTGCAGGAGGAGGAGATCCAATTTTATACCAACACTTATTT	OTU_3845	Arthropoda	Insecta	Diptera	Chironomidae	NA	NA	100	Private
3846	OTU_3846	0	0	0	0	0	0	0	0	0	0	0	0	0	0	0	0	0	0	0	0	0	0	0	0	0	0	0	0	0	0	0	0	0	0	0	0	0	0	0	0	0	0	0	0	0	0	0	0	0	0	0	0	0	0	0	0	0	0	0	0	0	0	0	0	0	0	0	0	0	0	25	0	0	0	0	0	0	0	0	0	0	0	0	0	0	0	0	0	0	0	0	0	0	0	TCGAATAAATAATATAAGTTTTTGATTGCTCCCCCCTTCATTAACACTTTTATTAGCTTCTAGATTAGTTGAAAACGGAGCTGGGACAGGTTGAACAGTTTACCCCCCCCTATCTTCTAATATTGCTCATGCTGGTTCTTCTGTAGATTTAGCTATTTTTTCTCTACATTTAGCTGGAATTTCCTCTATTTTAGGAGCTGTAAATTTTATTACAACAGTAATTAATATACGATCTACAGGAATTACTTTTGATCGTATACCTTTATTTGTTTGATCTGTTGTTATTACAGCTATCTTACTTCTTTTATCATTACCAGTTTTAGCAGGAGCTATTACTATATTATTAACAGATCGTAATTTAAATACTTCATTTTTTGATCCTGCTGGAGGAGGTGATCCAATTCTTTATCAACATTTATTT	OTU_3846	Arthropoda	Insecta	Diptera	Cylindrotomidae	Liogma	nodicornis	99.72	Published
3847	OTU_3847	0	0	0	0	0	0	0	0	0	0	0	0	0	0	0	0	0	0	0	0	0	0	0	0	0	0	0	0	0	0	0	0	0	0	0	0	0	0	0	0	0	0	0	0	0	0	0	0	0	0	0	0	0	0	0	0	0	0	0	0	0	0	0	0	0	0	0	61	0	0	0	0	0	0	0	0	0	0	0	0	0	0	0	0	0	0	0	0	0	0	0	0	0	0	TCGAATAAATAATATAAGATTTTGACTTCTACCCCCTTCATTAACTTTATTACTTGCTAGCTCAATTGTTGAAAACGGGGCCGGAACAGGATGAACTGTTTATCCTCCCCTTTCTTCAGGAATTGCCCATGCTGGAGCTTCTGTTGATTTAGCTATTTTTTCTTTACATTTAGCTGGAATTTCTTCAATTTTAGGGGCTGTAAATTTTATTACTACAGTAATTAATATACGTTCTTCTGGAATTACCCTTGATCGAATACCTTTATTTGTTTGATCAGTAGTTATTACAGCTATTTTATTATTACTTTCTCTTCCTGTTTTAGCGGGAGCTATTACAATACTTCTTACAGATCGAAATTTAAATACTTCATTTTTTGACCCTGCTGGAGGAGGTGACCCTATTTTATACCAACATTTATTT	OTU_3847	Arthropoda	Insecta	Diptera	Chironomidae	Potthastia	gaedii	100	Published
3848	OTU_3848	0	0	0	0	0	0	0	0	0	0	0	0	0	0	0	0	0	0	0	0	0	0	0	0	0	0	0	0	0	0	0	0	0	0	0	0	0	0	0	0	0	0	0	0	0	0	0	0	0	0	0	0	42	0	0	0	0	0	0	0	0	0	0	0	0	0	0	0	0	0	0	0	0	0	0	0	0	0	0	0	0	0	0	0	0	0	0	0	0	0	0	0	0	0	ACGAATAAACAACATAAGCTTTTGATTACTTCCCCCTTCTCTGACACTTTTACTCTCAAGATCATTTACCTCTATAGGAGCAGGAACAGGCTGAACCGTATATCCACCTCTAGCGAGAAATATCGCACACTCGGGTCCTTCAGTAGACCTTGCAATTTTTTCTCTTCATTTAGCAGGGGTGTCTTCAATCCTAGGGGCCATTAATTTCATAGCTACAACCATAAACATGAAGCCTCTTTCAATAAAAATCGATAAAATACCCCTCTTCGTTCTATCAATTTTTATCACTACCATTCTCCTTCTTCTCTCATTACCAGTATTGGCAGGGGCTATTACTATATTATTAACAGATCGAAACTTTAACACATCATTTTTTGACCCAGCTGGAGGTGGAGACCCTATTTTATACCAACACTTATTC	OTU_3848	Arthropoda	Arachnida	Trombidiformes	Arrenuridae	Arrenurus	wardi	100	Published
3849	OTU_3849	0	0	0	0	0	0	0	0	0	0	0	0	0	0	0	0	0	0	0	0	0	0	0	0	0	0	0	0	0	0	0	0	0	0	25	0	0	0	0	0	0	0	0	0	0	0	0	0	0	0	0	0	0	0	0	0	0	0	0	0	0	0	0	0	0	0	0	0	0	0	0	0	0	0	0	0	0	0	0	0	0	0	0	0	0	0	0	0	0	0	0	0	0	0	CGAATAAATAATAATATTTTGATTACTTCCTCCTTCAATTTTATTATTACTAATTAGTAGAACAGTTGAAAGAGGAGCTGGAACAGGATGAACTGTTTATCCCCCTTTATCAGGAAGAATTGCTCATGCAGGGCCCGCTGTAGATTTAACAATTTTTTCCCTTTAACTGCTCCTATAATACTAGATATACCTGCTAAGTAATTTTATTACAACTATAATTAATATAAAGCCTATTTATATAAATCAAACTCAAGTTCCACTTTTTGTTTGATCTGTAGGTATTACAGCTTTACTCTTACTTTTATCTCTTCCAGTTCTTGCAGGAGCAATTACTATACTTTTAACCGATCGAAATCTTAATACATCCTTCTTTGATCCAGCAGGAGGAGGTGATCCAATTTTATATCAACATTTATTT	OTU_3849	Arthropoda	Insecta	Mantodea	Mantidae	NA	NA	94.43	Early-Release
3850	OTU_3850	0	0	0	0	0	0	0	0	0	0	0	25	0	0	30	21	0	33	0	0	0	0	0	0	0	0	0	0	0	0	0	0	0	0	0	0	0	0	0	0	0	0	0	0	0	0	0	0	0	0	0	0	0	0	0	0	0	0	0	0	0	0	0	0	0	0	0	0	0	0	0	0	0	0	0	0	0	0	0	0	0	0	0	0	0	0	0	0	0	0	0	0	0	0	TCGGCTTAATAATATAAGATTCTGGTTATTACCTCCTTCCTTAACTTTATTGATTATAAGAAGAATTGTAGAAAGAGGGGCAGGAACTGGATGAACAGTTTACCCACCTTTATCAAGAAATATTGCCCATGGAGGGTCCTCTGTTGATTTAGCTATTTTTAGTCTTCATTTAGCTGGAATTTCATCTATTCTAGGAGCTGTAAATTTTATTACAACAGTAATTAATATACGACCTGCTGGAATAGTTTTAGAAAAAATACCTTTATTTGTATGATCTGTTGTAATTACAGCAGTACTTTTACTACTATCTTTACCTGTATTAGCTGGTGCTATTACTATACTTTTAACTGATCGAAATTTAAATACTTCCTTTTTTGATCCTGCAGGTGGGGGAGACCCAATTTTATATCAACATCTATTT	OTU_3850	Arthropoda	Insecta	Coleoptera	Latridiidae	Melanophthalma	NA	100	Published
3851	OTU_3851	0	0	0	0	0	0	0	0	0	0	0	0	0	0	0	0	0	0	0	0	0	0	0	0	0	0	0	0	0	0	0	0	0	0	0	0	0	0	0	0	0	0	0	0	0	0	0	0	0	0	0	0	0	0	0	0	0	0	0	0	0	0	0	0	0	0	0	0	0	0	0	0	0	0	0	0	0	0	0	0	0	0	0	0	0	0	0	36	0	0	0	0	0	0	TCGAATAAACAATATGAGATTTTGATTATTACCCCCATCTTTAACCTTACTATTGATAAGTTCAATAATTGAAACTGGTGCTGGTACAGGATGAACTGTTTACCCCCCTCTATCATCTAATATTGCTCATTCAGGGGCTAGAGTTGACTTAGCTATTTTTTCATTACATTTAGCCGGAATTTCCTCCATTTTAGGGGCTGTAAACTTTATTACAACTGTAATTAATATGCGATCAGCTAGTTTAACCCTAGATCGTGCCCCATTATTCGTTTGGTCAGTAGTTATTACGGCATTTTTATTACTACTTTCACTACCTGTACTTGCAGGGGCTATTACTATGTTATTAACTGATCGAAATTTAAATACATCTTTTTTTGATCCTTCAGGTGGGGGTGACCCAATTTTGTACCAACACTTATTT	OTU_3851	Arthropoda	Insecta	Hemiptera	Cicadellidae	Erythroneura	ontari	99.52	Published
3852	OTU_3852	0	0	0	0	0	0	0	0	0	0	0	0	0	0	0	0	0	0	0	0	0	0	0	0	0	0	0	0	0	0	0	0	0	0	0	0	0	0	0	0	0	0	0	0	0	0	0	0	0	0	0	0	0	0	0	0	0	0	0	0	0	0	0	0	0	0	0	0	0	0	0	41	0	0	0	0	0	0	0	0	0	0	0	0	0	0	0	0	0	0	0	0	0	0	CGGCTAAACAATATAAGATTTTGAATACTCCCTCCCTCCCTAACGCTTCTATTAATAAGAAGAATTGTTAATAAAGGAGCCGGTACCGGTTGAACGGTATATCCTCCCTTATCCGGAAATATTGCTCATGAAGGATCCTCAGTAGATCTTGCAATTTTCAGACTACACATAGCAGGTGTTTCTTCCATTCTAGGAGCTATCAACTTCATCTCCACAGCTATTAACATATTTCCCGAAGGCATAACCCCCGATCGAATACCTCTATTTATCTGAGCAGTAGAAATTACTGCTATCCTCTTACTTCTATCTCTTCCAGTCCTAGCAGGAGCAATTACAATACTATTGACTGATCGAAATATTAATACCTCATTTTTTGATCCAGCAGGAGGGGGTGACCCGATTCTATATCAACATTTATTC	OTU_3852	Arthropoda	Insecta	NA	NA	NA	NA	82.49	Early-Release
3853	OTU_3853	0	0	0	0	0	0	0	0	0	0	0	0	0	0	0	0	0	0	0	0	0	0	0	0	0	0	0	0	0	0	0	0	0	0	0	0	0	0	0	0	0	0	0	0	0	0	0	0	0	0	0	0	0	0	0	0	0	0	0	0	0	0	0	0	0	0	0	0	0	0	0	34	0	23	0	0	0	0	0	0	0	0	0	0	0	0	0	0	0	0	0	0	0	0	TCGAATAAATAATATAAGTTTTTGACTATTACCACCAGCATTAATTCTTTTATTAACAAGTAGAATAGTTGAAAATGGAGCTGGAACAGGATGAACTGTATATCCACCTTTATCCTCTAATATTGCTCACGGAGGAGCTTCTGTTGATTTAGCTATTTTTTCTCTTCATTTAGCTGGAGTTTCTTCAATTTTAGGTGCAGTAAATTTTATTACAACAGTAATTAATATACGATCAACAGGAATTACATTTGATCGAATACCATTATTTGTTTGATCAGTAGTAATTACAGCTTTATTACTTTTATTATCCCTACCAGTATTAGCAGGAGCAATTACAATATTATTAACAGATCGAAATTTAAATACCTCATTTTTTGATCCAGCAGGAGGAGGTGATCCAATTTTATACCAACATTTATTT	OTU_3853	Arthropoda	Insecta	Diptera	Tachinidae	Trichopoda	plumipes	99.52	Private
3854	OTU_3854	0	0	0	0	0	0	0	0	0	0	0	0	0	0	0	0	0	0	0	0	0	0	0	0	0	0	0	0	0	0	0	0	0	0	0	0	0	0	0	0	0	0	0	0	0	0	0	0	0	0	0	0	0	0	0	0	0	0	0	0	0	0	0	0	0	0	0	0	0	0	0	0	0	0	0	12	0	0	0	0	0	0	0	0	0	0	0	22	15	0	0	0	0	0	TCGAATAAATAATATAAGTTTTTGAATACTTCCCCCTTCATTAACTCTACTTCTTGCTAGAAGAATAGTAGAAAATGGAGCAGGAACAGGATGAACAGTTTATCCTCCACTATCAGCAGGAATTGCTCATGGAGGAGCCTCTGTAGATCTAGCAATTTTTTCTTTACATTTAGCTGGAATTTCTTCAATTTTAGGAGCTGTTAATTTTATTACAACAGTTATTAATATACGTTCTCCTGGAATTTCATTTGATCGAATGCCTTTATTTGTTTGATCTGTTGTTATTACTGCTATTCTTTTACTTCTCTCTCTCCCTGTATTAGCAGGAGCTATTACAATATTATTAACAGATCGAAATTTAAATACATCATTCTTTGATCCAGCAGGAGGAGGGGATCCTATTTTATATCAACATTTATTT	OTU_3854	Arthropoda	Insecta	Diptera	Hybotidae	Hybos	reversus	100	Published
3855	OTU_3855	0	0	0	0	0	0	0	0	0	0	0	0	0	0	0	0	0	0	0	0	0	0	0	0	0	0	0	0	0	0	0	0	0	0	0	0	0	0	0	0	0	0	0	0	0	0	0	0	0	0	0	0	0	0	0	0	0	0	0	0	0	0	0	0	0	0	0	0	0	0	0	0	0	0	0	0	0	0	0	26	0	0	0	0	0	0	0	0	0	0	0	0	0	0	TCGAATAAATAATTTAAGATTTTGATTACTTCCCCCATCAATAATCTTATTATTAACCAGAAGAATAGTAGAAAGAGGCGCAGGAACAGGATGAACAGTATATCCCCCACTATCATCCAATATTGCTCATAGCGGTGCTTCAGTAGATTTAGCTATCTTTAGGCTTCATCTAGCAGGAATTTCCTCAATTCTAGGTGCTGTAAATTTTATTACTACAATCATTAATATGCGATCTATTGGAATAACTTTTGATCGCATATCATTATTTATTTGATCTGTAACTATTACTGCATTATTATTACTTCTTTCTCTTCCAGTTTTAGCTGGAGCAATTACTATACTTTTAACTGACCGAAATATCAATACTTCATTTTTTGATCCTATAGGAGGTGGAGATCCTATTCTATACCAACACTTATTT	OTU_3855	Arthropoda	Insecta	Coleoptera	Staphylinidae	NA	NA	100	Private
3856	OTU_3856	0	0	0	0	0	0	0	0	0	0	0	0	0	0	0	0	0	0	0	0	0	0	0	0	0	0	0	0	0	0	0	0	0	0	0	0	0	0	0	0	0	0	0	0	0	0	0	0	0	0	0	0	0	0	0	0	0	0	0	0	0	0	0	0	0	0	0	0	0	0	0	0	0	0	0	0	0	0	0	14	0	0	0	0	0	0	0	0	0	0	25	0	0	0	TCGAATAAATAATATAAGATTTTGATTATTACCCCCTGCTTTAACCCTTTTATTAATAAGCAGTATAGTGGAAAACGGAGCTGGTACAGGATGAACCGTTTACCCTCCTCTTTCTTCTATTATTGCACATGGTGGAGCTTCAGTTGATTTAGCTATTTTTTCCTTACATTTAGCCGGAATCTCTTCCATTTTAGGGGCAGTAAATTTTATTACAACTATTATTAATATACGATCAACAGGAATTAGTTTTGATCGAATACCTTTATTTGTGTGATCAGTATTAATTACTGCAATTTTATTGCTTTTATCTTTACCTGTTTTAGCTGGAGCTATTACAATATTATTAACAGATCGAAATTTTAATACTTCATTCTTTGACCCTGCAGGAGGAGGAGACCCAATTTTATATCAACATTTATTC	OTU_3856	Arthropoda	Insecta	Diptera	Agromyzidae	Liriomyza	trifoliearum	100	Published
3859	OTU_3859	0	0	0	0	0	0	0	0	0	0	0	0	0	0	0	0	0	0	0	0	0	0	0	0	0	0	0	0	0	0	0	0	0	0	0	0	0	0	0	0	0	0	0	0	0	0	0	0	0	0	0	0	0	0	0	0	0	0	0	0	0	0	0	0	0	0	0	0	0	0	0	0	0	0	0	15	0	0	0	0	0	0	0	0	0	0	0	0	0	0	0	0	0	0	ACGTATAAATAATATAAGATTTTGACTTTTACCCCCCTCTATTTCTTTACTAATAATTAGAAGAATTGTAGAAACAGGAACAGGAACAGGTTGAACTATTTACCCACCCCTTTCTTCAATTATCGCTCATACTGGGACATCAGTTGATTTTTCTATTTTTTCTTTACATATAGCAGGAATTTCATCAATCTTAGGAGCTATTAATTTTATTTCTACAATACTAAATATAAAAATTAAGTTTCTAAAATTTGATCAAATTTCTCTCTTTATTTGATCAATTCTAATTACTACAATCCTACTTTTACTCTCATTACCAGTTTTAGCAGGAGCAATTACTATACTTCTTACCGATCGAAATTTAAATACCTCATTTTTTGATCCCATAGGAGGAGGGGATCCAGTTCTTTATCAACACTTATTT	OTU_3859	Arthropoda	Insecta	Diptera	Cecidomyiidae	NA	NA	94	Published
3860	OTU_3860	0	0	0	0	0	0	0	0	0	14	0	0	0	0	0	0	0	0	0	0	0	0	0	0	0	0	0	0	0	0	0	0	0	0	0	0	0	0	0	0	0	0	0	0	0	0	0	0	0	0	0	0	0	0	0	0	0	0	0	0	0	0	0	0	0	0	0	0	0	0	0	0	0	0	0	0	0	0	0	0	0	0	0	0	0	0	0	0	0	0	0	0	0	0	ACGCCTAAACAATATAAGCTTTTGACTTTTACCACCATCATTAATTCTATTGCTATCAAGATCATTAGTTGATATAGGTGTAGGAACAGGATGAACTCTATATCCACCATTATCTTCAAATATTGCTCATCCAGGTTCAAGAGTAGATTTATCAATTTTTTCCCTACACTTAGCGGGTGTATCATCTATTCTTGGGGCATTAAACTTCATCACAACAGTTACAAATATACGAACCCAAGGAATATCCCTTGATAAAACACCATTATTTGTATGATCTGTATTAATTACAGCGATTCTTTTATTATTATCCCTTCCAGTACTTGCCGGAGCAATTACAATATTATTAACTGATCGAAATATCAATACATCCTTTTTTAATCCCTCAGGAGGTGGGGATCCTATCCTATATCAACATTTATTT	OTU_3860	Arthropoda	Insecta	Hemiptera	Cicadellidae	Jikradia	NA	95.04	Published
3861	OTU_3861	0	0	0	0	0	0	0	0	0	0	0	0	0	0	0	0	0	0	0	0	0	0	0	0	0	0	0	0	0	0	0	0	0	0	0	0	0	0	0	0	0	0	0	0	0	0	0	0	0	0	0	0	0	0	0	0	0	0	0	0	0	0	0	0	0	0	0	0	0	0	0	0	0	0	0	0	0	0	0	24	0	0	0	0	0	0	0	0	0	0	0	0	0	0	ACGTATAAATAATATAAGATTTTGATTATTACCCCCATCTATTTTCTTACTAATTAATACAAGAATTATTAATCAAGGAGTAGGAACTGGATGAACAGTATACCCACCTTTATCCTTAAATATTAATCATGAAGGATTATCTGTTGATATAGCAATTTTCTCACTTCACATAGCTGGTATATCATCAATTATAGGAGCAATTAATTTTATTTCAACTATCATAAATATACACCCCAAAAATATAAAATTAGATCAACTAACTCTATTCACTTGATCAATTTTAATTACTACAATTTTGTTACTATTAGCAGTTCCAGTATTAGCTGGAGCTATCACCATACTTTTAACTGATCGTAATATTAATACTTCTTTTTTTGATCCATCTGGAGGAGGAGACCCAATTCTATATCAACATTTATTT	OTU_3861	Arthropoda	Insecta	Hymenoptera	Ichneumonidae	NA	NA	100	Private
3862	OTU_3862	0	0	0	0	0	0	0	0	0	0	0	0	0	0	0	0	0	0	0	0	0	0	0	0	0	0	0	0	0	0	0	0	0	0	0	0	0	0	0	0	0	0	0	0	0	0	0	0	0	0	0	0	0	0	0	0	0	0	0	0	0	0	0	0	0	0	0	0	0	0	60	0	0	0	0	0	0	0	0	0	0	22	0	0	0	0	0	0	0	0	0	0	0	0	ACGTATAAATAATATAAGATTTTGACTTCTTCCACCCTCTATTATATTATTAATTTCAAGAAGAATCGTAGAAAATGGAGCAGGTACAGGATGAACAGTATACCCCCCACTTTCATCTAATATCGCTCATAGAGGAAGATCAGTAGATTTAGCTATTTTTTCCCTACATTTAGCCGGAATTTCATCAATTTTAGGAGCTGTAAACTTTATTACAACTATTATTAATATACGACCAAATAATATATCATTAGATCAAATACCTTTATTTGTTTGATCTGTAGCAATTACAGCTCTTTTATTACTTTTATCATTACCTGTATTAGCTGGAGCTATTACTATATTATTAACAGATCGAAATTTAAATACATCATTTTTTGACCCTGCAGGAGGTGGAGATCCAATTTTATATCAACATTTATTT	OTU_3862	Arthropoda	Insecta	Lepidoptera	Tortricidae	Clepsis	melaleucanus	100	Published
3863	OTU_3863	0	0	0	0	0	0	0	22	0	0	0	0	0	0	0	0	0	0	0	0	0	0	0	0	0	0	0	0	0	0	0	0	0	0	0	0	0	0	0	0	0	0	0	0	0	0	0	0	0	0	0	0	0	0	0	0	0	0	0	0	0	0	0	0	0	0	0	0	0	0	0	0	0	0	0	0	0	0	0	0	0	0	0	0	0	0	0	0	0	0	0	0	0	0	ACAAATAAACAATATAAAATTTTAATTATTACCACTATCACTAATTCTCCTTCTCACCTCTTCTATAGTTGATAATGGAGCCAGTATAGGATGAACAGTTTACACCCATGTGCAGGAGCAATCGCACATGGGGGTCCTTCAGTAGACCTAGCTATCTTCTCATTATATTTAGCTGGTGTTTCATCTATTCTAGGAGCAGTAAATTTTATTACAACAGCTATTAATATACGATCAGAAAGAATAACATTATATCAAACACCTTTATTTGTTTGATCAGTAGCTATCACAGCTTTCTTACTCTTATTATCACTATCAGTACTTGCAGGAGCAATAACAATACTATTAACATACTAATACCTAAACACATCTTTTTTTGACCCTGCAGCTGGAGATGATCCAATTCTATGTAAACACATATTT	OTU_3863	Arthropoda	Insecta	Orthoptera	NA	NA	NA	85.67	Private
3864	OTU_3864	0	0	0	0	0	0	0	0	0	0	0	0	0	0	0	0	0	0	0	0	0	0	0	0	0	0	0	0	0	0	0	0	0	0	0	0	0	0	0	0	0	0	0	0	0	0	0	0	0	0	0	0	0	0	0	0	0	0	0	0	0	0	0	0	0	0	0	0	0	0	0	0	0	0	0	0	0	0	0	0	0	0	0	0	0	0	0	0	62	0	0	0	0	0	ACGAATAAATAATATAAGATTTTGAATACTTCCACCTTCATTAACCCTCCTATTAGCTAGAAGTATAGTAGAAAACGGAGCTGGAACAGGATGAACAGTTTACCCTCCCCTATCAAGAGGAATCGCCCATGGAGGGGCATCAGTAGATTTAGCAATCTTCTCTCTCCATCTAGCAGGAATCTCATCCATCCTGGGAGCAGTAAATTTTATTACAACAGTAATTAATATACGATCAACCGGCATCACCCTAGACCGAATACCCCTATTTGTATGATCAGTTGTTATTACAGCTATTCTATTACTCCTCTCTCTACCCGTCTTAGCAGGAGCAATCACTATACTACTAACCGACCGAAACTTAAATACCTCCTTTTTTGACCCCGCCGGAGGAGGAGACCCTATTCTATACCAACACTTATTC	OTU_3864	Arthropoda	Insecta	Diptera	Dolichopodidae	Medetera	apicalis	99.76	Published
3865	OTU_3865	0	0	0	0	0	0	0	0	0	0	0	0	0	0	0	0	0	0	0	0	0	0	0	0	0	0	0	0	0	0	0	0	0	0	0	0	0	0	0	0	0	0	0	0	0	0	0	0	0	0	0	0	0	0	0	0	0	0	0	0	0	0	0	0	0	0	0	0	0	0	0	0	0	0	0	0	0	0	0	0	0	0	0	26	0	0	0	0	0	0	0	0	0	0	TCGACTTAACAATATAAGATACTGACTCCTAATCCCATCATTAATTTTAATAATTACAAGTATATTCATTGACCAAGGAACAGGAACAGGATGAACAATTTACCCCCCGCTATCTTTAAATATTGGCCACCCAGGAATATCAACAGACCTAGTAATCTTTTCTCTTCATTTAAGAGGGGTCTCCTCCATTTTAGGGTCAATTAATTTTATCTCTACAATCTTTAATATACGCCCCACTTTAATATCTATAGACAAAATTAGTTTATTTACTTGATCAATTCTATTAACTACCATCCTATTACTTCTTTCACTCCCTGTTTTAGCAGGAGGAATCACAATACTATTATTTGACCGAAACTTAAATACATCATTTTATGACCCAATAGGAGGGGGAGACCCAATTTTATACCAACATTTATTC	OTU_3865	Arthropoda	Insecta	Hymenoptera	Figitidae	Trybliographa	sp. ZL091	99.28	Published
3866	OTU_3866	0	0	0	0	0	0	0	0	0	0	0	0	0	0	0	0	0	0	0	0	0	0	0	0	0	0	0	0	0	0	0	0	0	0	0	0	0	0	0	0	0	0	0	0	0	0	0	0	0	0	0	0	0	0	0	0	0	0	0	0	0	0	0	0	0	0	0	0	0	0	21	0	0	0	0	0	0	0	0	0	0	0	0	0	0	0	0	0	0	0	0	0	0	0	TCGAATAAATAATATAAGATTTTGATTATTGCCCCCTGCTTTAACTTTATTATTAATAAGCAGAATAGTAGAAAACGGAGCTGGTACAGGGTGAACGGTGTACCCCCCATTATCTTCTATTATTGCTCATGGGGGAGCATCAGTAGATTTAGCTATCTTTTCTTTACATTTAGCAGGAGTTTCTTCAATTTTAGGAGCAGTAAATTTTATTACAACTATTATTAATATACGCTCAACAGGAATTACCTTTGATCGAATGCCTTTATTTGTTTGATCTGTTTTAATTACTGCTATTTTATTACTATTATCTTTACCTGTATTAGCAGGAGCCATTACAATACTATTAACAGACCGAAATTTTAATACTTCCTTTTTTGATCCTGCAGGAGGAGGAGATCCAATTCTATACCAACATTTATTT	OTU_3866	Arthropoda	Insecta	Diptera	Agromyzidae	Cerodontha	NA	100	Published
3867	OTU_3867	0	0	0	0	0	0	0	0	0	0	0	0	0	0	0	0	0	0	0	0	0	0	0	0	0	0	0	0	0	0	0	0	0	0	0	0	0	0	0	0	0	0	0	0	0	0	0	14	0	0	0	0	0	0	0	0	0	0	0	0	0	0	0	0	0	0	0	0	0	0	0	0	0	0	0	0	0	0	0	0	0	0	0	0	14	0	0	0	0	0	0	0	0	0	TCGAATAAATAATATAAGTTTTTGATTACTGCCTCCTTCTTTAACACTACTTTTAGTTAGAAGAATAGTTGAAGCCGGAGCTGGAACAGGATGAACGGTATACCCTCCTCTCTCTTCAACTATTGCTCATAGAGGAGCCTCAGTTGATCTAGCAATTTTTTCTTTGCATTTAGCAGGAGTATCTTCAATTTTAGGGGCAGTAAATTTCATTACAACTGTAATTAATATACGAACAACAGGAATTACATTTGATCGAATACCTTTATTTGTTTGATCAGTAGTAATTACTGCTTTATTATTACTACTTTCTTTGCCAGTATTAGCAGGTGCTATTACTATATTATTAACAGATCGTAATTTAAACACTTCTTTTTTCGACCCTGCAGGTGGAGGTGACCCAATTTTATACCAACACCTATTT	OTU_3867	Arthropoda	Insecta	Diptera	Periscelididae	Stenomicra	angustata	100	Published
3868	OTU_3868	0	0	0	0	0	0	0	0	0	0	38	0	0	0	0	0	0	0	0	0	0	0	0	0	0	0	0	0	0	0	0	0	0	0	0	0	0	0	0	0	0	0	0	0	0	0	0	0	0	0	0	0	0	0	0	0	0	0	0	0	0	0	0	0	0	0	0	0	0	0	0	0	0	0	0	0	0	0	0	0	0	0	0	0	0	0	0	0	0	0	0	0	0	0	TCGATTAAATAATATAAGATTTTGATTGCTGCCCCCTTCTTTAACCCTTCTACTATCTAGAAGATTAGTGGAAAAGGGCACAGGAACAGGTTGAACGGTTTACCCTCCTTTATCTTCCACATTATCTCATTCAGGAGCCTCTGTTGATTTATCAATTTTCTCACTACATTTAGCAGGAATTTCGTCAATTCTTGGAGCAATTAACTTTATTTCTACTATTATTAATATACGAGCCCCTGGTATATTTTTTGATAAAACCCCCTTATTTGTATGATCCGTTTTAATTACAGCCATTTTATTATTATTATCTTTACCGGTTTTAGCAGGAGCTATTACTATATTATTAACAGATCGAAATTTAAATACATCTTTTTTTGACCCAGCAGGAGGAGGGGATCCTATTTTATATCAACATTTATTT	OTU_3868	Arthropoda	Insecta	Diptera	Sciaridae	Lestremioides	NA	99.15	Published
3869	OTU_3869	0	0	0	0	0	0	0	0	0	0	0	0	0	0	0	0	0	0	0	0	0	0	0	0	0	0	0	0	0	0	0	0	0	0	0	0	0	0	0	0	0	0	0	0	0	0	0	0	0	0	0	0	0	0	0	0	0	0	0	0	0	0	0	0	0	0	0	0	0	0	0	0	0	0	0	0	0	0	0	0	0	0	0	0	0	0	0	0	0	19	0	0	0	0	ACGTATAAATAATATAAGATTTTGAATGCTTCCCCCTTCTTTATCTTTATTAATTATTAGTAGTTTAGTCGAAAATGGAGCTGGAACAGGGTGAACTGTTTACCCGCCTTTAGCTAATAATATTTCACATAGAGGAGCTTCAGTTGATTTAGCTATTTTCTCTTTACACTTAGCTGGAATTTCTTCAATTTTAGGAGCAGTAAATTTCATTACTACAATTATCAATATACGATCAAAAGGAATTTCTTTTGATCGAATACCTTTATTTGTATGATCTGTTTTAATTACAGCAATTCTTTTATTACTTTCCTTACCTGTTTTAGCAGGGGCTATTACCATACTTCTTACAGATCGTAATTTAAATACTTCTTTTTTTGATCCTGCCGGAGGAGGAGATCCAATTTTATACCAACATCTTTTT	OTU_3869	Arthropoda	Insecta	Diptera	Ceratopogonidae	NA	NA	93.46	Published
3870	OTU_3870	0	0	0	0	0	0	0	0	0	0	0	0	0	0	0	0	0	0	0	0	0	0	0	0	0	0	0	0	0	0	0	0	0	0	0	0	0	0	0	0	0	0	0	0	0	0	0	0	0	0	0	0	0	0	0	0	0	0	0	0	0	0	0	0	37	0	0	0	0	0	0	0	0	0	0	0	0	0	0	0	0	0	0	0	0	0	0	0	0	0	0	0	0	0	CTGAATAAATAATATAAGTTTTTGGTTACTCTCTCCCTCATTAACATTATTATTATCAAGTAGATTTGTAAATTCAGGAGCAGGGACAGGATGAACAGTGTATCCACCTCTATCAAGAAATTTAACACATAGAGGAGCATCTGTAGACTTAGCAATCTTCTCTTTACATTTAGCAGGTGTATCATCAATTCTAGGTGCTATTAATTTTATCTCAAATATTATTAATATACGAGTTATAGGAACAACTCCTGAACGAACCCCTTTATTTGTATGGTCAGTGGGAATTACTGCACTTCTTTTACTTTTATCTTTACCAGTACTAGCTAGAGCTATTACTATACTACTAACAGACTGTAATTTTAATACATCCTTTTTGGACCCAGCAGGAGGGTGTTCTTTATCCAATTCTTTATCAACATTTATTG	OTU_3870	Arthropoda	Insecta	Hemiptera	Corixidae	NA	NA	90.71	Published
3871	OTU_3871	0	0	0	0	0	0	0	0	0	0	0	0	0	0	0	0	0	0	0	0	0	0	0	0	0	0	0	0	0	0	0	0	0	0	0	0	0	0	0	0	0	0	0	0	0	0	0	0	0	0	0	0	0	0	0	0	0	0	0	0	0	0	0	0	0	0	0	0	0	0	0	0	0	0	25	0	0	0	0	0	0	0	0	0	0	38	0	0	0	0	0	0	0	0	CCGAATAAATAATATAAGATTTTGATTATTACCACCATCTTTAATATTATTAATTTTTAGAAGATTAACTAATCAAGGAGTAGGAACTGGTTGAACAGTATACCCCCCATTATCTTTAAATATTAATCATGAAGGTTTATCCGTAGATTTAGCTATTTTTTCTTTACATATAGCAGGTATATCCTCAATTATAGGAGCTATTAATTTCATTACTTCCATTTTAAATATACGACCTAATATAATAAAATTAGAAAATATATCTTTATTTACTTGATCAATTAAAATTACCGCAATTTTACTTTTATTAGCAGTACCAGTTCTTGCAGGAGCAATCACTATATTATTAACTGATCGAAACTTAAATACTTCATTTTTTGATCCTTCTGGAGGAGGAGACCCAATTTTATACCAACACTTATTT	OTU_3871	Arthropoda	Insecta	Hymenoptera	Ichneumonidae	Zatypota	cingulata	100	Published
3872	OTU_3872	0	0	0	0	0	0	0	0	30	0	0	0	0	0	0	0	0	0	0	0	0	0	0	0	0	0	0	0	0	0	0	0	0	0	0	0	0	0	0	0	0	0	0	0	0	0	0	0	0	0	0	41	0	0	0	0	0	0	0	0	19	20	0	14	0	0	0	0	0	0	0	0	0	0	0	0	0	0	0	0	0	0	0	0	0	0	0	0	0	0	0	0	0	0	ACGAATAAGTAATATAAGTTTTTGACTTTTACCACCATCATTAACCCTTTTACGTACTTCATCTATAGTTGATAATGGAGCTGGTACAGGATGAACAGTTTACCCTCCACTCGCTGGAGCAATTGCACATGGAGGAGCATCAGTTGATTTAGCTATTTTCTCTCTCCACTTAGCTGGTGTTTCATCAATTCTAGGAGCAGTTAATTTTATTACAACAGCAATTAATATACGATCAGAAAGAATAACATTAGACCAAACACCAGTATTTGTTTGATCAGTAGCTATTACAGCACTTCTTTTATTATTATCACATCCTGTACTAGCAGGAGCTATTACAATATTATTAACTGATCGAAACTTAAATACATCATTCTTTGACCCTGCAGGAGGGGGTGACCCAATTCTATATCAACATTTATTT	OTU_3872	Arthropoda	Insecta	Orthoptera	Acrididae	Melanoplus	carnegei	98.32	Early-Release
3873	OTU_3873	0	0	0	0	0	0	0	0	0	0	0	0	0	0	0	0	0	0	0	0	0	0	0	0	0	0	0	0	0	0	0	0	0	0	0	0	0	0	0	0	0	0	0	0	0	0	0	0	0	0	0	0	0	0	0	0	0	0	0	0	0	0	0	0	0	0	0	0	0	0	0	0	0	0	0	0	0	0	0	0	0	0	0	0	0	0	0	0	0	55	0	0	0	0	CGAATAAATAATATAAGATTCTGACTACTCCCCCCTTCACTCATACTCTTAATTGCAAGTTCATTAACTGGATCAGGATCTGGAACTGGATGAACTTTATACCCTCCCCTATCAAGTTTAACAGCACACTCAGGTCCATCAGTAGACTTAACAATTTTTTCATTACATATAGCCGGAATTAGTTCAATTATAGGGGCTATCAATTTTATTTCAACTATTATTAACATACGAATTAAATCTACTTCGTTAGAAAATTTACCTCTTTTTTGTTGATCAGTTCTAATTACAGCTTTTTTATTGATTTTATCCCTACCTGTTCTTGCAGGTGCAATCACTATACTATTAACTGATCGAAATATTAACACAACATTTTTTGACCCAATTGGAGGAGGTGACCCTATCCTATACCAACATTTATTT	OTU_3873	Arthropoda	Insecta	Hemiptera	Delphacidae	Pissonotus	piceus	98.56	Published
3875	OTU_3875	0	0	0	0	0	0	0	0	0	0	0	0	0	0	0	0	0	0	0	0	0	0	0	0	0	0	0	0	0	0	0	0	0	0	0	0	0	0	0	0	0	0	0	0	0	0	0	0	0	0	0	0	0	0	0	0	0	0	0	0	0	0	0	0	0	0	0	0	0	0	0	48	0	0	0	0	0	0	0	0	0	0	0	0	0	0	0	0	0	0	0	0	0	0	GCGAATAAATAATATAAGTTTCTGACTTCTTCCCCCCTCTCTTACACTTTTACTTTCTAGTTCATTTGTAGAAAATGGTGCGGGAACAGGATGAACAGTTTACCCCCCTCTTTCTGCCGCTATTGCACATAGCGGTGCTTCTGTTGATTTAGCTATTTTCTCTCTTCACCTTGCTGGTGTTTCTTCTATTCTAGGATCTGTAAATTTCATTACTACTGTAATTAATATACGAGCTAACGGAATTACATTAGATCGGATACCCCTATTTGTGTGATCTGTTGTTATTACAACAGTTCTTCTACTTCTTTCATTACCAGTATTAGCAGGAGCTATTACAATACTTCTCACCGACCGAAATTTAAATACATCATTTTTTGATCCTGCCGGAGGAGGTGACCCAATTTTATACCAACATCTATTC	OTU_3875	Arthropoda	Insecta	Diptera	Chironomidae	Chironomus	NA	100	Published
3876	OTU_3876	0	0	0	0	0	0	0	0	0	0	0	0	0	0	0	0	0	0	0	0	0	0	0	0	0	0	0	0	0	0	0	0	0	0	0	0	0	0	0	0	0	0	0	0	0	0	0	0	0	0	0	0	0	0	0	0	0	0	0	0	0	0	0	30	0	0	0	0	0	0	0	0	0	0	0	0	0	0	0	0	0	0	0	0	0	0	0	0	0	0	0	0	0	0	ACGTATAAATAATATAAGATTTTGATTATTACCACCATCATTAATATTATTACTTAATGGTAATATAATTAACCAAGGAACAGGCACAGGTTGAACAGTCTACCCCCCATTATCCTCAAATTTAAATCATGAAGGACCCGCTATAGATTTATCAATTTTTTCCCTTCATATAGCAGGTATATCATCCATTATAGGTGCAATCAATTTCATTACTACCATTTTAAATATATTTCCAATAAATTTAAAATTAGAACAACTATCTTTATTTACTTGATCAATTCTAATTACTACCGTCTTATTATTATTAGCAGTCCCTGTATTAGCAGGAGCTATTACAATATTATTATCAGATCGAAATCTTAATACTTCATTTTTCAACCCATCCGGAGGAGGAGACCCAATTCTTTACCAACATCTTTTC	OTU_3876	Arthropoda	Insecta	Hymenoptera	Ichneumonidae	NA	NA	100	Private
3877	OTU_3877	0	0	0	0	0	0	0	0	0	0	0	0	0	0	0	0	0	0	0	0	0	0	0	0	0	0	0	0	0	0	0	0	0	0	0	0	0	0	0	0	0	0	0	0	0	0	0	0	0	0	0	0	0	0	0	0	0	0	0	0	0	0	0	0	0	0	0	0	0	0	0	0	19	0	0	0	0	0	0	0	0	18	0	18	0	0	0	0	0	0	0	0	0	0	TCGTATAAATAACATAAGATTTTGAATACTTCCCCCTTCACTTTCTTTATTATTAATTAGAAGTTTAGTTGAAAATGGAGCAGGAACAGGATGAACTGTTTATCCACCTTTATCTGCAAATATTGCACATGCCGGAGCATCTGTTGATTTAGCTATTTTTTCTTTACACTTAGCCGGAATTTCATCAATCTTAGGGGCTGTAAATTTTATTACTACTATCATTAATATACGATCTAATGGAATTACTTTTGACCGAATACCTTTATTTGTCTGATCTGTTTTAATTACCGCAATTCTTCTTCTTCTATCCCTACCTGTACTAGCAGGAGCTATTACTATACTTTTAACAGATCGTAATATTAATACCTCTTTTTTTGACCCTGCAGGAGGAGGGGACCCAATTCTTTATCAACATCTCTTT	OTU_3877	Arthropoda	Insecta	Diptera	Ceratopogonidae	NA	NA	98.56	Published
3879	OTU_3879	0	0	0	0	0	0	0	0	0	0	0	0	0	17	0	0	0	0	0	0	0	0	0	0	0	0	0	0	0	0	0	0	0	0	0	0	0	0	0	0	0	0	0	0	0	0	0	0	0	0	0	0	0	0	0	0	0	0	0	0	0	0	0	0	0	0	0	0	0	0	0	0	0	0	0	0	0	0	0	0	0	0	0	0	0	0	0	0	0	0	0	0	0	0	TCGAATAAATAATATAAGATTTTGATTACTTCCCCCCTCATTAACATTATTGTTAATAAGAAGAATAGTTGAAAGAGGAGCTGGAACAGGATGAACTGTGTATCCTCCTCTTTCTTCAAATATTGCTCATGGAGGATCTTCAGTAGACTTAGCAATCTTTAGTCTTCATCTCGCTGGTATTTCTTCAATTTTAGGAGCAGTAAATTTTATTTCTACAGTAATTAATATACGATCACCTGGTATTTCTTTTGATCGAATACCATTATTTGTTTGATCTGTTGCAATTACAGCTTTACTTCTTCTTCTTTCTTTACCTGTTTTAGCAGGAGCAATTACTATACTTTTAACAGACCGAAATCTTAATACTTCTTTTTTTGACCCGGCAGGAGGAGGAGACCCTATTTTATATCAACATTTATTT	OTU_3879	Arthropoda	Insecta	Coleoptera	Staphylinidae	NA	NA	100	Private
3880	OTU_3880	0	0	0	0	0	0	0	0	0	0	0	0	0	0	0	0	0	0	0	0	0	0	0	0	0	0	0	0	0	0	0	0	0	0	0	0	0	0	0	0	0	0	0	0	0	0	0	0	0	0	0	0	0	0	0	0	0	0	0	0	0	0	0	0	0	0	0	0	0	0	0	0	0	24	0	0	0	0	0	0	0	0	0	0	0	0	0	0	0	0	0	0	0	0	TCGAATAAATAATATAAGTTTTTGACTATTACCCCCTTCTTTAACACTTTTATTAGTAAGAAGAATAGTTGAAAATGGAGCTGGAACAGGTTGAACAGTTTATCCTCCTCTTTCTGCTAGTATTGCACATGGAGGAGCTTCTGTTGATTTAGCTATTTTTTCTTTACATTTAGCAGGTATATCTTCAATTTTAGGAGCAGTAAATTTTATTACAACAGTAATTAATATACGTTCTAATGGTCTTACATATGATCGAATACCTTTATTTGTATGATCAGTAGTAATTACAGCTTTATTATTACTTTTATCTTTACCAGTTTTAGCTGGAGCTATTACAATATTATTAACAGATCGAAATTTAAATACTTCATTTTTTGATCCAGCAGGAGGAGGAGACCCAATTTTATATCAACATTTATTC	OTU_3880	Arthropoda	Insecta	Diptera	Syrphidae	Syrphus	ribesii	100	Published
3881	OTU_3881	0	0	0	0	0	0	0	0	0	0	0	0	0	0	0	0	0	0	0	0	0	0	0	0	0	0	0	0	0	0	0	0	0	0	0	0	0	0	0	0	0	0	0	0	0	59	0	0	0	0	0	0	0	0	0	0	0	0	0	0	0	0	0	0	0	0	0	0	0	0	0	0	0	0	0	0	0	0	0	0	0	0	0	0	0	0	0	0	0	0	0	0	0	0	CCGAATAAATAATATAAGATTTTGATTATTACCTCCATCTTTAATCCTTTTACTTTCTAGAAGAATAATTAATCAAGGAGTAGGGACTGGTTGAACAGTATACCCCCCTTTATCTCTTAATTTAGGGCATGAAGGTATATCCGTAGATTTATCAATTTTTTCCCTTCATATAGCTGGTACATCATCAATTATAGGATCTATTAATTTTATTACAACTATTTTAAATATACGAATTAAAAATTCTTACCTGGATCAAATACCTTTATTTTCATGATCAATCTTAATCACCACTATTCTTCTACTACTAGCAGTTCCAGTCTTAGCAGGAGCAATTACTATAATTTTATCAGATCGCAACTTAAATACATCATTCTTTGACCCTTCAGGTGGGGGGGATCCAATCCTTTACCAACATTTATTC	OTU_3881	Arthropoda	Insecta	Hymenoptera	Ichneumonidae	Netelia	NA	100	Published
3882	OTU_3882	0	0	0	0	0	0	0	15	0	0	0	0	0	0	0	0	23	0	0	0	0	0	0	0	0	0	1	0	0	0	0	0	0	0	0	0	0	0	0	0	0	0	0	0	0	0	0	0	0	0	0	0	0	0	0	0	0	0	0	0	0	0	0	0	0	0	0	0	0	0	0	0	0	0	0	0	0	0	0	0	0	0	0	0	0	0	0	0	0	0	0	0	0	0	CCGTCTTAATAATATAAGATTTTGGCTTCTACCCCCCTCCCTAACCTTGTTAATTATAAGATCCTTAGTTGAAATAGGAGTTGGTACAGGTTGAACCGTCTACCCACCCCTTTCAGGTAATATTTCCCATGCTGGTCCTAGAGTCGATATATCTATTTTCTCTTTACATTTGGCTGGGATCTCATCAATTTTAGGGGCTGTAAATTTTATTACAACAGTAATAAACATACGACCAACTGGAATAACGCTACACCAAACTCCTTTATTCGTATGATCAGTATTAATCACAGCAGTACTTCTGCTTTTATCTTTACCCGTATTAGCAGGTGCCATTACTATGCTTTTAACTGACCGAAATATCAACACAACATTTTTTGACCCATCTGGAGGTGGAGATCCAATTTTATACCAACATTTATTC	OTU_3882	Arthropoda	Insecta	Hemiptera	Cicadellidae	Amblysellus	NA	97.76	Published
3883	OTU_3883	0	0	0	0	0	0	0	0	0	0	0	0	0	0	0	0	0	0	0	0	0	0	0	0	0	0	0	0	0	0	0	0	0	0	0	0	0	0	0	0	0	0	0	0	0	0	0	0	0	0	0	0	0	0	0	0	0	0	0	0	0	0	0	0	0	0	0	0	0	14	0	0	0	0	0	0	0	0	0	0	0	0	0	0	0	0	0	0	0	0	0	0	0	0	ACGACTTAATAATATAAGATTCTGATTATTACCTCCTTCTTTAACCTTATTATTATCAAGAAGAATGGTTGAAAGAGGAGCAGGAACAGGATGAACTGTATACCCCCCTCTAGCAGGAGCAATTGCCCATGCAGGAGCATCAGTAGATTAAACTATTTTCTCATTACACCTTGCAGGTGTATCATCAATTTTAGGAGCTATCAATTTTATAACAACTGTCATTAACATAAAATCTCCTGGTATAAAAATAGACCAAATACCGTTATTTGTATGGGCTGTAGTAATTACAGCTGTACTATTATTACTATCATTACCTGTCCTTGCAGGAGCAATTACAATATTACTAACTGATCGAAATATTAATACTTCATTCTTTGACCCTGCGGGGGGAGGAGATCCTATTCTTTATCAACATTTATTT	OTU_3883	Arthropoda	Insecta	Odonata	Corduliidae	Epitheca	NA	98.02	Private
3884	OTU_3884	0	0	30	0	0	0	0	0	0	0	0	0	0	0	0	0	0	0	0	0	0	0	0	0	0	0	0	0	0	0	0	0	0	0	0	0	0	0	0	0	0	0	0	0	0	0	0	0	0	0	0	0	0	0	0	0	0	0	0	0	0	0	0	0	0	0	0	0	0	0	0	0	0	0	0	0	0	0	0	0	0	0	0	0	0	0	0	0	0	0	0	0	0	0	ACGAATAAATAATATAAGATTTTGACTACTACCTCCTTCAATTACACTATTAATCATAAGATCAATAGTAGAAAGAGGAGCAGGAACCGGTTGAACAGTATACCCTCCATTATCATCAAATATTGCACATAGAGGAGCATCAGTAGATTTAGCAATTTTCTCATTACATTTGGCAGGTGTTTCATCAATTTTAGGAGCTATTAATTTTATTTCAACAATTATTAATATGCGGCCTGAAGGTATAACAGCAGAACGTATTCCATTATTCGTATGATCAGTAGGAATTACTGCATTATTACTATTATTATCACTACCAGTATTAGCTGGAGCTATTACAATACTTTTAACAGATCGAAATTTTAATACATCATTCTTCGATCCAGTAGGGGGAGGAGATCCTATTTTATACCAACACTTATTT	OTU_3884	Arthropoda	Insecta	Hemiptera	Anthocoridae	Orius	NA	100	Published
3885	OTU_3885	0	0	0	0	0	0	0	0	0	0	0	0	0	0	0	0	0	0	0	0	0	0	0	0	0	0	0	0	0	0	0	0	0	0	0	0	0	0	0	0	0	0	0	34	0	0	0	0	0	0	0	0	0	0	44	0	0	0	0	0	0	0	0	0	0	0	0	0	0	0	0	0	0	0	0	0	0	0	0	0	0	0	0	0	0	0	0	0	0	0	0	0	0	0	TCGAATAAATAATATAAGATTTTGATTACTCCCCCCTTCAATTATTTTACTAATTTTTAGTTCAATTACTAATCAAGGTACCGGAACTGGATGAACAGTTTACCCCCCCTTATCACTAAATTTAAATCATGAAGGAGCATCTGTTGATTTATCTATTTTTTCTCTTCACTTAGCTGGTATATCATCAATTATAGGAGCAATCAATTTTATTTCTACTATTTTTAATATATATCCTTTAAATTCAAAATTTGAACAATTAACTTTATTTACTTGATCAATTTTAATTACAACAATCCTTTTATTATTAGCAGTTCCTGTTTTAGCAGGAGCCATTACTATATTATTAACAGATCGAAATTTAAATACTTCATTCTTTGATCCTTCAGGTGGAGGAGATCCAATTTTATATCAACATTTATTT	OTU_3885	Arthropoda	Insecta	Hymenoptera	Ichneumonidae	Cratichneumon	vescus	100	Published
3886	OTU_3886	0	0	0	0	0	0	0	0	0	0	0	0	0	0	0	0	0	0	0	0	0	0	0	0	0	0	0	0	0	0	0	0	0	0	0	0	0	0	0	0	0	0	0	0	0	0	0	0	0	0	0	0	0	0	0	0	0	0	0	0	0	0	0	0	0	0	0	0	0	0	0	0	0	0	0	0	0	0	0	0	0	0	0	0	0	0	0	0	0	0	15	0	0	0	ACGAATAAATAACATAAGATTTTGACTTTTACCACCATCTTTATTAATATTAATTTCAAGTAATACTTCTAACCAAGGTGTTGGAACAGGATGAACCGTTTATCCACCTTTATCTTTAAATTTAAATCATGAAGGTAACTCAGTTGATTTAGCAATCTTTTCTTTACATATAGCTGGTATATCTTCAATTATAGGAGCAATTAACTTTATCACAACAATCTTAAATATAAAAATTATAGGACTATCTATAGAACAAATAACTTTATTTAGATGATCAATTCAAATTACAGCTATTTTACTTTTACTTGCTGTTCCAGTTTTAGCTGGAGCAATCACTATATTATTAACTGACCGAAATTTAAACACTTCCTTTTTTGACCCCTCTGGAGGAGGTGACCCAATTTTATACCAACATTTATTT	OTU_3886	Arthropoda	Insecta	Hymenoptera	Ichneumonidae	NA	NA	100	Private
3887	OTU_3887	0	0	0	0	0	0	0	0	0	0	0	0	0	0	0	0	0	0	0	0	0	0	0	0	0	0	0	0	0	0	0	0	0	0	0	0	0	0	0	0	0	0	0	0	0	0	0	0	0	0	0	0	0	0	0	0	0	0	0	0	0	0	0	0	0	0	0	0	0	0	0	0	0	0	0	0	0	0	0	0	0	0	0	22	0	0	0	0	0	0	0	0	0	0	TCGAATAAATAATATAAGATTTTGAATATTACCTCCTTCATTAACATTATTATTAATAAGAAGAATAGTAGAAAATGGAGCTGGTACAGGATGAACTGTTTATCCTCCTCTTTCAGCTACTATTGCACATGGAGGGGCATCTGTTGATTTAACAATTTTTTCTCTTCACTTAGCTGGAATTTCATCAATTTTAGGAGCCGTAAATTTTATTTCAACAGTAATTAATATACGAGCAATTGGAATTACATATGATCGAATACCATTATTTGTATGATCTGTAGTAATTACAGCTATATTACTATTATTATCTTTACCAGTACTAGCTGGAGCAATTACTATAGTTCTTATAGACCGAAATTTAAATACATCTTTCTTTGATCCAGCCGGTGGAGGTGATCCTATTTTATATCAACATTTATTC	OTU_3887	Arthropoda	Insecta	Diptera	Syrphidae	Heringia	calcarata	100	Early-Release
3888	OTU_3888	0	0	0	0	0	0	0	0	0	0	0	0	0	0	0	0	0	0	0	0	0	0	0	0	0	0	0	0	0	0	0	0	0	0	0	0	0	0	0	0	0	0	0	0	0	0	0	0	0	0	0	0	0	0	0	0	0	0	0	0	0	0	0	0	0	0	0	0	0	0	0	54	0	0	0	0	0	0	0	0	0	0	0	0	0	0	0	0	0	0	0	0	0	0	ACGAATAAATAACATAAGTTTTTGAATACTTCCCCCTTCCCTTTCTTTATTATTAGTTAGTAGCTTAGTGGAAAACGGGGCGGGGACTGGGTGAACAGTTTACCCCCCTCTTTCAGCTAATGTCTCTCATGCCGGAGCTTCAGTTGATTTAGCTATTTTTTCTTTGCATTTAGCCGGAATTTCTTCCATTCTCGGAGCTGTAAATTTTATTACAACAATTATCAATATACGGTCTAATGGAATTTCATTCGATCGAATACCGCTTTTTGTGTGGTCTGTTTTAATTACAGCTATTTTATTATTACTTTCTTTACCCGTACTAGCCGGAGCTATCACTATACTTTTAACAGATCGTAATATTAATACTTCATTTTTTGACCCTGCTGGGGGAGGAGACCCCATCCTGTATCAACATTTATTT	OTU_3888	Arthropoda	Insecta	Diptera	Ceratopogonidae	NA	NA	91.28	Published
3889	OTU_3889	0	0	0	0	0	0	0	0	0	0	0	0	0	0	0	0	0	0	0	0	0	0	0	0	0	0	0	0	0	0	0	0	0	0	0	0	0	0	0	0	0	0	0	0	0	0	0	0	0	0	0	0	0	0	0	0	0	0	0	0	0	0	0	0	0	0	0	0	0	0	0	0	0	0	0	0	0	0	27	0	0	0	0	0	0	0	0	0	0	0	16	0	0	0	TCGAATAAATAATATAAGTTTTTGAATATTACCCCCGTCTTTAACCTTATTACTTACTAGAAGTTTAGTGGAAAACGGGGCCGGTACGGGATGAACAGTATACCCTCCTTTAGCGGCAAATGTCTCACACGCCGGATCTTCTGTCGATCTGGCCATTTTTTCTCTCCATTTAGCCGGTATTTCTTCAATTTTAGGTGCCGTTAATTTTATTACAACAGTAATTAATATGCGATCCGCAGGAATTACATTTGATCGAATACCCCTTTTTGTTTGATCTGTTTTAATTACCGCTGTTTTACTATTATTATCTCTTCCAGTCTTAGCCGGAGCTATTACTATATTATTAACAGATCGAAATTTAAATACATCGTTCTTTGACCCGGCTGGAGGTGGGGACCCTATCTTATACCAACATTTATTT	OTU_3889	Arthropoda	Insecta	Diptera	Ceratopogonidae	Forcipomyia	NA	100	Published
3890	OTU_3890	0	0	0	0	0	0	0	0	0	0	0	0	0	0	0	0	0	0	0	0	0	0	0	0	0	0	0	0	0	0	0	0	0	0	0	0	0	0	0	0	0	0	0	0	0	0	0	0	0	0	0	0	0	0	0	0	0	0	0	0	0	0	0	0	0	0	0	0	0	0	0	0	0	0	0	0	0	0	0	0	0	0	0	0	0	18	0	0	0	0	0	0	0	0	TCGAATAAATAATATAAGATTTTGACTACTTCCTCCATCATTAACACTATTATTAGCAAGTAGAATAGTAGAAAATGGAGCAGGAACTGGTTGAACAGTTTATCCCCCATTATCATCCAGAATTGCACATGCAGGAGCTTCTGTTGATTTAGCAATTTTTTCTCTTCATCTTGCAGGAATTTCATCTATTCTTGGAGCAGTAAATTTTATTACTACTATTATTAATATACGATCAACAGGAATTTCATTTGATCGAATACCTTTATTTGTTTGAGCTGTATTTATTACAGCCATTTTATTATTACTTTCATTACCAGTTTTAGCTGGAGCAATTACTATACTTTTAACAGATCGAAACTTAAATACTTCATTTTTTGATCCTGCTGGAGGGGGAGACCCTATTTTATACCAACATTTATTT	OTU_3890	Arthropoda	Insecta	Diptera	Limoniidae	Idiocera	blanda	100	Published
3891	OTU_3891	0	0	0	0	0	0	0	0	0	0	0	0	0	0	0	0	0	0	0	0	0	0	0	0	0	0	0	0	0	0	0	0	0	0	0	0	0	0	0	0	0	0	0	0	0	0	0	0	0	0	0	0	0	0	0	0	0	15	0	0	0	0	0	0	0	0	0	0	0	0	0	0	0	0	0	0	0	0	0	0	0	0	0	0	0	0	0	0	0	0	0	0	0	0	ACGAATAAATAATATAAGATTTTGACTTTTACCTCCTTCATTAATTTTCTTATTATTAAGATCAATTACAAATCAAGGATTAGGAACAGGATGAACCTTATACCCACCACTTTCTAGAAATACAGGCCATAGAAGATTATCTGTTGATATATCTATTTTTTCATTACATATAGCAGGAATTTCTTCTATTATAGGTGCTATTAATTTTATTGTAACAATTATAAATATACATAACAATAATATTGTTATAGAAAAATTACAATTACTTAATTGATCTATTTTAACAACCGCAATTCTTTTACTATTATCTTTACCAGTACTTGCTGGTGCAATCACTATACTTTTATTTGATCGAAATTTAAACACATCATTTTTTGATCCATCAGGTGGGGGAGATCCAATTTTATATCAACATTTATTT	OTU_3891	Arthropoda	Insecta	Hymenoptera	Philanthidae	Cerceris	clypeata	100	Published
3892	OTU_3892	0	0	0	0	0	0	0	0	0	0	0	0	0	0	0	0	0	0	0	0	0	0	0	0	0	0	0	0	0	0	0	0	0	0	0	0	0	0	0	0	0	0	0	0	0	0	0	0	0	0	0	0	0	0	0	0	0	0	0	0	0	0	0	0	0	0	0	0	0	0	0	0	0	0	0	0	0	0	0	0	0	0	0	0	0	0	0	0	0	0	0	0	21	0	TAGATTAAATAACATAAGTTTCTGATTACTACCTCCTAGTTTAATACTATTCTTATTTGCTAGTGGGATAGAGAATGGAGCTGGAACTGGTTGAACTTTATACCCACCTTTAAGTGGTATACAAAGTCACAGTGGACCTAGTGTAGATCTAGCTATATTTGCTTTACACTTAGCAGGTATAAGTAGTTTATTAGGTGCAATAAATTTCATAACTACAATACTTAATATGAGAAGCCCTGGTATTAGATTACATAAATTAGCTTTATTTGGATGAGCTGTAGTTGTTACAGCTGTATTATTACTACTATCATTACCCGTACTTGCTGGGGCAATTACAATGGTTTTAACTGATAGAAACTTTAATACATCATTCTTTGAAGCTGCAGGTGGTGGTGACCCTATTTTATACCAACATCTTTTC	OTU_3892	Ascomycota	Leotiomycetes	Leotiomycetes_order_Incertae_sedis	Leotiomycetes_family_incertae_sedis	NA	NA	91.13	Published
3893	OTU_3893	0	0	0	0	0	0	0	0	0	0	0	0	0	0	0	0	0	0	0	0	0	0	0	0	0	0	0	0	0	0	0	0	0	0	0	0	0	0	0	0	0	0	0	0	0	0	0	0	0	0	0	0	0	0	0	0	0	0	0	0	0	0	0	0	0	0	0	0	0	0	50	0	0	0	0	0	0	0	0	0	0	0	0	0	0	0	0	0	0	0	0	0	0	0	CGCCTTAATAATATAAGATTTTGGCTTCTAATCCCCTCCTTATCCTTGCTCATAATATCTCTTTTTACAGGGGATGGGGCAGGAACAGGTTGAACTGTATATCCTCCTCTATCTTCAAACTTAGCACATAACAGAGTTGCTGTAGATTTAACCATTTTTTCTCTTCACTTAGCAGGCATCTCTTCAATTTTAGGAGCAATCAACTTTTTAGCCACAATTATCAATATACCCATAAAGCACTTAGCATTAGAACAAATACCCTTATTTGTTTGGTCTGTCCTTTTTACTGCGATCCTTCTTCTTCTTTCTCTCCCTGTACTAGCCGGAGCTATTACTATATTATTAACCGACCGAAATTTTAATACATCTTTTTTCGACCCTATAGGAGGAGGAGACCCCATCCTATACCAACACCTATTT	OTU_3893	Arthropoda	Arachnida	NA	NA	NA	NA	81.46	Published
3894	OTU_3894	0	0	0	0	0	0	0	0	0	0	0	0	0	0	0	0	0	0	0	0	0	0	0	0	0	0	0	0	0	0	0	0	0	0	0	0	0	0	0	0	0	0	0	0	0	0	0	0	0	0	0	0	0	0	0	0	0	0	0	0	0	0	0	0	0	0	0	0	0	0	21	0	0	0	0	0	0	0	0	0	0	9	0	0	0	0	0	0	0	0	0	0	0	0	ACGAATAAATAATATAAGATTTTGAATATTACCCCCTTCTCTAACTTTATTATTAGCTAGTAGAATAGTTGAAAATGGAGCAGGAACTGGATGAACTGTTTATCCTCCTTTATCATCAGGTATTGCACACGGAGGGGCATCTGTTGATTTAGCCATTTTTTCTTTACATTTAGCTGGAATTTCATCTATTTTAGGAGCAGTAAATTTTATTACAACAGTAATTAATATACGTGCCACAGGAATTTCATTAGACCGAATACCTTTATTTGTTTGATCAGTTTTAATTACGGCAATTTTATTATTATTATCTTTACCTGTATTAGCTGGAGCTATTACAATATTATTAACTGATCGTAACTTAAATACATCATTTTTTGACCCAGCGGGAGGAGGGGATCCTATTTTATACCAACATTTATTT	OTU_3894	Arthropoda	Insecta	Diptera	Hybotidae	Platypalpus	NA	95.92	Private
3895	OTU_3895	0	0	0	0	0	0	0	0	0	0	0	0	0	0	0	0	0	0	0	0	0	0	0	0	0	0	0	0	0	0	0	0	0	0	0	0	0	0	0	0	0	0	0	0	0	0	0	0	0	0	0	24	0	0	0	0	0	0	0	0	0	0	0	0	0	0	0	0	0	0	0	0	0	0	0	0	0	0	0	0	0	0	0	0	0	0	0	0	0	0	0	0	0	0	ACGAATAAATAATATGAGATTTTGACTTCTGCCCCCCTCTTTAGCTTTATTACTAATTAGAAGAATAGTAGAAACTGGAACTGGTACTGGATGAACAGTTTACCCTCCTCTATCTTCAATCATCGCTCACACTAGATCATCTGTAGATTTTTCAATTTTTTCACTCCATATCGCAGGAATCTCTTCCATTTTAGGAGCTATTAATTTCATTTCTACTATACTTAATATAAAAATTAAATTTTTAAAATTTGATCAGATTTCACTTTTTGTATGATCAATTCTAATTACAACGGTCCTTCTTCTTCTATCACTTCCCGTATTAGCCGGAGCAATCACTATATTACTAACAGATCGAAATTTAAATACCTCATTTTTCGACCCAATAGGAGGGGGAGATCCTGTACTCTACCAACACTTATTT	OTU_3895	Arthropoda	Insecta	Diptera	NA	NA	NA	88.89	Published
3899	OTU_3899	0	0	0	0	0	0	0	0	0	0	0	0	0	0	0	0	0	0	0	0	0	0	0	0	0	0	0	0	0	0	0	0	0	0	0	0	0	0	0	0	0	0	0	0	0	0	0	0	0	0	0	0	0	0	0	0	0	0	0	0	0	0	0	0	0	0	0	0	120	99	0	0	0	0	0	0	0	0	0	0	0	0	0	0	0	0	0	0	0	0	0	0	0	0	TCGCATAAACAATATAAGATTTTGACTTCTTCCTCCCTCTCTAACCTTACTTTTAAGGAGAGGACTAATTGAAAGAGGGGTTGGGACAGGCTGAACTGTCTACCCTCCTCTAGCAGCTAGTATTGCCCATAGGGGACCTTCTGTAGATTTGGGGATCTTTTCACTTCATTTAGCAGGGGCTAGATCGATTTTAGGATCTGTTAACTTTATTTCAACAGTTATTAATATACGGTCTGAGGGTATAAGATTTGATAAAGTTCCTTTATTTGTTTGGTCAGTATTTATTACTACAATTTTACTCCTTCTCTCTCTTCCTGTTTTAGCTGGAGCTATTACTATACTTTTGACAGACCGTAATCTTAATACCTCTTTTTTCGACCCTAGAGGGGGTGGAGATCCAATCCTCTACCAACATTTATTC	OTU_3899	Arthropoda	Malacostraca	Isopoda	Asellidae	Caecidotea	NA	95.84	Private
3900	OTU_3900	0	0	0	0	0	0	0	0	0	0	0	0	0	0	0	0	0	0	0	0	0	0	0	0	0	0	0	0	0	0	0	0	0	0	0	0	0	0	0	0	0	0	0	0	0	0	0	0	0	0	0	0	0	0	0	0	0	0	0	0	0	0	0	0	0	0	0	0	0	0	0	0	0	0	0	0	0	0	0	0	0	0	0	0	0	0	0	31	0	0	0	0	0	0	ACGTATAAATAATATAAGATTTTGACTTCTACCTCCGTCATTAACCTTATTACTAATAAGTAGTATAGTTGAAAACGGAGCCGGTACAGGATGGACAGTTTACCCACCATTATCATCTACTATCGCTCACGGTGGGGCTTCAGTAGATCTAGCTATTTTTTCCCTACACCTGGCAGGAATTTCATCTATTTTAGGTGCTGTAAATTTTATCACGACAGTAATTAATATGCGTTCTACAGGAATTACATTTGACCGAATACCTTTATTCGTGTGATCAGTTTTAATTACAGCTTTCTTACTTTTATTATCGCTACCTGTATTAGCCGGGGCTATTACTATACTACTAACTGATCGAAATTTTAATACTTCATTTTTTGACCCAGCAGGAGGAGGAGACCCTATTTTATACCAACACTTATTT	OTU_3900	Arthropoda	Insecta	Diptera	Agromyzidae	NA	NA	96.4	Published
3901	OTU_3901	0	0	0	0	0	0	0	0	0	0	0	0	0	0	0	0	0	0	0	0	0	0	0	0	0	0	0	0	0	0	0	0	0	0	0	0	0	0	0	0	0	0	0	0	0	0	0	0	0	0	0	0	0	0	0	0	0	0	0	0	0	0	13	0	0	0	0	0	0	0	0	0	0	0	0	0	0	0	0	0	0	0	0	0	0	0	0	0	0	0	0	0	0	0	TCGATTAAATAATATAAGATATTGGCTATTAATCCCAGCTTTAATTTTAATAATAACAAGTATATTTGTTGATGAAGGGTCAGGAACAGGATGAACAGTATACCCCCCCTTATCCCTTAATAAATCACATCCCGGAATTTCAACAGACTTAGTAATTTTTTCTTTACATTTAAGAGGAATCTCATCAATTTTAGGGTCCATTAATTTTATTACAACTATCCTTAATATACGCCCTAATTTAATACTTATAGATAAAACCACATTATTTACATGATCGATTCTTCTAACTACTATCCTACTTCTTTTATCTCTACCTGTCTTAGCTGGTGGAATTACTATACTTTTATTTGACCGAAATATCAACACTTCTTTTTATGACCCATCAGGGGGTGGAGACCCAATTTTATACCAACATTTATTC	OTU_3901	Arthropoda	Insecta	Hymenoptera	Figitidae	NA	NA	99.76	Private
3902	OTU_3902	0	0	0	0	0	0	0	0	0	0	0	0	0	0	0	0	0	0	0	0	0	0	0	0	0	0	0	0	0	0	0	0	0	0	0	0	0	14	0	0	0	0	0	0	0	0	0	0	0	0	0	0	0	0	0	0	0	0	0	0	0	0	0	0	0	0	0	26	0	0	0	0	0	0	0	0	0	0	0	0	0	0	0	0	0	0	0	0	0	0	0	0	0	0	TCGAATAAATAATATAAGATTCTGATTACTTCCTCCTTCTCTTTCCCTTCTTCTTTCTAGTTCTATTGTAGAAAATGGTGCAGGAACAGGTTGAACTGTTTATCCTCCTTTATCTTCAAGCATTGCCCACAGAGGGGCCTCAGTTGATTTAGCTATTTTTTCTCTTCATTTAGCTGGTATTTCTTCAATTCTTGGTTCAGTAAATTTTATTACAACTGCAATTAATATACGATCAAGAGGAATTACATTAGATCGAATACCGTTATTTGTTTGATCTGTAATTATTACTACAATTCTTCTTCTTCTTTCTCTTCCTGTCTTAGCTGGTGCTATTACAATACTCTTAACTGATCGAAATTTAAACACTTCTTTTTTTGATCCTGCCGGTGGAGGAGATCCAATTCTTTATCAACATTTATTT	OTU_3902	Arthropoda	Insecta	Diptera	Chironomidae	Rheotanytarsus	NA	100	Published
3904	OTU_3904	0	0	0	0	0	0	0	0	0	0	0	0	0	0	0	0	0	0	0	0	0	0	0	0	0	0	0	0	0	0	0	0	0	0	0	0	0	0	0	0	0	0	0	0	0	0	0	0	0	0	0	0	0	0	0	0	0	0	0	0	0	0	0	0	0	0	0	0	0	0	0	0	0	0	0	0	0	0	0	0	0	0	0	0	0	0	0	0	0	0	29	0	0	0	TCGAATAAATAATATAAGTTTTTGACTGCTACCTCCCTCTCTAACACTACTTTTAGTAAGAAGTATAGTGGAAAACGGAGCTGGTACAGGATGAACAGTTTACCCTCCTCTTTCCTCTAATATTGCTCATGGAGGAGCTTCAGTAGATTTAGCTATTTTTTCTTTACACTTGGCAGGAATTTCTTCTATTTTAGGAGCTGTAAATTTTATTACAACAGTAATTAATATACGATCTGTGGGAATTACTTTTGATCGAATACCTTTATTTGTTTGATCAGTAGTAATTACTGCATTATTATTACTTTTATCTTTACCAGTATTGGCAGGAGCTATTACTATATTATTAACAGATCGAAATTTAAATACTTCTTTCTTTGACCCTGCTGGAGGAGGAGACCCTATTCTTTATCAACATTTATTT	OTU_3904	Arthropoda	Insecta	Diptera	Sphaeroceridae	Spelobia	luteilabris	100	Published
3905	OTU_3905	0	0	0	0	0	0	0	0	0	0	0	0	0	0	0	0	0	0	0	0	0	0	0	0	0	0	0	0	0	0	0	0	0	0	0	0	0	0	0	0	0	0	0	0	0	0	0	0	0	0	0	0	0	0	0	0	0	0	0	0	0	0	0	0	0	0	0	0	0	0	0	0	0	0	0	0	0	0	0	0	0	0	0	0	0	0	0	0	16	19	0	0	0	0	ACGAATAAATAATATAAGATTTTGATTACTTCCACCTTCTTTAATACTTTTATTAATTAGAAGGATAGTAGAAACAGGAACTGGCACCGGATGAACAGTATATCCCCCACTATCCTCTATTATCGCACATACAAGATCCTCAGTAGATTTTTCAATTTTTTCTCTTCATATTGCAGGAATTTCTTCTATCCTAGGAGCTATTAATTTCATCTCTACTATATTAAATATAAAAATTAAATTTTTAAAATTTGATCAAATTTCTTTATTTGTTTGATCGATTTTAATTACTACAGTATTACTTTTACTTTCTTTACCAGTTTTAGCTGGAGCTATTACAATACTACTCACAGATCGTAACTTAAATACTTCTTTTTTTGACCCTATAGGAGGAGGAGATCCCGTTTTATATCAACATTTATTC	OTU_3905	Arthropoda	Insecta	Diptera	Cecidomyiidae	NA	NA	100	Published
3906	OTU_3906	0	0	0	0	0	0	0	0	0	0	0	0	0	0	0	0	0	0	0	0	0	0	0	0	0	0	0	0	0	0	0	0	0	0	0	0	0	0	0	0	0	0	0	0	0	0	0	0	0	0	0	0	0	0	0	0	0	0	0	0	0	0	0	0	0	0	0	0	0	0	0	0	0	0	0	0	0	0	0	0	0	0	0	0	0	0	0	0	0	0	18	0	0	0	ACGACTTAATAATATAAGATTTTGATTACTACCCCCCTCGTTAATACTATTAATTTCAAGAAGAGTAGTGGAAAATGGAGCTGGGACTGGATGAACTGTTTATCCACCTCTTTCTTCTAATATTGCCCATGGCGGAAGATCAGTAGATTTAGCCATTTTTTCATTACATTTAGCTGGAATTTCATCAATTTTAGGAGCTATTAATTTTATTACAACTATTATTAATATACGACCAAATGGAATAAAATTTGATAGAATGCCTTTATTTGTTTGATCAGTTTTAATTACAGCAATTCTTTTACTTTTATCTTTACCAGTTTTAGCTGGTGCTATTACAATACTATTAACTGATCGAAATTTAAATACCTCCTTTTTTGATCCTGCTGGAGGAGGAGATCCTATTTTATACCAACATTTATTT	OTU_3906	Arthropoda	Insecta	Lepidoptera	Gracillariidae	Parornix	dubitella	100	Published
3907	OTU_3907	0	0	0	0	0	0	0	0	0	0	0	0	0	0	0	0	0	0	0	0	0	0	0	0	0	0	0	0	0	0	0	0	0	0	0	0	0	0	0	0	0	0	0	0	0	0	0	0	0	0	0	0	0	0	0	0	0	0	0	0	0	0	0	0	0	0	0	0	0	0	0	0	0	0	0	0	0	0	0	0	16	0	0	0	0	0	0	0	0	0	0	0	0	0	TCGAATAAATAATATAAGATTTTGACTTTTACCTCCTTCTTTATTTTTACTCCTATTAAGAAGATTAGTTGAATCTGGAACAGGAACAGGATGAACAGTATATCCTCCGTTATCTGCTAATATTGCTCATTCAGGAGTTTCGGTTGATTTATCTATTTTTTCATTACATATAGCTGGAATTTCTTCTATTTTAGGGGCTATTAATTTTATTTCTACTATTTTTAACATAAAACCAAAATCAATTAAATTGGATCAGTTACCTTTATTAATTTGATCAGTTTTAATTACAGCTTTCCTTTTACTTCTATCTCTTCCTGTATTAGCTGGAGCTATTACAATATTATTAACAGATCGAAACTTAAACACAACATTTTTTGATCCTATTGGAGGAGGGGATCCTATTTTATACCAACATTTGTTT	OTU_3907	Arthropoda	Insecta	Diptera	Cecidomyiidae	NA	NA	100	Published
3908	OTU_3908	0	0	0	0	0	0	0	0	0	0	0	0	0	0	0	0	0	0	0	0	0	0	0	0	0	0	0	0	0	0	0	0	0	0	0	0	0	0	0	0	0	0	0	0	0	0	0	0	0	0	0	0	0	0	0	0	0	0	0	0	0	0	0	0	0	0	0	0	0	0	0	0	0	0	0	0	0	0	0	0	0	0	0	0	0	0	0	0	0	0	0	0	0	20	TAGATTAAATAACATAAGTTTCTGATTATTACCACCTAGTTTAATCTTATTCTTATTTGCAGCTACAATAGAAAATGGTGCAGGAACAGGATGAACATTGTACCCTCCTTTATCAGGAATACAAAGTCACAGTGGTCCTAGTGTAGATTTAGCTATCTTCGCTTTACATTTATCAGGAATTAGTAGTTTATTAGGAGCTATGAATTTTATAACTACTATATTAAATATGAGAAGTCCTGGTATAAGATTACACAAACTAGCTTTATTCGGATGAGCAGTAGTAGTTACAGCAGTGTTACTATTATTATCATTACCCGTATTAGCTGGAGCAATCACTATGGTTCTTACAGATAGAAACTTCAATACTTCATTCTTTGAAGTAGCAGGAGGAGGAGACCCTATATTATACCAACATTTATTC	OTU_3908	Arthropoda	Insecta	Diptera	NA	NA	NA	87.83	Private
3909	OTU_3909	0	0	0	0	0	0	0	0	0	0	0	0	0	0	0	0	0	0	0	0	0	0	0	0	0	0	0	0	0	0	0	0	0	0	0	0	0	0	0	0	0	0	0	0	0	0	0	0	0	0	0	0	0	0	0	0	0	0	0	0	0	0	0	0	0	0	0	0	0	0	0	0	0	0	0	0	0	0	0	0	0	0	0	0	0	0	0	0	0	0	0	18	0	0	CCGAATAAATAATACAAGTTTTTGACTTTTACCTCCAGCATTAACATTACTACTAGTAAGTAGTATAGTAGAAAACGGAGCTGGAACAGGATGAACTGTTTACCCTCCTTTATCATCTAATATTGCTCAAGGAGGAGCTTCTGGTGATTTAGCTATTTTCTCTCTTCATTTAGCTGGAATTTCTTCAATTTTAGGAGCAGTAAATTTTATTACTACAGTTATTAATATACGATCTACAGGTATTACCTTTGACCGAATACCTTTATTTGTATGATCAGTAGTAATTACAGCTTTACTTTTATTACTTTCTTTACCTGTACTTGCCGGAGCAATCGCTATATTATTAACTGACCGAAATATTAATACTTCATTTTTTGACCCTGTCGGAGGTGGAGACCCAATCTTATATCAACATTTATTT	OTU_3909	Arthropoda	Insecta	Diptera	Sarcophagidae	Sarcophaga	NA	98.32	Private
3912	OTU_3912	0	0	0	0	0	0	0	0	0	0	0	0	0	0	0	0	0	0	0	0	0	0	0	0	0	0	0	0	0	0	0	0	0	0	0	0	15	0	0	0	0	0	0	0	0	0	0	0	0	0	0	0	0	0	0	0	0	0	0	0	0	0	0	0	0	0	0	0	0	0	0	0	0	0	0	0	0	0	0	0	0	0	0	0	0	0	0	0	0	0	0	0	0	0	ACGAATAAATAATATAAGGTTCTGATTATTACCACCTTCAATTTTAATTTTAATTAGAGGATCACTAACTAATCAAGGTGCAGGAACAGGATGAACTGTTTATCCCCCATTATCATTAAATTTAAATCATGAAGGATTATCAATTGATTTATCAATTTTTTCTCTTCATATAGCAGGAATTTCATCAATTATAGGTGCTATTAATTTTATTTCAACTATTATAAATATATACCCAATGAACATAAAATTTGAACAACTAACTTTATTTACTTGATCAATTTTAATTACAACAATTTTACTATTATTAGCTGTTCCAGTTTTAGCAGGAGCATTTACTATATTATTAACTGATCGAAATTTAAATACCTCATTTTTTGATCCATCAGGAGGAGGTGATCCCATTTTATACCAACATTTATTT	OTU_3912	Arthropoda	Insecta	Hymenoptera	Ichneumonidae	Ichneumon	validicornis	98.22	Early-Release
3913	OTU_3913	0	0	0	0	0	0	0	0	0	0	0	0	0	0	0	0	0	0	0	0	0	0	0	0	0	0	0	0	0	0	0	0	0	0	0	0	0	0	0	0	0	0	0	0	0	0	0	0	0	0	0	0	0	0	0	0	0	0	0	16	0	0	0	0	0	0	0	0	0	0	0	0	0	0	0	0	0	0	0	0	0	0	0	0	0	0	0	0	0	0	0	0	0	0	CGAATAAATAATATAAGTTTCTGAATATTACCTCCGTCTTTAACACTTCTTCTAGCTAGAAGAATGGTAGAAAACGGAGCCGGAACAGGATGAACTGTTTATCCACCCCTCTCTAGAGGTATCGCCCATGGAGGCGCCTCTGTCGATTTAGCAATTTTTTCTCTCCATTTAGCTAGTATTTCATCAATCCTAGGAGCAGTTAATTTCATTACAACAGTAATCAATATACGATCTACAGGAATTACATTAGACCGTATACCTTTATTTGTCTGATCAGTAGTAATCACAGCAATTTTACTTTTACTGTCTTTACCAGTCCTAGCAGGGGCTATTACTATACTATTAACAGACCGAAACCTTAATACTTCATTTTTTGACCCTGCTGGAGGAGGAGACCCTATTTTATATCAACACTTATTT	OTU_3913	Arthropoda	Insecta	Diptera	Dolichopodidae	NA	NA	95.2	Published
3916	OTU_3916	0	0	0	0	0	0	0	0	0	0	0	0	0	0	0	0	0	0	0	0	0	0	0	0	0	0	0	0	0	0	0	0	0	0	0	0	0	0	0	0	0	0	0	0	0	0	0	0	21	0	0	21	0	0	0	0	0	0	0	0	0	0	0	0	0	0	0	0	0	0	0	0	0	0	0	0	0	0	0	0	0	0	0	0	0	0	0	0	0	0	0	0	0	0	TCGAATAAATAACATACGTTTTTTGATTATTACCCCCATCTCTTACTCTCTTACTCGCCAGAAGATTAGTGGAAAATGGCGCGGGGACATGTTGAACAATTTACCCTCCGCTTTCAGCTGGAATTTCCCATGCCGGAGCTTCAGTAGACTTAGCTATTTTCTCATTACATATATCTGGTGTTTCTTCAATTTTAGGGTGCCGTAAATTTCATTAACACAACAATTAATATACGAGCCCCAGGTACATCACTAGACCAAACACCTCTCTTCCTCTGAGCTGTAGCAATTACGGCTCTCCTATTACTCTTATCTCTTTCTGTTCTTGCAGGGGCAATTACCATATTTTTAACAGACCAAAATTTAAATACATCCTCCTTCGATCCAGCAGGAGGTGAGGACCCTATTCTCTACCAGCATTTATTA	OTU_3916	Arthropoda	Insecta	Orthoptera	NA	NA	NA	85.12	Early-Release
3918	OTU_3918	0	0	0	0	0	0	0	0	0	0	0	0	0	0	0	0	0	0	0	0	0	0	0	0	0	0	0	0	0	0	0	0	0	0	0	0	0	0	0	0	0	0	0	0	0	0	0	0	0	0	0	0	0	0	0	0	0	0	0	0	0	0	22	0	0	0	0	0	0	0	0	0	0	0	0	0	0	0	0	0	0	0	0	0	0	0	0	0	0	0	0	0	0	0	ACGAATAAATAATATAAGATTTTGATTATTACCCCCATCAATTTTTATATTAATCTTCAGTAGAATTATTAATCAAGGTGCCGGAACAGGATGAACAGTTTATCCACCTTTATCACTTAATTTAAGTCATGAAGGTATATCAGTAGATTTAACAATTTTTTCTCTTCATTTAGCTGGTATATCTTCCATTATAGGAGCAATTAATTTTATTACAACAATTTTTAATATACGATCAAAAAATATAATATTTGAACAAATATCACTATTTACATGATCTATTAAATTAACTACAATTCTTTTATTATTAGCAGTTCCTGTTTTAGCAGGAGCAATTACTATACTCTTAACTGACCGTAATTTAAATACTACATTTTTTGACCCTTCAGGAGGAGGGGATCCAATTTTATATCAACACTTATTT	OTU_3918	Arthropoda	Insecta	Hymenoptera	Ichneumonidae	Eridolius	dahlbomi	100	Published
3919	OTU_3919	0	0	0	0	0	0	0	0	0	0	0	0	0	0	0	0	0	0	0	0	0	0	0	0	0	0	0	0	0	0	0	0	0	0	0	0	0	0	0	0	0	0	0	0	0	0	0	0	14	0	0	0	0	0	0	0	0	0	0	0	0	0	0	0	0	0	0	0	0	0	0	0	0	0	0	0	0	0	0	0	0	0	0	0	0	0	0	0	0	0	0	0	0	0	TTGGATAAATAATATAAGTTTCTGATTATTACCCCCTTCCCTTACCCTTTTACTCGCGAGAAGACTAGTGGAAAGTGACGCGGGTACAGGTTGAACGGTTTACCCTCCGCTCTCAGCCGGAATTGCAAACGCTGGGGCTTCGGTAGATCTAGCCATTTTTTTCATTACATTTAGCCGGGGTATCTTCAATTTTAGGTGCCGTAAACTTTATCACTACATCAATTAATATACGTGCTCCAGGAATATCACTAGACCAAACACCCCTATTCGTTTGAACCGTAGCAATTACAACCCTTTTATTACTCTTATTCCTCCATGTAGTTGCAGGGGCAATTACTATGCTTTTAACAGACCGGAATTTAAATACATCCTTCTTTGATCCTGATGGAGGAGAATACCCTGTTTTATACCAACACTTATTC	OTU_3919	Arthropoda	Insecta	Orthoptera	NA	NA	NA	88.89	Early-Release
3920	OTU_3920	0	0	0	0	0	0	0	0	0	0	0	0	0	0	0	0	0	0	0	0	0	0	0	0	0	0	0	0	0	0	0	0	0	0	0	0	0	0	0	0	0	0	17	0	0	0	0	0	0	0	0	0	0	0	0	0	0	0	0	0	0	0	0	0	0	0	0	0	0	0	0	0	0	0	0	0	0	0	0	0	0	11	0	0	0	0	0	0	0	0	0	0	0	0	TCGAATAAATAATATAAGTTTTTGAATATTACCTCCATCACTAACATTATTACTATCAAGTAGTATAGTTGAAAACGGATCAGGGACAGGATGAACTGTATATCCACCACTTTCATCTGGAACTGCTCATGCTGGAGCCTCAGTAGATTTAACAATTTTCTCTCTTCATTTAGCTGGTGTATCCTCAATTTTAGGGGCAGTAAATTTTATTACTACTGTTATTAATATACGATCTGCAGGAATTACTTTAGATCGATTACCCTTATTTGTGTGATCTGTTGTAATTACAGCAATTTTATTACTTTTATCATTGCCTGTATTAGCAGGAGCTATTACTATATTATTAACAGACCGAAATTTAAATACTTCATTCTTTGATCCTATTGGAGGAGGAGATCCTATTCTATATCAACATTTATTT	OTU_3920	Arthropoda	Insecta	Diptera	Culicidae	Aedes	euedes	100	Published
3921	OTU_3921	0	0	0	0	0	0	0	0	0	0	0	0	0	0	0	0	0	0	0	0	0	0	0	0	0	0	0	0	0	0	0	0	0	0	0	0	0	0	0	0	0	0	0	0	0	0	0	0	0	0	0	0	0	0	0	0	0	0	0	0	0	0	0	0	0	0	0	0	0	0	23	32	0	0	0	31	44	0	0	0	15	0	75	0	0	0	0	0	0	0	0	0	0	0	CGAATAAATAATATAAGTTTCTGACTTCTTCCTCCTTCACTATCTCTTCTTCTTTCTAGTTCAATTGTAGAAAATGGGGCAGGAACTGGTTGAACAGTCTACCCTCCTTTATCGTCTAATATTGCCCATAGAGGAGCTTCTGTTGATTTAGCAATTTTCTCTTTACATCTTGCAGGGGTCTCTTCAATTTTAGGGTCTGTAAATTTTATTACTACTGTAATTAATATACGTTCTAATGGAATTACTTTAGATCGAATACCACTATTTGTCTGGTCAATTGTTATTACAACAGTTCTTCTTTTACTCTCTTTACCTGTTTTAGCAGGAGCCATTACTATATTATTAACAGACCGAAATTTAAATACTTCTTTCTTTGACCCTGCAGGTGGAGGTGACCCAATTCTTTACCAACATTTATTT	OTU_3921	Arthropoda	Insecta	Diptera	Chironomidae	NA	NA	100	Private
3922	OTU_3922	0	0	0	0	0	0	0	0	0	0	0	0	0	0	0	0	0	0	0	0	0	0	0	0	0	0	0	0	0	0	0	0	0	0	0	0	0	0	0	0	0	0	0	0	0	0	0	0	0	0	0	0	0	0	0	0	0	0	0	0	0	0	0	0	0	0	0	0	0	0	0	0	0	0	0	0	0	0	0	0	0	0	0	0	0	0	0	0	64	0	0	0	0	0	CGAATAAATAATATAAGATTTTGACTCTTACCCCCCTCTTTAACACTATTAATTATAAGAAGATTAGTAGAATCCGGAACAGGAACAGGTTGAACTGTTTACCCCCCTTTATCTTCCACTATTGCACATTCAGGTTCTTCAGTTGATTTATCAATTTTTTCACTCCATATTGCTGGTATTTCTTCAATTTTAGGAGCAATTAACTTTATTACAACAATAATTAATATACGAATTAAAAATATTACATTTGATCAAATACCCTTATTTACTTGGTCAGTAATTATTACAGCCATTCTTTTACTATTATCTCTTCCCGTTTTAGCCGGAGCAATTACAATATTATTAACTGATCGAAATCTAAATACATCATTTTTTGATCCTGCAGGGGGAGGAGACCCTATTTTATACCAACATTTATTT	OTU_3922	Arthropoda	Insecta	Diptera	Cecidomyiidae	NA	NA	97.74	Published
3923	OTU_3923	0	0	0	0	0	0	0	0	0	0	0	0	0	0	0	0	0	0	0	0	0	0	0	0	0	0	0	0	0	0	0	0	0	0	0	0	0	0	0	0	0	0	0	0	0	0	0	0	0	0	0	0	0	0	0	0	0	0	0	0	0	0	0	0	0	0	0	0	0	0	22	0	0	0	0	0	0	0	0	0	0	0	0	0	0	0	0	0	0	0	0	0	0	0	TCGAATAAATAATATAAGTTTTTGACTATTGCCTCCTTCTTTAATATTATTATTGTCAAGTAGCTTAGTTGAGGTAGGAGCTGGGACAGGTTGAACTATTTACCCACCACTATCTTCTACAATTGCTCATAGAGGCGCATCTGTTGATTTAGCAATTTTTAGCTTACATTTAGCAGGTATCTCATCAATTTTAGGAGCTGTTAATTTTATTACAACAATTATTAATATACGTGCCCCTGGTATTCAATTTGATCGAATACCATTATTTGTTTGATCAGTTCTAATTACAGCTGTTTTATTATTACTTTCTTTACCAGTATTAGCTGGAGCTATTACTATATTATTAACAGATCGAAATTTAAATACATCTTTTTTCGATCCTGCTGGAGGAGGTGATCCAATTCTTTATCAACACTTATTT	OTU_3923	Arthropoda	Insecta	Diptera	Mycetophilidae	Mycomya	NA	99.76	Published
3924	OTU_3924	0	0	0	0	0	0	0	0	0	0	2446	0	0	0	0	0	0	0	0	0	0	0	0	0	0	0	0	0	0	0	0	0	0	0	0	0	0	0	0	0	0	0	0	0	0	0	0	0	0	0	0	0	0	0	0	0	0	0	0	0	0	0	0	0	0	0	0	0	0	0	0	0	0	0	0	0	0	0	0	0	0	0	0	0	0	0	0	0	0	0	0	0	0	0	CGAATAAACAATATAAGATTTTGACTTTTACCCCCTTCTCTGACTCTTCTTCTAATAAGAAGAATGGTTGAAAATGGTGCTGGGACAGGTTGAACAGTTTACCCTCCTCTCTCCGCAGGTGTGGCCCATAGAGGAGCATCAGTTGATCTAGCAATTTTTAGATTACACCTTGCAGGAATTTCCTCAATTTTAGGGGCTGTAAATTTTATTTCTACAGTTATTAATATGCGTTCAGTAGGAATATCATTTGACCGAATACCTTTATTTGTTTGAGCAGTTGCTATCACTGCTCTACTTTTACTTCTTTCATTACCAGTTTTAGCTGGGGCAATCACTATACTTTTAACAGACCGGAATTTAAATACCTCATTCTTTGACCCTGCAGGAGGGGGGATCCAATTCTTTACCAACATCTTTTC	OTU_3924	Arthropoda	Insecta	Coleoptera	Scirtidae	Contacyphon	NA	99.76	Published
3925	OTU_3925	0	0	0	0	0	0	0	0	0	0	0	0	0	0	0	0	0	0	0	0	0	0	0	0	0	0	0	0	0	0	0	0	0	0	0	0	0	0	0	0	0	0	56	0	0	0	0	0	0	0	0	0	0	0	0	0	0	0	0	0	0	0	0	0	0	0	0	0	0	0	0	0	0	0	0	0	0	0	0	0	0	0	0	0	0	0	0	0	0	0	0	0	0	0	CCGATTAAATAATATAAGTTTTTGATTATTACCCCCATCTTTAACATTATTGTTAACTAGAAGTTTAGTAGAAAATGGAACAGGTACAGGTTGAACAGTGTATCCTCCATTATCTTCCACTTTATCTCATTCAGGAGCTTCCGTTGACTTATCTATTTTTTCTTTACATTTAGCAGGAATTTCTTCAATTTTAGGAGCAGTAAATTTTATTTCTACTATTATTAATATACAAGCCCCTGGAATATTGTTTGATAAAATACCTTTATTTGTATGATCTGTTTTAATTACTGCAATTTTATTACTTCTTTCCTTACCTGTATTAGCTGGAGCTATTACTATACTATTAACAGATCGAAATTTAAATACATCATTTTTTGATCCAGCAGGAGGAGGAGATCCAATTTTATATCAACATTTATTT	OTU_3925	Arthropoda	Insecta	Diptera	Sciaridae	Corynoptera	NA	100	Published
3926	OTU_3926	0	0	0	0	0	0	0	0	0	0	0	0	0	0	0	0	0	0	0	0	0	0	0	0	0	0	0	0	0	0	0	0	0	0	0	0	0	0	0	0	0	0	0	0	0	0	0	0	0	0	0	0	0	0	0	0	0	0	0	0	0	0	0	0	0	0	0	0	0	0	0	0	0	0	0	0	0	0	0	13	0	0	0	0	0	0	0	0	0	0	0	15	0	0	ACGAATAAATAATATTAGTTTCTGAATATTACCCCCATCTATTACCTTACTACTCCTCAGTAGAATAATAGAAAATGGAGCTGGAACAGGATGAACTGTTTATCCTCCCCTATCAGCTAATATTGCTCATAGAGGAACTTCTGTTGATTCAGCTATTTTCTCCCTACACTTAGCTGGAATTTCATCAATTTTAGGAGCAATTAATTTTATTTCAACAATTATTAATATACGATCCTCAAAAATAACACTCGATCGAATACCTTTACTTGTATGATCAATTAGAATTACTGCTCTATTACTATTACTTTCCCTACCAGTATTAGCAGGAGCAATTACAATACTATTAACAGATCGAAACTTTAATACATCATTTTTTGATCCTGCTGGAGGAGGAGATCCAATTTTATACCAACACTTATTT	OTU_3926	Arthropoda	Insecta	Diptera	Phoridae	Pseudacteon	NA	100	Published
3927	OTU_3927	0	0	0	0	0	0	0	0	0	0	0	0	0	0	0	0	0	0	0	0	0	0	0	0	0	0	0	0	0	0	0	0	0	0	0	0	0	0	0	0	0	0	0	0	0	0	0	0	0	0	0	0	0	0	0	0	0	0	0	0	0	0	0	0	67	0	0	0	0	0	0	0	0	0	0	0	0	0	0	0	0	0	0	0	0	0	0	0	0	0	0	0	0	0	ACGAATAAATAATATAAGTTTCTGACTATTACCTCCCTCATTAACACTACTACTATCAAGTAGATTTGTAAATTCGGGGGCAGGAACAGGGTGAACAGTATATCCACCACTATCAAGAAATCTAACACACAGAGGAGCATCTGTGGACCTAGCAATCTTCTCTTTACATTTAGCGGGTGTATCATCAATTTTAGGGGCCATTAACTTCATTTCAACTATTATTAATATGCGAGTTATAGGAATAACTCCTGAACAAACACCGTTATTTGTATGATCAGTGGGAATTACTGCTCTACTTTTATTATTATCTCTACCAGTACTGGCTGGAGCTATTACTATATTATTAACAGACCGTAATTTTAATACATCATTTTTTGATCCTGCGGGGGGAGGAGATCCAATTCTTTATCAACACTTATTT	OTU_3927	Arthropoda	Insecta	Hemiptera	Corixidae	NA	NA	99.3	Published
3928	OTU_3928	0	0	0	0	0	0	0	0	0	0	0	0	0	0	0	0	0	0	0	0	0	0	0	0	0	0	0	0	0	0	0	0	0	0	0	0	0	0	0	0	0	0	0	0	0	0	0	0	0	0	0	0	0	0	0	0	0	0	0	0	0	0	0	0	0	0	63	0	0	0	0	0	0	0	0	0	0	0	0	0	0	0	0	0	0	0	0	0	0	0	0	0	0	0	GAATAAATAATATAAGATTTTGACTTTTGCCCCCTTCTTTAACTCTTCTTCTTTCTAGTTCAATTGTAGAAAATGGAGCAGGAACAGGTTGAACCGTTTACCCACCTCTCTCTGCTAGTATTGCCCATAGTGGAGCTTCTGTAGATTTAGCAATTTTTTCTCTACACTTAGCGGGAGTTTCCTCAATTTTAGGATCTGTAAATTTTATCACAACGGTTATTAACATACGATCAAAAGGAATTACTTTAGACCGAATACCTTTATTTGTTTGATCAATTGTAATTACAACAGTTCTTTTACTTTTATCATTACCTGTTTTAGCTGGGGCTATTACAATATTATTAACAGACCGAAATTTAAATACATCTTTTTTCGATCCAGCAGGAGGAGGGGACCCTATTTTATACCAACACTTATTT	OTU_3928	Arthropoda	Insecta	Diptera	Chironomidae	Polypedilum	quadriguttatum	99.52	Published
3929	OTU_3929	0	0	0	0	0	0	0	0	0	0	0	0	0	0	0	0	0	0	0	0	0	0	0	0	0	0	0	0	0	0	0	0	0	0	0	0	0	0	0	0	0	0	0	0	0	0	0	0	0	0	0	0	0	0	0	0	0	0	0	0	0	0	0	0	0	0	0	0	0	0	0	0	0	0	0	0	0	0	0	22	0	0	0	0	0	0	0	0	0	0	0	0	0	0	ACGAATAAATAATATAAGTTTTTGAATGTTACCTCCTTCTATTACATTATTATTAGCAAGTAGTATAGTAGAAAATGGAGCAGGAACAGGTTGAACAGTATACCCACCCCTATCTAGAGGAATTGCTCATGGAGGGGCATCTGTAGATTTAGCTATTTTTTCTTTACATTTAGCTGGTATTTCATCAATTTTAGGGGCAGTTAATTTTATTACAACTGTTATTAATATACGATCAACAGGAATTACATTTGACCGAATACCTTTATTTGTTTGATCAGTTGTTATTACTGCTGTATTATTACTTTTATCACTTCCAGTTTTAGCAGGAGCTATTACTATATTATTAACTGACCGAAATTTAAATACATCATTTTTTGATCCAGCTGGAGGAGGTGACCCGATTCTTTATCAACACCTATTT	OTU_3929	Arthropoda	Insecta	Diptera	Dolichopodidae	Achradocera	arcuata	100	Published
3930	OTU_3930	0	19	0	0	0	0	0	0	0	0	0	0	0	0	0	0	0	0	0	0	0	0	0	0	0	0	0	0	0	0	0	0	0	0	0	0	0	0	0	0	0	0	0	0	0	0	0	0	0	0	0	0	0	0	0	0	0	0	0	0	0	0	0	0	0	0	0	0	0	0	0	0	0	0	0	0	0	0	0	0	0	0	0	0	0	0	0	0	0	0	0	0	0	0	ACGATTGAATAATATAAGATTTTGATTACTTCCTCCTTCTATTATTATGTTATTAATAGGGCTCTCAAAAGAAGGAGCAGGAACAGGATGAACAGTTTATCCCCCACTTTCCACATTTTATCATTCAGGAATTTCAGTAGATTTAACAATTTTTTCTCTTCATTTAGCGGGAATTTCATCAATTTTAGGGGCATTAAACTTTATTACAACTATTATAAACTTAAAAACTAAAAACCTTTCAAGAGATAAAACTAGTTTGTTTGTTTGAGCAGTAATCCTTACAGCTATCCTATTACTTCTTTCTTTACCTGTTTTAGCAGGAGCCATTACAATGCTACTAACAGACCGAAACTTAAATACATCCTTTTTTGATCCAGGAGGAGGAGGAGATCCAGTTCTTTATCAACATTTATTC	OTU_3930	Arthropoda	Insecta	Thysanoptera	Thripidae	NA	NA	100	Private
3931	OTU_3931	0	0	0	60	0	0	0	0	0	0	0	0	0	0	0	0	0	0	0	0	0	0	0	0	0	0	0	0	0	0	0	0	0	0	0	0	0	0	0	0	0	0	0	0	0	0	0	0	0	0	0	0	0	0	0	0	0	0	0	0	0	0	0	0	0	0	0	0	0	0	0	0	0	0	0	0	0	0	0	0	0	0	0	0	0	0	0	0	0	0	0	0	0	0	TCGAATAAATAATATAAGATTTTGACTTCTTCCTCCTTCTTTAACCCTTCTGTTAGTAAGAAGTATAGTAGAAAACGGAGCTGGTACAGGTTGAACTGTTTACCCTCCGCTATCCTCAGGTATTGCACATGGAGGTGCTTCAGTTGACTTAGCTATTTTTTCCCTTCATTTAGCAGGAATTTCTTCTATTTTAGGAGCTGTAAATTTTATCACAACAGTAATTAATATACGATCAACAGGAATTACATTTGACCGAATACCTTTATTTGTGTGATCTGTAGTAATTACAGCTTTATTACTTTTATTATCTCTTCCAGTCTTAGCCGGAGCTATCACAATATTATTAACAGACCGAAATTTAAACACTTATTTCTTCGATCCTGCCGGAGGAGGAGACCCAATTTTATACCAACATTTATTC	OTU_3931	Arthropoda	Insecta	Diptera	Heleomyzidae	Amoebaleria	NA	96.87	Published
3932	OTU_3932	0	0	0	0	0	0	0	0	0	0	0	0	0	0	0	0	0	0	0	0	0	0	0	0	0	0	0	0	0	0	0	0	0	0	0	0	0	0	0	0	0	0	0	0	0	0	0	0	0	0	0	0	0	0	0	0	0	0	0	0	0	0	0	0	0	0	0	46	0	0	0	0	0	0	0	0	0	0	0	0	0	0	0	0	0	0	0	0	0	0	0	0	0	0	ACGTATAAATAATATGAGATTTTGAATACTTCCCCCATCACTAATTTTAATACTTTCTAGATCATTAACAGAAATAGGAGCAGGAACTGGATGAACTGTTTATCCACCACTTTCTATAAACTCAGCACACTCTGGACCCAGAGTTGATTTGTCAATTTTCTCCTTACACATAGCAGGTATCTCATCAATTTTAGGAGCAATTAATTTTATTTCTACAATTATAAATATACGAACAATAGAAATAAAAATTGAACAAATACAACTATTTGTATGATCAGTATTAATTACAGCAATTCTTTTAATTTTGTCTCTACCCGTTCTAGCTGGTGCAATCACTATACTTTTAACAGATCGAAATTTAAACACATCATTTTTTGATCCTGCAGGAGGGGGTGACCCTATTTTATATCAACACTTATTT	OTU_3932	Arthropoda	Insecta	Hemiptera	Cicadellidae	NA	NA	100	Private
3934	OTU_3934	0	0	0	0	0	0	0	0	0	0	0	0	0	0	0	0	0	0	0	0	0	0	0	0	0	0	0	0	0	0	0	0	0	0	0	0	0	0	0	0	0	0	0	0	0	0	0	0	0	0	0	0	0	0	0	0	0	0	0	0	0	0	0	0	0	0	0	0	0	0	0	0	0	0	0	0	0	0	0	0	0	0	0	0	0	0	0	0	0	0	0	0	28	0	TAGATTAAATAATATAAGTTTCTGACTATTACCACCTAGTTTAATATTATTCTTATTTGCTAGTGGAATAGAAAATGGAGCTGGTACAGGTTGAACTGTATATCCTCCTTTGAGTGGAATACAAAGTCATAGTGGACCTAGTGTAGATTTAGCTATATTTGCTTTACATTTAGCGGGTATAAGTAGTTTATTAGGAGCAATGAACTTTATAACTACTATACTTAATATGAGAAGTCCAGGTATAAGATTACACAAGCTAGCTTTATTTGGATGAGCTGTACTAGTTACAGCAGTATTATTATTATTATCTTTACCAGTCCTTGCCGGTGCAATAACAATGCTTTTAACTGATAGAAATTTTAATACATCCTTTTTTGAAGCTGCAGGTGGTGGTGATCCTATTTTATACCAACATCTTTTC	OTU_3934	Ascomycota	Ascomycota_class_incertae_sedis	Ascomycota_order_incertae_sedis	Pseudeurotiaceae	NA	NA	90.89	Published
3935	OTU_3935	0	0	0	0	0	0	0	0	0	0	0	0	0	0	0	0	0	0	0	0	0	0	0	0	0	0	0	0	0	0	0	0	0	0	0	0	0	0	0	0	0	0	0	0	0	0	0	0	0	0	0	0	0	23	0	0	0	0	0	0	0	0	0	0	0	0	0	0	0	0	0	0	0	0	0	0	0	0	0	0	0	0	0	0	0	0	0	0	0	0	0	0	0	0	TCGGATAAATAATATAAGTTTCTGAATACTACCCCCATCTATATCATTATTAATTATAAGAAGCATAGTTGAAAAAGGAGCTGGCACCGGGTGAACAGTTTACCCTCCCTTATCAAGAAACATATATCACAACGGAAGATCCGTAGATCTAGCAATTTTTTCGTTACATATAGCCGGAGTATCATCAATCCTAGGAGCTGTAAATTTCATTTCAACTATCGTAAATATACGACCCAAAGGAATATCTATAGAACGAATCCCATTATTTGTGTGATCAGTATTAATTACTGCCGTATTATTATTATTATCACTACCAGTTTTAGCTGGAGCTATCACCATATTATTAACAGATCGAAACCTAAACACATCATTTTTTGACCCTTCAGGGGGTGGAGACCCGATTCTATATCAACACCTATTC	OTU_3935	Arthropoda	Insecta	Hemiptera	Miridae	NA	NA	100	Published
3936	OTU_3936	0	0	0	0	0	0	0	0	0	0	0	0	0	0	0	0	0	0	0	0	0	0	0	0	0	0	0	0	0	0	0	0	0	0	0	0	0	0	0	0	0	0	0	0	0	26	0	0	0	0	0	0	0	0	0	0	0	0	0	0	0	0	0	0	0	0	0	0	0	0	0	0	0	0	0	0	0	0	0	0	0	0	0	0	0	0	0	0	0	0	0	0	0	0	ACGTATAAATAATATAAGATTTTGACTCCTCCCCCCATCTATTATTTTGTTAATTCTTAGATCTATTATTAGTCAAGGTCCCGGAACTGGATGAACTATTTATCCTCCTCTATCTTTAAACCTAAATCATGAAGGATTATCAATTGATTTATTAATTTTTTCTCTTCATCTTGCAGGTATATCATCAATTATAGGAGCAATTAATTTCATCTCAACTATTTTAAATATATATCCAATCAATTGTAAATTTGAACAATTAACCTTATTTTCATGATCAATTTTAATTACAACAATTCTTCTTTTACTAGCTGTTCCAATTCTAGCTGGAGCAATTACTATATTATTAACAGATCGAAATTTAAATACCTCATTCTTTGACCCCTCAGGAGGGGGAGACCCCATTCTTTACCAACATCTATTT	OTU_3936	Arthropoda	Insecta	Hymenoptera	Ichneumonidae	NA	NA	100	Published
3937	OTU_3937	0	0	0	0	0	0	0	0	0	0	0	0	0	0	0	0	0	0	0	0	0	0	0	0	0	0	0	0	0	0	0	0	0	0	0	0	0	0	0	0	0	0	0	0	0	0	0	0	0	0	0	0	0	0	0	0	0	0	0	0	0	0	0	0	0	0	0	0	0	0	0	0	0	0	0	0	0	0	0	0	0	0	0	0	0	28	0	0	0	0	0	0	0	0	TCGACTTAACAATATAAGATTCTGGCTTTTAATCCCATCATTATCTTTATTAATTTTAAGATCTTTTGTTGAATATGGTGCTGGTACAGGTTGAACTGTTTACCCTCCTCTTTCATCTAATATTACCCATTCTGGCTCTAGTGTTGATCTAGCTATTTTTTCATTACATTTAGCTGGTATTTCATCAATTTTAGGAGCTGTAAATTTTATTACTACTGTAATTAATATACGTTCTAATGGGATAACTTTTGATAAGATTCCCTTATTTGTATGATCAGTTTTTATTACAGCTATTCTGTTATTACTGTCTCTACCTGTATTAGCAGGAGCTATTACTATATTATTAACAGATCGAAATTTAAATACGTCATTTTTTAATCCTTCAGGTGGTGGTGACCCAATTTTATACCAACACTTATTT	OTU_3937	Arthropoda	Insecta	Hemiptera	Cicadellidae	Empoasca	NA	100	Published
3938	OTU_3938	0	0	0	0	0	0	0	0	0	0	0	0	0	0	0	0	0	0	0	0	0	0	0	0	0	0	0	0	0	0	0	0	0	0	0	0	0	0	0	0	0	0	0	0	0	0	0	0	0	0	0	0	0	0	0	0	0	0	0	0	0	0	0	0	0	0	0	0	0	0	0	0	0	0	0	0	0	0	0	30	0	0	0	0	0	0	0	0	0	0	0	0	0	0	ACGAATAAATAATATAAGATTTTGATTATTACCACCTTCACTTTTTATACTTTTATTAAGTAATATAACAGAATTTGGGTCAGGAACAGGTTGAACAATCTACCCCCCATTATCATCAATTATATACCACTCATCTTCTTCTGTTGATTACACAATTTTTTCTTTACATATAGCAGGAATTTCATCAATCATAGGGGCAATTAATTTTATTGTAACAATTATATTAATAAAAAATATATCTCTTAACTTTGATCAAATTCCTTTATTCCCCTGATCTGTAAAAATTACTGCTATTTTATTATTATTATCTTTACCTATTTTAGCAGGTGCTATTACTATATTATTAACAGATCGAAATTTAAATACTTCATTTTTTGACCCTTCTGGGGGAGGAGATCCAATTTTATACCAACATTTATTT	OTU_3938	Arthropoda	Insecta	Hymenoptera	Halictidae	Sphecodes	stygius	100	Published
3939	OTU_3939	0	0	0	0	0	0	0	0	0	0	0	0	0	0	0	0	0	0	0	0	0	0	0	0	0	0	0	0	0	0	0	0	0	0	0	0	0	0	0	0	0	0	0	0	0	0	0	0	0	0	0	0	0	0	0	0	0	0	0	0	0	0	0	0	0	0	0	0	0	0	0	0	0	0	0	0	0	0	0	0	0	0	0	0	0	0	0	0	218	0	0	0	0	0	TCGAATAAATAATATAAGATTTTGACTTCTTCCTCCTTCTTCAACTTTGTTGTTAGTAGGTAGATTAGTTGATAATGGTGCTGGAACTGGTTGAACAGTTTATCCACCATTATCAAGATATGTATTTCATTCTGGTTCATGTGTTGATTTAAAAATTTTTTCTTTACATTTAGCAGGTGTATCATCAATTTTGGGAGCTGTAAATTTTATTAGAACAATTTTTAATATACGTTCAACTGGTATAGGGTTTGATAAAACTCCTTTATTTGTTTGATCTGTTTTAATTACTGCATTTTTGTCATTATTATCATTACCAGTTTTAGCTGGTGCAATTACTATATTGTTAACTGATCGTAATTTAAATACATGTTTTTTGATCCATCAGGGGGAGGAGATCCTATTCTTTATCAACATTTATTT	OTU_3939	Arthropoda	Insecta	Hemiptera	Cicadidae	Tibicen	NA	97.84	Published
3940	OTU_3940	0	0	0	0	0	0	0	0	0	0	20	0	0	0	0	0	0	0	0	0	0	0	0	0	0	0	0	0	0	0	0	0	0	0	0	0	0	0	0	0	0	0	0	0	0	0	0	0	0	0	0	0	0	0	0	0	0	0	0	0	0	0	0	0	0	0	0	0	0	0	0	0	0	0	0	0	0	0	0	0	0	0	0	0	0	0	0	0	0	0	0	0	0	0	TCGAATAAATAATATAAGATTTTGATTATTACCACCTTCTTTATTTTTATTAATTTTAAGAAGTGTTACTCATAAAGGTGTCGGAACAGGATGAACTGTTTACCCACCTTTATCTTTAAATTCTAGACATGAGGGTATATCAGTTGATTTATCAATTTTTTCACTACATTTAGCGGGAATATCATCAATTATAGGAGCAATTAATTTCATTACAACAATTTTAAATATACGATGTTTAGGTTCATCTTTAGATCAAATATCTTTATTTACTTGATCAATAAAAATTACAACTATTTTATTATTATTAGCAGTTCCAGTTCTTGCTGGAGCTATTACTATATTATTAGCAGATCGTAATTTAAATACTTCTTTTTTTGACCCTTCAGGGGGAGGTGATCCTATTTTATATCAACACTTATTT	OTU_3940	Arthropoda	Insecta	Hymenoptera	Ichneumonidae	Mesochorus	NA	100	Published
3941	OTU_3941	0	0	0	0	0	0	0	0	0	0	0	0	0	0	0	0	0	0	0	0	0	0	0	0	0	0	0	0	0	0	0	0	0	0	0	0	0	0	0	0	0	0	0	0	33	0	0	0	0	0	0	0	0	0	0	0	0	0	0	0	0	0	0	0	0	0	0	0	0	0	0	0	0	0	0	0	0	0	0	0	0	0	0	0	0	0	0	0	0	0	0	0	0	0	CCGAATAAATAATATAAGATTCTGACTCTTACCCCCATCCCTAACTTTATTAATTTCAAGAAGAATTGTAGAAAATGGTACAGGAACTGGTTGAACAGTTTATCCCCCCTTATCCTCAAATATTGCTCATAGAGGTAGTTCTGTAGATTTATCAATTTTTTCTCTTCATTTAGCTGGAATTTCTTCAATTTTAGGAGCAATTAATTTTATTACCACTATTATTAATATACGATTAAATAATATATCATTTGATCAACTCCCATTATTTGTTTGAGCTGTTGGAATTACAGCTCTTCTTCTTCTTTTATCACTTCCTGTTTTAGCCGGAGCAATTACTATATTATTAACAGATCGAAATTTAAATACTTCATTTTTTGACCCAGCTGGAGGGGGTGATCCAATTCTTTATCAACATTTATTT	OTU_3941	Arthropoda	Insecta	Lepidoptera	Coleophoridae	Coleophora	mayrella	100	Published
3943	OTU_3943	0	0	0	0	0	0	0	0	0	0	0	0	0	0	0	0	0	0	0	0	0	0	0	0	0	0	0	0	0	0	0	0	0	0	0	0	0	0	0	0	0	0	0	0	0	0	0	0	0	0	0	0	0	0	0	0	0	0	0	0	0	0	0	0	0	0	0	41	0	0	0	0	0	0	0	0	0	0	0	0	0	0	0	0	0	0	0	0	0	0	0	0	0	0	TCGAATAAATAATATAAGTTTTTGATTATTACCTCCTTCACTAACATTATTATTATCAAGTTCAATTGTGGAAAACGGAGCTGGGACAGGCTGAACTGTTTATCCTCCTCTATCTTCTGGAATTGCTCATGCTGGGGCTTCTGTTGATTTAGCAATTTTTTCTTTACATTTAGCAGGAATTTCTTCTATTTTAGGAGCTGTAAATTTTATTACAACAGTAATTAATATACGATCAGAAGGAATTACTCTTGATCGAATACCATTATTTGTTTGATCAGTTGTAATTACTGCTGTATTATTACTTTTATCTTTACCTGTATTAGCAGGAGCTATTACTATATTATTAACTGATCGAAATTTAAATACTTCCTTCTTTGACCCTGCTGGAGGAGGAGATCCTATTCTTTATCAACACTTATTC	OTU_3943	Arthropoda	Insecta	Diptera	Chironomidae	Cricotopus	sp. 18ES	100	Published
3944	OTU_3944	0	0	0	0	0	0	0	0	0	0	0	0	0	0	0	0	0	0	0	0	0	0	0	0	0	0	0	0	0	0	0	0	0	0	0	0	0	0	0	0	0	0	0	0	0	0	0	0	0	0	0	0	0	0	0	0	0	0	0	0	0	0	0	0	0	0	0	0	0	0	15	0	0	0	0	0	0	0	0	0	0	0	23	0	0	0	0	0	0	0	0	0	0	0	ACGAATAAATAATATAAGATTTTGGATATTACCTCCTTCTTTATCTCTATTACTTATTAGTAGATTAGTAGAAAACGGAGCAGGAACAGGATGAACAGTTTATCCTCCATTAGCTAATAATATTTCTCATAGAGGTTCTTCAGTAGATTTAGCAATTTTTTCTTTACACCTAGCTGGAATTTCATCAATTTTAGGGGCAGTTAATTTTATTACTACAATTATTAATATACGATCAAAAGGAATTTCATTTGATCGTATACCTTTATTTGTTTGATCAGTGCTAATTACTGCAATTCTTCTTTTATTATCTTTGCCAGTATTAGCTGGGGCTATTACTATACTACTTACAGATCGTAATTTAAATACTTCATTTTTTGACCCCGCAGGGGGAGGTGACCCAATTTTATACCAACATTTATTC	OTU_3944	Arthropoda	Insecta	Diptera	Ceratopogonidae	Forcipomyia	NA	100	Published
3945	OTU_3945	0	14	0	0	0	0	0	0	0	0	0	90	0	0	0	25	0	0	0	0	0	0	0	0	0	0	0	0	0	0	0	0	0	0	0	0	0	0	0	0	0	0	0	0	0	0	18	0	0	0	0	0	0	0	0	0	0	0	0	0	0	0	0	0	0	0	0	0	0	0	0	0	81	0	0	0	0	0	0	0	0	0	0	0	0	0	21	0	0	0	0	0	0	0	CCGAATAAATAATATAAGTTTTTGAATATTACCTCCTTCTTTAACTTTACTATTAGCCAGAAGTATAGTAGAAAACGGAGCTGGAACTGGTTGAACAGTTTACCCTCCACTTTCTTCTAGAATTGCTCATAGTGGGGCTTCTGTAGATTTAGCAATTTTTTCTCTTCATTTAGCTGGTATTTCTTCAATTTTAGGAGCTGTAAATTTTATTACTACAATTATTAATATACGATCTTCAGGAATTACATTTGATCGAATACCTCTATTTGTTTGATCAGTTGGAATTACTGCTCTTTTACTTTTACTTTCATTGCCTGTATTAGCAGGTGCTATTACAATATTACTAACAGATCGAAATTTTAATACTTCATTTTTTGATCCTGCTGGAGGAGGAGACCCTATTCTTTATCAACATTTATTT	OTU_3945	Arthropoda	Insecta	Diptera	Phoridae	Megaselia	rufipes	100	Published
3946	OTU_3946	0	0	0	0	0	0	0	0	0	0	0	0	0	0	0	0	0	0	0	0	0	0	0	0	0	0	0	0	0	0	0	0	0	0	0	0	0	0	0	0	0	0	0	0	0	0	0	0	0	0	0	0	0	0	0	0	0	0	0	0	0	0	0	0	0	0	0	0	0	0	0	0	0	0	0	0	0	22	0	0	0	0	0	0	0	0	0	0	0	0	0	0	0	0	ACGAATAAATAATATAAGATTTTGATTATTAACTCCTTCTCTTTTTATATTATTATTAAGTAGAATTACAGAATCTGGATCAGGAACAGGTTGAACTGTTTATCCCCCTTTATCATCAATTATATATCATTCATCTTCTTCTGTTGACTATACAATTTTTTCTTTACATATAGCAGGAATTTCATCAATTATAGGTGCAATTAACTTTATCGTTACAATTATATTAATAAAAAATATTTCACTTAACTTTGACCAAATTCCTCTATTTCCTTGATCTGTAAAAATTACTGCTATTTTATTATTATTATCTTTACCAGTTTTAGCTGGTGCTATTACTATATTATTAACAGATCGAAATTTAAATACTTCATTTTTTGATCCTTCTGGTGGAGGAGACCCAATTTTATATCAACATTTATTT	OTU_3946	Arthropoda	Insecta	Hymenoptera	Halictidae	Sphecodes	coronus	99.76	Published
3948	OTU_3948	0	0	0	0	0	0	0	0	0	0	0	0	0	0	0	0	0	0	0	0	0	0	0	0	0	0	0	0	0	0	0	0	0	0	0	0	0	0	0	0	0	0	0	0	0	0	0	0	0	0	0	0	0	0	0	0	0	0	0	0	0	0	0	0	0	0	0	0	0	0	0	0	0	0	0	0	0	0	0	37	0	0	0	0	0	0	0	0	0	0	0	0	0	0	TCGCATAAATAATATAAGATTTTGATTATTACCCCCTTCAATTTCTTTAATAATTTTTAGTAGAATTACTAATCAAGGAGCAGGGACTGGTTGAACAGTATACCCACCATTATCTTTAAATTTAAATCATGAAGGTTCATCAATTGATTTGGCAATTTTTTCTCTTCATTTAGCAGGTATATCCTCAATTATAGGTGCAATTAATTTTATTACTACAATTATTAATATACGTACAAAAAATTCAACCTTAGACCAAATATCTTTATTTTCATGATCAATTAAAATTACTACAATTCTTCTTCTTCTTGCAGTTCCAGTTTTAGCAGGAGCTATTACTATATTATTAACTGATCGTAATTTAAATACATCTTTTTTTGATCCTTCAGGAGGAGGAGATCCAATTTTATACCAACATTTATTT	OTU_3948	Arthropoda	Insecta	Hymenoptera	Ichneumonidae	Polyblastus	NA	97.36	Published
3949	OTU_3949	0	0	0	0	0	0	0	0	0	0	0	0	0	0	0	0	0	0	0	0	0	0	0	0	0	0	0	0	0	0	0	0	0	0	0	0	0	0	0	0	0	0	0	0	0	0	0	0	0	0	0	0	0	0	0	0	0	0	0	0	0	0	0	0	0	0	0	0	0	0	0	0	0	0	0	50	0	0	0	0	0	0	0	0	0	0	0	0	0	0	0	0	0	0	CGAATAAACAATATAAGATTTTGATTACTGCCCCCATCAATTACCTTATTAATTATAAGAAGAATGGTAGAAAACGGAGCAGGGACTGGATGAACAGTTTACCCTCCCCTCTCAGCTAATATTTCACATAATGGAGCATCAGTAGATTTAGCAATTTTTTCCCTACATCTAGCCGGTGTATCCTCAATCCTAGGAGCAGTAAATTTTATCTCAACAATTATTAATATACGCCCAGCTGGAATAACGGCTGAACGGATCCCACTATTTGTGTGATCTGTAGGAATTACTGCACTTCTACTTTTACTATCATTACCCGTTTTAGCAGGAGCCATTACTATACTATTAACAGACCGAAATTTTAATACATCATTTTTTGACCCAGCAGGAGGGGGTGATCCTATCTTATATCAACATTTATTC	OTU_3949	Arthropoda	Insecta	Hemiptera	Miridae	Prepops	circumcinctus	99.49	Published
3950	OTU_3950	0	0	0	0	0	0	0	0	0	0	0	0	0	0	0	0	0	0	0	0	0	0	0	0	0	0	0	0	0	0	0	0	0	0	0	0	0	0	0	0	0	0	0	0	0	0	0	0	0	0	0	0	0	0	0	0	0	0	0	0	0	0	0	0	0	0	0	0	0	0	0	0	0	0	0	0	0	0	0	0	0	0	0	0	0	0	0	0	0	53	0	0	0	0	CCGAATAAATAATATAAGATTTTGAATACTTCCTCCATCCTTAGTACTATTACTGGCTAGTAGAATAGTTGAAAATGGAGCTGGTACAGGTTGAACTGTTTACCCTCCCCTATCATCAACTATTGCTCATAGAGGTGCCTCTGTTGATTTAGCAATTTTCTCTCTACACCTAGCAGGAATTTCTTCAATTTTAGGGGCTGTAAATTTTATTACAACTATTATTAATATACGATCTCCTGGAATCACATTTGACCGAATGCCTTTATTTGTATGATCTGTAGGTATTACTGCCTTACTACTTCTCCTCTCCCTTCCTGTTTTAGCAGGAGCTATTACAATATTATTAACAGATCGAAATTTTAATACTTCCTTCTTTGACCCAGCTGGAGGAGGGGACCCAATTCTATACCAACATTTATTT	OTU_3950	Arthropoda	Insecta	Diptera	Phoridae	Phalacrotophora	halictorum	100	Published
3951	OTU_3951	0	0	0	0	0	0	0	0	0	0	0	0	0	0	0	0	0	0	0	0	0	0	0	0	0	0	0	0	0	0	0	0	0	0	21	0	0	0	0	0	0	0	0	0	0	0	0	0	0	0	0	0	0	0	0	0	0	0	0	0	0	0	0	29	0	0	0	0	0	0	0	0	0	0	0	0	0	0	0	0	0	0	0	0	0	0	0	0	0	0	0	0	0	0	CCGACTAAACAATATAAGCTTTTGACTTTTACCACCATCACTAATCCTATTGCTATCAAGATCATTAGTTGATATAGGTGTAGGAACAGGCTGAACTTTATATCCACCATTATCAGCTAATATCGCTCATGCAGGTTCCAGAGTAGATTTATCAATTTTTTCCCTACACTTAGCTGGTGTATCATCTATTCTTGGGGCATTAAACTTCATTACAACAGTTACAAACATACGAACTCAAGGAATATCCCTTGATAAAACACCATTATTTGTATGATCTGTATTAATTACAGCAATTCTTTTACTACTATCTCTACCAGTACTTGCCGGAGCAATTACAATATTATTAACCGATCGAAATATCAATACATCCTTTTTTAATCCATCAGGAGGTGGGGACCCTATCCTATATCAACATTTATTT	OTU_3951	Arthropoda	Insecta	Hemiptera	Cicadellidae	Jikradia	NA	95.24	Published
3952	OTU_3952	0	0	0	0	0	0	0	0	0	0	0	0	0	0	0	0	0	0	0	0	0	0	0	0	0	0	0	0	0	0	0	0	0	0	0	0	0	0	0	0	0	0	0	0	0	0	0	0	0	0	0	0	0	0	0	0	0	0	0	0	0	0	0	19	0	0	0	0	0	0	0	0	0	0	0	0	0	0	0	0	0	0	0	0	0	0	0	0	0	0	0	0	0	0	ACGATTAAATAATATAAGATTTTGATTACTACCACCTTCATTAATATTACTAATTTCAAGAAGAATTGTAGAAAATGGAGCAGGAACAGGATGAACAGTATACCCCCCACTTTCATCTAATATTGCACATGGAGGAAGATCAGTAGATTTAGCTATTTTTTCTCTTCATTTAGCTGGAATTTCATCTATTTTAGGAGCAATTAATTTTATTACAACAATTATTAATATACGACCTCAAGGAATAAATTTTGATAGAATACCACTATTTGGGTGAGCTGTGGGAATCACAGCATTATTATTACTTTTATCTTTACCTGTTTTAGCAGGTGCAATTACAATATTATTAACAGACCGAAATCTTAATACTTCATTTTTTGACCCAGCTGGTGGAGGAGATCCAATTTTATATCAACATTTATTT	OTU_3952	Arthropoda	Insecta	Lepidoptera	Gracillariidae	Neurobathra	strigifinitella	99.76	Published
3953	OTU_3953	0	0	0	0	0	0	0	0	0	0	0	0	0	0	0	0	0	0	0	0	0	0	0	0	0	0	0	0	0	0	0	0	0	0	0	0	0	0	0	0	0	0	0	0	0	0	0	0	0	0	0	0	0	0	0	0	0	0	0	0	0	0	0	0	0	0	0	0	0	0	0	0	0	0	30	0	0	0	0	0	0	0	0	0	0	0	0	0	0	0	0	0	0	0	CCGAATAAATAATATAAGATTCTGACTCCTTCCCCCCTCTTTAACATTATTAATTTCAAGAAGAATTGTAGAAAATGGTGCAGGAACTGGTTGAACAGTTTATCCCCCCTTATCCTCTAATATTGCTCATGGAGGAAGATCTGTAGATTTAGCAATTTTTTCTTTACATTTAGCTGGAATTTCTTCAATCTTAGGAGCAATTAATTTTATTACTACTATTATTAATATACGAATTAATGGACTTTCCTTTGATCAAATACCATTATTCGTTTGATCTGTTGGTATTACAGCTTTACTTTTACTTCTTTCTCTTCCTGTTCTTGCAGGAGCAATTACTATATTATTAACAGATCGAAATTTAAATACATCATTTTTTGACCCAGCTGGAGGAGGAGATCCTATTCTTTATCAACATTTATTT	OTU_3953	Arthropoda	Insecta	Lepidoptera	Gelechiidae	Coleotechnites	NA	99.76	Published
3954	OTU_3954	0	0	0	0	0	0	0	0	0	0	0	0	0	0	0	0	0	0	0	0	0	0	0	0	0	0	0	0	0	0	0	0	0	0	0	0	0	0	0	0	0	0	0	0	0	0	0	0	0	0	0	0	0	0	0	0	0	0	0	0	23	0	0	0	0	0	0	0	0	0	0	0	0	0	0	0	0	0	0	0	0	0	0	0	0	0	0	0	0	0	0	0	0	0	ACGAATAAATAATATAAGCTTCTGATTATTGCCTCCTGCTCTTACCTAATTACTTGCTAGTAGTATAGTAGAAAGTGGAACAGGTTGAACTGTTTACCACCCTCCACTATCAGCTGGAATTGCTCATGGGGGTGCATCAGTAGACTTAGTAATTTTTTCTCTTCACCTCGCCGGAATTTCCTCTATTTTAGGAGCTGTAAACTTCATTACAACTACCATTAATATACGGACACCTGGAATATCTTTAGATCAAACTCCTCTATTTGTTTGAGCAGTTGCTACTACTGCTCTCTTACTTTTATTATCTCTACCTGTTTTAGCAGGTGCAATCACTATACTCCTAACAGATCGTAATCTTAATACTTCATTCCTTGACCCAGCAGGGGGAGAAGATCCAATTCTTTATCAACATTTATTC	OTU_3954	Arthropoda	Insecta	Orthoptera	Tettigoniidae	NA	NA	94.61	Private
3955	OTU_3955	0	0	0	0	0	0	0	0	0	0	0	0	0	0	0	0	0	0	0	0	0	0	0	0	0	0	0	0	0	0	0	0	0	0	97	0	0	0	0	0	0	0	0	0	0	0	0	0	0	0	0	0	0	0	0	0	0	0	0	0	0	0	0	14	0	0	0	0	0	0	0	0	0	0	0	0	0	0	0	0	0	0	0	0	0	0	0	0	0	0	0	0	0	0	TCGAATAAATAATATAAGTTTTTGATTACTACCTCCAGCATTAACATTATTACTAGTAAGTAGTATAGTAGAAAACGGAACTGGAACAGGATGAACTGTATACCCTCCCTTATCATCTAATATTGCTCATGGAGGGGCCTCTGTTGATTTAGCTATTTTTTCTTTACATTTAGCAGGAATTTCTTCAATTTTAGGAGCAGTAAATTTTATTACTACAGTTATTAATATACGATCGACAGGAATTACTTTTGACCGAATACCTTTATTTGTTTGATCCGTAGTAATTACTGCCTTGTTACTATTTTTATCTTTACCTGTTCTTGCTGGAGCAATTACTATACTTTTAACCGATCGAAATATTAATACTTCATTTTTTGAACCTGCAGGAGGAGGAGATCCTATTTTATACCAACATTTATTT	OTU_3955	Arthropoda	Insecta	Diptera	Sarcophagidae	Ravinia	NA	96.34	Published
3956	OTU_3956	0	0	0	0	0	0	0	0	0	0	0	0	0	0	0	0	0	0	0	0	0	0	0	0	0	0	0	0	0	0	0	0	0	0	0	0	0	0	0	0	0	0	0	0	0	0	0	0	0	0	0	0	0	37	0	0	0	0	0	0	0	0	0	0	0	0	0	0	0	0	0	0	0	0	0	0	0	0	0	0	0	0	0	0	0	0	0	0	0	0	0	0	0	0	TCGAATAAATAATATAAGATTTTGACTTCTTCCCCCGTCTTTAACCCTCCTTTTATCAAGTAGATTAGTAGAAATAGGGGCTGGAACAGGTTGAACAGTTTACCCCCCCCTTTCTTCTAATATTGCTCATGCCGGGGCATCCGTCGATTTAGCTATTTTTTCCCTTCATTTGGCTGGAATTTCATCAATTTTAGGAGCAATTAATTTTATTACAACTACAATCAATATACGAACATACGGAATATCATTTGACCGAATACCTCTTTTTGTCTGATCAGTATTTATTACAGCCATTTTACTCCTTCTTTCTTTACCAGTTTTAGCTGGGGCCATTACTATATTACTAACCGATCGAAATTTAAATACATCATTCTTTGACCCTACTGGGGGGGGAGACCCTATTTTATACCAACACTTATTT	OTU_3956	Arthropoda	Insecta	Diptera	Chaoboridae	Chaoborus	NA	99.72	Published
3957	OTU_3957	0	0	0	0	0	0	0	0	0	0	0	0	0	0	0	0	0	0	0	0	0	0	0	0	0	0	0	0	0	0	0	0	0	0	0	0	0	0	0	0	0	0	0	0	0	0	0	0	0	0	0	0	0	0	0	0	0	0	0	30	0	0	0	0	0	0	0	0	0	0	0	0	0	0	0	0	0	0	0	0	0	0	0	0	0	0	0	0	0	0	0	0	0	0	ACGAATAAATAATATAAGTTTTTGACTTTTACCTCCTTCATTATCATTATTATTAGCAAGAAGAATAGTAGAAAGTGGGGCCGGAACTGGGTGAACTGTTTATCCTCCATTATCTTCTGGTATTGCCCACAGAGGGGCATCAGTAGATTTAGCTATTTTTTCTCTTCATTTGGCAGGAGTTTCATCAATTTTAGGAGCAGTAAATTTTATTACTACTGTTATTAATATACGATCACCTGGAATTACACTTGATCGAATACCTTTATTTGTTTGATCAGTAGCTATTACCGCCCTTTTACTTCTTTTATCCCTCCCTGTTTTAGCTGGTGCAATTACTATACTTTTAACTGATCGAAATTTAAATACATCATTTTTTGACCCTGCGGGGGGAGGAGATCCTATCTTATATCAACACCTATTC	OTU_3957	Arthropoda	Insecta	Diptera	Hybotidae	NA	NA	99.76	Published
3958	OTU_3958	22	0	0	0	0	0	0	0	49	0	0	0	0	0	0	0	0	0	0	0	0	0	0	0	0	0	0	0	0	0	0	0	0	0	0	0	0	0	0	0	0	0	0	0	0	0	0	0	0	0	15	0	0	0	0	0	0	0	0	0	0	0	0	0	0	0	0	0	0	0	0	0	0	0	0	0	0	0	0	0	16	0	0	0	0	0	0	0	0	0	0	0	0	0	ACGAATAAATAATATAAGTTTTTGATTTTTACCACCATCATTAACCCTTTTACTTACATCATCTATAGTAGATAATGGAGCTGGGACAGGATGAACAGTTTACCCTCCGCTTGTTGGGGCAACTGCACATGGAGGAGCATCAGTTGATTTAGCTATTTTTTCTCTTCACATAGCTGGTGTTTCATCAATTTTAGGAACAGTCAATTTTATTACAACAGCAATTAATATACGATCAGAAAGAATAACATTAGACCAAACACCATTATTTGTTTGATCAGTAGCTATTACAGCACTTCTTTTATTATTATCACTTCCTGTACTAGCAAGAGCTATTACAATATTATTAACTGATCGAAACTTAAATACATCATTTTTTGACCCTGCAGGAGGAGGTGACCCAATTCTATATCAACATTTATTT	OTU_3958	Arthropoda	Insecta	Orthoptera	Acrididae	Melanoplus	NA	96.78	Private
3959	OTU_3959	0	0	0	0	0	0	0	0	0	0	0	0	0	0	0	0	0	0	0	0	0	0	0	0	0	0	0	0	0	0	0	0	0	0	0	0	0	0	0	0	0	0	0	0	13	0	0	0	0	0	0	0	0	0	0	14	0	0	0	0	0	0	0	0	0	0	0	0	0	0	0	0	0	0	0	0	0	0	0	0	0	0	0	0	0	0	0	0	0	0	0	0	0	0	CGAATAAATAATATAAGATTTTGACTTCTGCCTCCAGCAATTACGCTCCTCCTAATAAGCAGAATAGTTGAAAACGGATCTGGTACCGGATGAACAGTTTATCCTCCGCTCTCTTCAGTTATTGCTCATGGAGGAGCTTCAGTAGATCTAGCTATTTTCAGTCTACATTTAGCTGGTGTTTCTTCTATTTTAGGGGCAGTAAATTTCATTACTACAATTATTAATATACGATCAACTGGTATTTCGTTTGATCGAATACCTTTATTTGTTTGATCTGTTTTAATTACAGCTATTTTACTGCTACTTTCTTTGCCTGTATTAGCAGGAGCTATTACAATACTCTTAACTGATCGGAATTTTAACACCTCTTTCTTCGACCCAGCCGGAGGAGGGGATCCAATCTTATACCAACACTTATTT	OTU_3959	Arthropoda	Insecta	Diptera	Agromyzidae	Cerodontha	NA	97.56	Early-Release
3960	OTU_3960	0	0	0	0	0	0	0	0	0	0	0	0	0	0	0	0	0	0	0	0	0	0	0	0	0	0	0	0	0	0	0	0	0	0	0	0	0	0	0	0	0	0	0	0	0	0	0	0	0	0	0	0	0	0	30	0	0	0	0	0	0	0	0	0	0	0	0	0	0	0	0	0	0	0	0	0	0	0	0	0	0	0	0	0	0	0	0	0	0	0	0	0	0	0	ACGAATAAATAACATAAGTTTTTGGATACTACCCCCTTCATTATCCTTATTATTAGTTAGTAGTATAGTTGAAAACGGAGCTGGTACTGGATGAACAGTTTACCCACCCCTATCTTCTACCATTGCACATAGAGGAGCCTCTGTAGACTTAGCAATTTTTTCTCTTCATCTAGCAGGAATTTCATCAATTTTAGGAGCGGTAAATTTCATTACTACAGTAATTAATATACGAACTACTGGAATTTCATTTGATCGAATACCTCTATTTGTTTGATCAGTTGTAATTACTGCTTTACTTCTTCTTCTTTCTCTACCTGTATTAGCAGGAGCTATTACTATATTATTAACTGATCGAAATTTAAATACATCATTTTTTGACCCTGCAGGAGGAGGAGATCCAATTTTATACCAACACTTATTT	OTU_3960	Arthropoda	Insecta	Diptera	Pipunculidae	Nephrocerus	daeckei	98.8	Published
3961	OTU_3961	0	0	0	0	0	0	0	0	0	0	0	0	0	0	0	0	0	0	0	0	0	0	0	0	0	0	0	0	0	0	0	0	0	0	0	0	0	0	0	0	0	0	0	0	0	0	0	0	0	0	0	0	0	0	0	0	0	0	0	0	0	0	0	0	0	0	0	0	0	0	0	0	0	0	26	0	0	0	0	0	0	0	0	0	0	0	0	0	0	0	0	0	0	0	TCGAATAAATAATATAAGATTTTGACTTTTACCCCCCTCTTTAACATTATTAATTTCTAGAAGAATTGTTGAAAATGGAGCTGGAACAGGATGAACAGTGTACCCCCCACTTTCATCTAATATTGCTCATGGAGGAAGATCTGTTGATTTAGCTATTTTTTCTTTACATTTAGCTGGAATTTCGTCAATTTTAGGAGCTATTAATTTTATTACAACTATTATCAATATACGAATTAATGGTTTATCATTTGATCAAATACCTTTATTTGTTTGAGCTGTAGGTATTACAGCATTACTTCTTCTTTTATCTCTTCCAGTTTTAGCTGGAGCTATTACTATACTTTTAACAGATCGAAATTTAAATACCTCATTTTTTGATCCTGCTGGAGGAGGAGATCCAATTTTATACCAACATTTATTT	OTU_3961	Arthropoda	Insecta	Lepidoptera	Gelechiidae	Battaristis	vittella	100	Published
3962	OTU_3962	0	0	0	0	0	0	0	0	0	0	0	0	0	0	0	0	0	0	0	0	0	0	0	0	0	0	0	0	0	0	0	0	0	0	0	0	0	0	0	0	0	0	26	0	0	0	0	0	0	0	0	0	0	0	0	0	0	0	0	0	0	0	0	0	0	0	0	0	0	0	0	0	0	0	0	0	0	0	0	0	0	0	0	0	0	0	0	0	0	0	0	0	0	0	TCGAATAAATAATATAAGATTTTGACTCCTACCTCCATCATTAATTTTTTTAATTTCAAGAAATATTATTAATCAAGGTGTTGGTACAGGATGAACTGTTTATCCACCATTATCTTTAAATTTAAATCATGAAGGAAATTCCGTAGATATAGCAATTTTTTCTTTACATATAGCAGGTATATCATCAATTATAGGAGCAATTAATTTTATTACCACTATCATTAATATAAAAATATTAGGATCATCATTAGAACAAATAACTTTATTTTCTTGATCTATTTTAATTACAGCTATTTTATTGTTACTAGCAGTACCCGTATTAGCTGGAGCAATTACAATATTATTAACTGACCGAAATTTAAATACTTCATTTTTTGATCCCTCTGGAGGGGGTGATCCAATTTTATATCAACATTTATTT	OTU_3962	Arthropoda	Insecta	Hymenoptera	Ichneumonidae	NA	NA	100	Private
3963	OTU_3963	0	0	0	0	0	0	0	0	0	0	0	0	0	0	0	0	0	0	0	0	0	0	0	0	0	0	0	0	0	0	0	0	0	0	0	0	0	0	0	0	0	0	0	0	0	0	0	0	0	0	0	0	0	0	0	0	0	0	0	0	39	0	0	0	0	0	0	0	0	0	0	0	0	0	0	0	0	0	0	0	0	0	0	0	0	0	0	0	0	0	0	0	0	0	ACGAATAAACAATATAAGCTTCTGATTACTACCTCCTTCTCTCACCTTATTACTTGCTAGAAGTATAGTAGAAAATGGAGCTGGAACAGGTTGAACTGTTTACCCCCCCCCCACTATCACCTGGAATTGCTCATGGTGGTGCACCAGTAGATTTAGCTATATTTTCTCTTCACCTCGCCAGAATTTCCACTATTTTAGGGGCTGTAAACTACTATCAATATACGGACACCTGGGATATCTTTAGATCAAACCCCTCTCTTTGTCTGAGCAGTTGCTATTACTGCCCTCTTACTTTTATTATCTCTGCCTGTTTTAGCAGGTGCAATCACAATACTCTTAACAGATCGTAACCTTAATACCTCATTCTTTCACCCAGCGGGGGGAGGAGACCCAATTCTTTATCAACATTTATTC	OTU_3963	Arthropoda	Insecta	Orthoptera	Tettigoniidae	NA	NA	91.32	Private
3964	OTU_3964	0	0	0	0	0	22	0	0	0	0	0	0	0	0	0	0	0	0	0	0	0	0	0	0	0	0	0	0	0	0	0	0	0	0	0	0	0	0	0	0	0	0	0	0	0	0	0	0	0	0	0	0	0	0	0	0	0	0	0	0	0	0	0	0	0	0	0	0	0	0	0	0	0	0	0	0	0	0	0	0	0	0	0	0	0	17	0	0	0	0	0	0	0	0	TCGTATAAATAACATAAGATTTTGATTATTGCCTCCTTCTTTAACCCTTCTTTTGATAAGAAGAATAGTAGAAAGTGGGGCTGGAACAGGATGAACTGTTTACCCCCCTTTATCATCTAATATTGCCCACGGGGGGTCTTCAGTAGACCTCGCTATTTTTAGATTACATCTAGCAGGAATCTCCTCAATTCTAGGGGCTGTAAATTTTATTACCACAATTATTAATATACGTCCCGTAGGAATAACTTTTGACCGTATACCTTTATTTGTTTGAGCTGTAATAATTACAGCTATTTTATTATTACTATCATTACCTGTTCTGGCTGGGGCTATTACTATATTATTAACCGATCGAAATATTAATACTTCTTTTTTTGACCCTGCAGGAGGAGGAGATCCAATTTTGTATCAGCATTTATTT	OTU_3964	Arthropoda	Insecta	Coleoptera	Ripiphoridae	Ripiphorus	fasciatus	100	Published
3965	OTU_3965	0	0	0	0	0	0	0	0	0	0	0	0	0	0	0	0	0	0	0	0	0	0	0	0	0	0	0	0	0	0	0	0	0	0	0	0	0	0	0	0	0	0	0	0	0	0	0	0	0	0	0	0	0	0	0	0	0	0	0	0	0	0	24	0	0	0	0	0	0	0	0	0	0	0	0	0	0	0	0	0	0	0	0	0	0	0	0	0	0	0	0	0	0	0	ACGAATAAATAATATAAGTTTTTGAATACTTCCGCCCTCTTTAACACTTTTATTAGCCAGAAGAATAGTAGAAAATGGAGCTGGAACTGGATGAACAGTTTATCCTCCCCTGTCATCAAGTATTGCCCATAGAGGAGCCTCTGTTGATTTGGCTATTTTCTCACTTCATCTAGCAGGAATTTCATCAATTTTAGGAGCTGTTAATTTCATTACTACTATTATTAATATGCGAACTTCTGGTATTACTTTTGATCGAATACCTTTATTTGTTTGATCAGTAGGAATTACTGCCTTACTACTTCTTTTATCTTTGCCAGTATTAGCCGGAGCTATTACTATACTTTTAACTGACCGAAATTTTAATACTTCTTTTTTTGACCCTGCTGGAGGGGGAGATCCTATTCTTTATCAACATCTATTT	OTU_3965	Arthropoda	Insecta	Diptera	Phoridae	Myriophora	NA	100	Published
3966	OTU_3966	0	0	0	0	0	0	0	0	0	0	0	0	0	0	0	0	0	0	0	0	0	0	0	0	0	0	0	0	0	0	0	0	0	0	0	0	0	0	0	0	0	0	0	0	0	0	0	0	0	0	0	0	0	0	0	0	0	0	0	0	0	0	0	0	0	0	0	0	0	0	0	0	0	0	0	0	0	0	0	0	0	0	0	0	18	0	0	0	0	0	0	0	0	0	ACGAATAAATAATATAAGATTTTGACTTTTACCTCCTTCTCTTTGTTTATTACTTTCTAGTTCAATTGTAGAAAATGGAGCTGGAACAGGTTGAACTGTTTATCCCCCCTTATCTGCCAATATTGCCCATAGTGGAGCTTCTGTAGATTTAGCAATCTTTTCTCTCCATTTAGCTGGAATCTCTTCAATTTTAGGGTCCGTAAATTTTATTACTACTGCTATTAACATACGCGCTAACGGAATTACATTAGACCGTATGCCTCTATTCGTATGATCTGTTGTCATTACGACTATTCTATTATTACTATCCTTGCCTGTTTTAGCTGGAGCAATTACAATACTTCTAACAGATCGAAATTTAAATACTTCTTTCTTTGACCCTGCAGGAGGAGGAGACCCTATTCTTTACCAACATTTATTT	OTU_3966	Arthropoda	Insecta	Diptera	Chironomidae	Tanytarsus	NA	95.76	Published
3967	OTU_3967	0	0	0	0	0	0	0	0	0	0	0	0	0	0	0	0	0	0	0	0	0	0	0	0	0	0	0	0	0	0	0	0	0	0	0	0	0	0	0	0	0	0	0	0	0	0	0	0	0	0	0	22	0	0	0	0	0	0	0	0	0	0	0	0	0	0	0	0	0	0	0	0	0	0	0	0	0	0	0	0	0	0	0	0	0	0	0	0	0	0	0	0	0	0	TCGAATAAACAATATAAGATTTTGATTATTACCACCTTCAATCATTTTATTAATTTCAAGAAGATTGGTAGAAAATGGAGCAGGAACTGGATGAACAGTGTATCCACCTCTATCATCAAATATATCCCATGCAGGGGCCTCAGTAGATCTGACCATTTTTTCACTTCACTTAGCAGGGGTATCATCAATTCTTGGAGCTGTAAATTTTATTTCCACAATTATAAATATACGACCTATAGGAATAACAACCGAACGAATACCCTTATTTGTATGATCAGTAGGGATTACTGCACTACTTCTATTGATTTCACTACCTGTACTTGCAGGAGCCATTACCATACTATTAACAGATCGAAACTTCAACACCTCATTCTTCGACCCAGCAGGAGGGGGGGATCCTATCTTATATCAACACCTGTTT	OTU_3967	Arthropoda	Insecta	Hemiptera	Miridae	Psallovius	piceicola	100	Published
3968	OTU_3968	0	0	0	0	0	0	0	0	0	0	0	0	0	0	0	0	0	0	0	0	0	0	0	0	0	0	0	0	0	0	0	0	0	0	0	0	0	0	0	0	0	0	0	0	0	0	0	0	0	0	0	0	0	0	0	0	0	0	0	0	0	0	0	0	0	0	0	0	0	0	0	0	0	0	0	0	0	35	0	0	0	0	0	0	0	0	0	0	0	0	0	0	0	0	CCGAATAAATAATATAAGATTTTGACTTTTACCCCCCAGAGTTACCTTAATAATATGCAGGATATTTATCGACTACGGGACAGGAACAGGATGAACAATTTACCCTCCCTTATCTTCGAATTTAGGCCATGGAGGGTCAGCAGTTGACCTTTCAATTTTTTCTTTACATATTGCAGGGATATCATCAATTATAGGGTCAATTAATTTTATTAGAACAATCCTGGGTATACACCCATTTAAATTAAATTTTGAAAAAATTTCATTATTTTCCTGATCAATCTTTTTAACTACAATTTTACTTCTATTATCTTTACCTGTTTTAGCAGGAGCTATCACTATACTTCTTTTTGACCGAAACTTAAATACTTCATTCTTTGACCCCTCTGGGGGAGGAGACCCAATTTTATATCAACATTTATTT	OTU_3968	Arthropoda	Insecta	Hymenoptera	Pelecinidae	Pelecinus	polyturator	100	Published
3969	OTU_3969	0	0	0	0	0	0	0	0	0	0	0	0	0	0	0	0	0	0	0	0	0	0	0	0	0	0	0	0	0	0	0	0	0	0	0	0	0	0	0	0	0	0	0	0	0	0	0	0	0	0	0	0	0	0	0	0	0	0	0	0	35	0	0	0	0	0	0	0	0	0	0	0	0	0	0	0	0	0	0	0	0	0	0	0	0	0	0	0	0	0	0	0	0	0	ACGAATAAACAACATAAGATTCTGATTACTACCCCCCTCTCTTACCTTACTACTTGCTAGTAGTATAGTAGAAAATGGTGCTGGAACAGGTTGAACTGTTTATCCACCTCTATCAGCTGGGATTGCTCATGGGGGGGCATCAGTAGATTTAGCTATTTTTTCTCTTCACCTCGCCGGAATTTCCTCTATTTTAGGAGCTGTAAACTTCATTACAACTACCATTAATATACGGGCACCTGGAATATCCTTAGATCAAACTCCTCTATTTGTTTGAGCAGTTGCTATTACTGCCCTCTTACTCTCATTATCCCTACCTGTTTTAGCAGGTGCAATCACTATACTTCTAACAGATCGTAATCTTAATACTTCATTCTTTGACCCAGCAGGAGGAGGAGACCCAATTCTTTATCAACATCTATTC	OTU_3969	Arthropoda	Insecta	Orthoptera	Tettigoniidae	Scudderia	NA	95.41	Published
3970	OTU_3970	0	0	0	0	0	0	0	0	0	0	0	0	0	0	0	0	0	0	0	0	0	0	0	0	0	0	0	0	0	0	0	0	0	0	0	0	0	0	0	0	0	0	0	0	0	0	0	0	0	0	0	0	0	0	0	0	0	0	0	0	0	0	0	0	0	0	0	0	0	0	0	0	0	0	0	0	0	0	0	0	0	0	19	0	0	0	0	0	0	0	0	0	0	0	TCGAATAAATAATATAAGTTTTTGACTTCTACCCCCTTCTCTTACCCTTCTTCTTTCAAGCTCTATCATTGAAAACGGAGCAGGGACCGGTTGAACAGTTTATCCCCCACTATCTGCAAGAATTGCTCATAGAGGGGCTTCAGTAGATTTAGCTATTTTCTCCCTACATTTAGCAGGAATTTCCTCAATTTTAGGATCAGTAAATTTTATTACTACTGCTATTAATATACGAGCTAATGGTATTACATTAGACCGTATGCCTCTTTTTGTTTGATCTGTTGTAATTACTACTATTCTTCTTCTTCTTTCTCTGCCCGTATTAGCGGGAGCAATTACTATACTTTTAACGGATCGAAACTTAAATACATCTTTTTTTGATCCTGCAGGAGGGGGGGACCCTATTCTTTATCAACATTTATTT	OTU_3970	Arthropoda	Insecta	Diptera	Chironomidae	Tanytarsus	NA	96.39	Private
3971	OTU_3971	0	0	0	0	0	0	0	0	0	0	0	0	0	0	0	0	0	0	0	0	0	0	0	0	0	0	0	0	0	0	0	0	0	0	0	0	0	0	0	0	0	0	0	0	0	0	0	0	0	0	0	0	0	0	0	0	0	0	0	0	0	0	0	0	0	0	0	0	0	0	0	0	0	0	34	0	0	0	0	0	0	0	0	0	0	0	0	0	0	0	0	0	0	0	ACGTATAAATAACATAAGTTTTTGACTACTCCCCCCATCCCTTAACTTATTATTAATTAGAGCTTTAATTGAAAGAGGAACTGGTACAGGATGAACCGTCTACCCCCCCCTCTCAAGAAATTTAGCTCACGCAGGAAGATCCGTAGATATCTCCATTTTTTCCCTTCACTTAGCGGGAATTTCATCTATTTTAGGAGCAATTAATTTTATTTCAACAACATTAAATATACGAAATAACTTAATAACATTAGACCGTATTCCCCTATTTGTGTGATCAGTAGCTATTACTGCTTTATTACTTCTTTTATCACTTCCAGTATTAGCAGGAGCTATCACTATACTTCTCACTGACCGAAATTTAAATACATCTTTTTTTGACCCCTCAGGAGGGGGTGACCCAATCCTATATCAACATTTATTT	OTU_3971	Arthropoda	Insecta	Trichoptera	Limnephilidae	Anabolia	NA	96.86	Published
3972	OTU_3972	0	0	0	0	0	0	0	0	0	0	0	0	0	0	0	0	0	0	0	0	0	0	0	0	0	0	0	0	0	0	0	0	0	0	0	0	0	0	0	0	0	0	0	0	0	0	0	0	0	0	0	0	0	0	0	0	0	0	0	0	0	0	0	0	0	0	0	0	0	0	0	0	0	0	0	0	0	0	0	19	0	0	0	0	0	0	0	0	0	0	0	0	0	0	TCGAATAAATAATATAAGATTTTGACTACTTCCCCCTTCAATTATATTATTAATTTTTAGTAGAATTATTAATCAAGGAACAGGAACAGGATGAACTGTTTACCCACCTTTATCACTAAATTTAAATCATGAAGGTATATCAGTTGATTTAAGAATCTTTTCTCTTCATATAGCTGGTATATCTTCAATTATAGGAGCTATTAATTTTATTACTACAATTTTAAATATACGTCCTAATTTAATTAAATTAGAAAAAATATCTCTATTCTCCTGATCAATTTTAATTACCACAATTCTACTATTATTAGCAGTTCCCGTATTAGCAGGAGCTATTACAATACTATTAACTGATCGAAATTTAAATACATCATTTTTTGATCCTTCAGGAGGAGGAGATCCAATTTTATACCAACATTTATTT	OTU_3972	Arthropoda	Insecta	Hymenoptera	Ichneumonidae	NA	NA	100	Private
3973	OTU_3973	0	0	0	0	0	0	0	0	0	0	0	0	0	0	0	0	0	0	0	0	0	0	0	0	0	0	0	0	0	0	0	0	0	0	0	0	0	0	0	0	0	0	0	0	0	0	0	0	0	0	0	0	42	0	0	0	0	0	0	0	0	0	0	0	0	0	0	0	0	0	0	0	0	0	0	0	0	0	0	0	0	0	0	0	0	0	0	0	0	0	0	0	0	0	TCGAATGAATAATATGAGATTTTGACTATTACCCCCCTCTCTTACTCTTTTATTAGTAAGTAGAATAGTTGAAAATGGAGCTGGTACAGGATGAACTGTATACCCACCGCTATCTTCAGTGATTGCTCACGGTGGTGCATCAGTAGATTTAGCAATTTTTTCTCTTCATTTAGCAGGAATTTCTTCTATTTTAGGAGCCGTAAATTTTATTACTACAGTTATTAATATACGATCAACTGGAATTACTTTTGACCGAATACCCTTATTTGTCTGATCAGTAGTAATTACAGCTTTACTTCTTTTACTTTCTTTACCTGTATTAGCTGGAGCAATTACTATACTATTAACAGACCGAAATCTAAATACTTCATTTTTTGACCCAGCTGGAGGTGGAGATCCAATTCTTTATCAACATTTATTT	OTU_3973	Arthropoda	Insecta	Diptera	Sphaeroceridae	Pterogramma	palliceps	100	Published
3974	OTU_3974	0	0	0	0	0	0	0	0	0	0	0	0	0	0	0	0	0	0	0	0	0	0	0	0	0	0	0	0	0	0	0	0	0	0	0	0	0	0	0	0	0	0	0	0	0	0	0	0	0	0	0	0	0	0	0	0	0	0	0	0	0	22	0	0	0	0	0	0	0	0	0	0	0	0	0	0	0	0	0	0	0	0	0	0	0	0	0	0	0	0	0	0	0	0	TCGAATAAATAATCTAAGATTTTGATTTCTACCTCCATCATTAATACTTTTATTAATTAGAAGAATAGTTGAAACTGGCACTGGGACTGGATGAACTGTATATCCTCCTCTATCATCTTCAATTGCTCATACAGGATCATCAGTAGATTTTTCAATTTTTTCTCTACATATTGCAGGAGTATCATCTATTTTAGGAGCCATTAATTTTATTTCTACTATAATGAATATAAAAATTGAATTTATCAAATTTGATCAAATTTCTCTTTTTACTTGATCAGTATTAATTACTACTGTTCTTCTATTACTATCTTTACCTGTCTTAGCTGGAGCAATTACAATACTACTAACAGATCGAAATTTAAATACCTCATTTTTTGATCCTATAGGAGGAGGAGATCCTATTTTATATCAACACCTATTT	OTU_3974	Arthropoda	Insecta	Diptera	Cecidomyiidae	NA	NA	100	Published
3975	OTU_3975	0	0	0	0	0	0	0	0	0	0	29	0	0	0	0	0	0	0	0	0	0	0	0	0	0	0	0	0	0	0	0	0	0	0	0	0	0	0	0	0	0	0	0	0	0	0	0	0	0	0	0	0	0	0	0	0	0	0	0	0	0	0	0	0	0	0	0	0	0	0	0	0	0	0	0	0	0	0	0	0	0	0	0	0	0	0	0	0	0	0	0	0	0	0	TCGAATAAATAATATAAGATTTTGAATACTTCCTCCATCATTAACCCTTTTACTTTCTAGTAGCCTTGTTGAAGCAGGGGCCGGAACTGGTTGAACTGTATATCCTCCTCTTTCATCTTCTATTGCACATGCTGGAGCATCAGTTGATTTAGCTATCTTCTCATTACATTTAGCAGGTATTTCATCAATTTTAGGGGCAGTTAATTTTATTACAACTATTATTAACATACGAGCACCAGGTATTACTTTTGACCGAATACCTTTATTTGTTTGATCTGTTCTAATTACTGCTGTTTTACTTCTTCTTTCACTGCCAGTTTTAGCAGGAGCTATTACTATACTTTTAACTGATCGAAATTTAAATACTTCTTTTTTTGATCCTGCTGGTGGAGGAGATCCTATTCTTTATCAACACTTATTT	OTU_3975	Arthropoda	Insecta	Diptera	Mycetophilidae	Exechia	NA	100	Published
3976	OTU_3976	0	0	0	0	0	0	0	0	0	0	0	0	0	0	0	0	0	0	0	0	0	0	0	0	0	0	0	0	0	0	0	0	0	0	0	0	0	0	0	0	0	0	0	0	0	0	0	0	0	0	0	0	0	0	0	0	0	0	0	0	0	0	0	0	31	0	0	0	0	0	0	0	0	0	0	0	0	0	0	0	0	0	0	0	0	0	0	0	0	0	0	0	0	0	AAGAATGAATAATATTAGTTTTTGGTTATTACCACCTTCGCTTTTATTATTAATTGAATCAGTACTGTGTGAAGCTGGAGTAGGTACTGGATGGACAGTTTACCCTCCGTTATCTGGTATTATTGCACACTCTGGTGGTGCTGTTGATCTTGCAATTTTCAGTTTACATTTGTCTGGTGCAGCGTCTATTTTAGGAGCAATTAATTTTATTTGTACTATTGTCAATATGCGAACTGAAAGTTTGCCGTTCCACAAATTACCATTATTTGTTTGGGCGGTTTTCATTACTGCAATTTTATTATTACTATCTTTACCGGTTTTAGCTGGTGCGATTACAATGCTACTTGCAGATAGAAATTTCAACACCACTTTCTTTGATCCAGCAGGAGGAGGTGATCCTGTTCTTTACCAGCACTTATTC	OTU_3976	Ochrophyta	Bacillariophyceae	Bacillariales	NA	NA	NA	85.06	Published
3977	OTU_3977	0	0	0	0	0	0	0	0	0	0	0	0	0	0	0	0	0	0	0	0	0	0	0	0	0	0	0	0	0	0	0	0	0	0	0	0	0	0	0	0	0	0	0	0	0	0	0	0	0	0	0	0	0	0	0	0	0	0	0	0	0	0	0	0	0	0	0	0	0	0	19	0	0	0	0	0	0	0	0	0	0	0	0	0	0	0	0	0	0	0	0	0	0	0	ACGAATGAATAATATGAGTTTTTGATTACTCCCCCCCTCACTAACATTATTAATAATAAGAAGCCTAGTAGAAAATGGAGCTGGTACAGGATGAACAGTTTATCCTCCTTTATCTTCAGTAATTGCTCATGGAGGAGCATCAGTTGACTTAGCAATTTTTTCTCTACATTTAGCAGGAATCTCTTCTATTTTAGGAGCAGTAAATTTTATTACTACAGTAATTAATATACGATCAAATGGTATCACATTGGATCGAATACCTTTATTTATTTGATCTGTAGTAATTACAGCTTTACTTCTTTTACTTTCATTACCAGTACTAGCTGGAGCAATTACTATATTATTAACTGATCGAAATATTAATACTTCATTTTTCGACCCAGCAGGAGGAGGAGATCCAATTCTTTACCAACATTTATTT	OTU_3977	Arthropoda	Insecta	Diptera	Chloropidae	NA	NA	91.85	Published
3978	OTU_3978	0	0	0	0	0	0	0	0	0	0	0	0	0	0	0	0	0	0	0	0	0	0	0	0	0	0	0	0	0	0	0	0	0	0	0	0	0	0	0	0	0	0	0	0	0	0	0	0	0	0	0	0	0	0	0	0	0	0	0	0	0	0	0	0	0	0	0	0	0	0	0	0	0	0	0	0	0	0	0	0	0	0	0	0	0	0	0	0	26	0	0	0	0	0	TCGAATAAATAATATAAGATTTTGATTATTACCCCCTTCTTTAATTTTATTATTATCTAGAAATATTTCAAATCAAGGTGTAGGAACTGGATGAACAGTCTATCCACCTTTATCATTAAATTTAAATCATGAAGGAAATTCAGTTGATATAGCAATTTTTTCACTACATATAGCAGGATCTTCTTCTATTATAGGAGCTATTAATTTTATCACAACCATTATTAATATAAAAATTTTTGACACTAAAATAGATCAATTAACTTTATTTTCCTGATCAATTTTAATTACTACAATTTTACTTTTATTAGCAGTTCCAGTTCTTGCTGGTGCTATTACAATATTATTAACTGATCGAAATTTAAATACTTCTTTTTTTGATCCTTCAGGAGGAGGAGACCCAATTTTATATCAACATTTATTT	OTU_3978	Arthropoda	Insecta	Hymenoptera	Ichneumonidae	Sphelodon	phoxopteridis	100	Published
3979	OTU_3979	0	0	0	0	0	0	0	0	0	0	0	0	0	0	0	0	0	0	0	0	0	0	0	0	0	0	0	0	0	0	0	0	0	0	0	0	0	0	0	0	0	0	0	0	0	0	0	0	0	0	0	0	0	0	0	0	0	0	0	0	0	0	0	0	0	0	0	0	0	0	0	0	0	0	0	20	16	0	0	0	0	0	0	0	0	0	0	0	0	0	0	0	0	0	CCGAATAAATAATATAAGTTTCTGAATATTACCTCCATCTCTAACTTTATTATTAACTTCTTCAATAGTCGATGCAGGAGCTGGAACAGGATGAACAGTATATCCCCCCTTAGCATCAGGTATTGCCCACAGAGGAGCTTCTGTAGATCTTGCTATTTTCTCCCTTCATTTAGCAGGAATTTCTTCCATTTTAGGAGCAGTTAATTTTATTACAACAGTTATTAATATACGTTCTACAGGAATTACTTTTGACCGAATACCTCTATTTGTATGGTCAGTAGTAATTACTGCTGTATTATTACTTCTTTCATTACCCGTATTAGCTGGAGCCATTACAATATTGTTAACAGATCGAAACTTAAATACTTCCTTTTTCGATCCAGCAGGAGGAGGAGACCCTATTTTGTACCAACACTTATTT	OTU_3979	Arthropoda	Insecta	Diptera	Stratiomyidae	Myxosargus	NA	97.36	Published
3980	OTU_3980	0	0	0	0	0	52	0	0	0	0	0	0	0	0	0	0	0	0	0	0	0	0	0	0	0	0	0	0	0	0	0	0	0	0	0	0	0	0	0	0	0	0	0	0	0	0	0	0	0	0	0	85	24	0	0	0	0	0	0	0	0	0	0	0	0	0	0	0	0	0	0	0	0	0	0	0	0	0	0	0	0	0	0	0	0	0	0	0	0	0	0	0	0	0	ACGAATAAATAACATAAGTTTTTGGCTTTTACCACCATCATTAACTCTTTTGATTGCATCATCAATAGTAGATAGTGGTGCAAGAACAGGATGAACAGTTTACCCTCCTCTTGCAGGAGCAATCGCTCATGGAGGAGGGTCAGTAGACCTAGCTATTTTTTCATTACATTTAGCCGGTATTTCATCAATTTTAGGAGAAGTTAATTTCATTACAACTGCAACCAACATTCGATCGGAAAGAATAACACTAGATCAAACACCAGTATTAGTCTGATCAGTAGCAATTGCAGCACTTCTATTACTAGGATCATTACCAGTACTAGCAGAAGCAATCACTATGTTATTAACTGACCGAAATTTAAATACTTCATTCTTTGACCCAGCTGGTGGTGGAGACCCAATTCTTTATCAATATTTATTT	OTU_3980	Arthropoda	Insecta	Orthoptera	Acrididae	Chorthippus	NA	97.13	Published
3981	OTU_3981	0	0	0	0	0	0	0	0	0	0	0	0	0	0	0	0	0	0	0	0	0	0	0	0	0	0	0	0	0	0	0	0	0	0	0	0	0	0	0	0	0	0	0	0	0	0	0	0	0	0	0	0	0	0	0	0	0	0	0	0	0	0	0	0	0	0	0	0	0	0	18	0	0	0	0	0	0	0	0	0	0	0	0	0	0	0	0	0	0	0	0	0	0	0	TCGAATAAATAATATAAGTTTTTGATTATTACCTCCTTCTTTAACACTATTACTAATAAGTAGAATAGTAGAAAATGGAGCTGGAACTGGATGAACAGTATACCCTCCTTTATCTTCAAGAATTGCTCATAGAGGTTCATCGGTTGATTTAGCCATTTTTTCTCTTCATTTAGCTGGAATATCATCAATTTTAGGAGCAGTAAATTTTATTACTACTGTTATTAATATACGATCTAATGGAATTTCATATGACCGAATACCATTATTTGTTTGATCAGTTGTAATTACAGCCTTATTATTACTTTTATCATTACCTGTATTAGCAGGAGCAATTACTATATTATTAACAGACCGAAATTTAAATACATCATTCTTTGATCCTGCTGGAGGAGGAGATCCTATTTTATACCAACACTTATTT	OTU_3981	Arthropoda	Insecta	Diptera	Syrphidae	Platycheirus	rosarum	100	Published
3982	OTU_3982	0	0	0	0	0	0	0	0	0	0	0	0	0	0	0	0	0	0	0	0	0	0	0	0	0	0	0	0	0	0	0	0	0	0	0	0	0	0	0	0	0	0	0	0	0	0	0	0	0	0	0	0	0	0	0	0	0	0	0	0	0	0	0	0	0	0	0	0	0	0	0	0	0	0	0	0	0	0	0	0	0	0	0	15	23	0	0	0	0	0	0	0	0	0	ACGAATAAATAATATAAGTTTTTGACTACTGCCTCCTTCTCTTACTCTACTTTTAGTAAGAAGTATAGTAGAAAACGGGGCTGGTACAGGATGAACAGTTTACCCACCTCTTTCATCTAATATTGCTCATGGAGGAGCTTCAGTAGATTTAGCAATTTTTTCTTTACATTTAGCAGGAATTTCTTCAATTTTAGGAGCAGTAAATTTTATTACTACAGTAATTAATATGCGTTCAACAGGAATTACATTTGATCGAATACCTTTATTTGTTTGATCAGTAGTAATTACTGCTTTATTATTATTATTATCATTACCAGTATTAGCTGGAGCTATTACTATATTATTAACAGACCGAAATTTAAATACTTCTTTTTTCGATCCTGCTGGAGGAGGAGATCCTATTCTTTATCAACATTTATTT	OTU_3982	Arthropoda	Insecta	Diptera	Sphaeroceridae	Spelobia	NA	100	Published
3983	OTU_3983	0	0	0	0	0	0	0	0	0	0	0	0	0	0	0	0	0	0	0	0	0	0	0	0	0	0	0	0	0	0	0	0	0	0	0	0	0	0	0	0	0	0	0	0	0	0	0	0	0	0	0	0	0	0	0	0	0	0	0	0	34	0	0	0	0	0	0	0	0	0	0	0	0	0	0	0	0	0	0	0	0	0	0	0	0	0	0	0	0	0	0	0	0	0	ACGAATAAATAATATAAGCTTCTGATTATTGCTTCCTTCTCTTACCTTATTACTTGCTAGAAGTATAGTAGAAAATGGGGCTGGGACAGGTTGAACTGTTTACCCCCCACTATCAGCTGGAATTGCTCATGGGGGTGCATCAGTAGACTTAGCTATTTTTTCTCTTCACCTCGCCGGAATTTCCTCTATTTTAGGGGCTGTAAACTTCATTACAACTACCATTAATATACAAACACCTGGGATATCTTTAGATCAAACCCCTCTCTTTGTTTGAGCAGTTGCTATTACTGCCCTCTTACTTTTATTATCTCTACCTGTTTTAGCAGGTGCAATCACTATGCTCCTAACAGATCGTAACCTTAATACCTCATTCTTTGACCCAGCAGGAGGAGGAGACCCAATTCTTTATCAACATTTATTC	OTU_3983	Arthropoda	Insecta	Orthoptera	Tettigoniidae	NA	NA	94.93	Private
3984	OTU_3984	0	0	0	0	0	0	0	0	0	0	0	0	0	0	0	0	0	0	0	0	0	0	0	0	0	0	0	0	0	0	0	0	0	0	0	0	0	0	0	0	0	0	0	0	0	0	0	0	0	0	0	0	0	0	0	0	0	0	0	0	0	0	0	0	0	0	0	0	0	0	0	0	0	0	0	0	0	0	0	0	0	33	0	0	0	0	0	0	0	0	0	0	0	0	ACGAATAAATAATATAAGATTTTGGCTATTACCCCCCTCAATTACACTCCTAATCTCAAGAAGAATTGTAGAAAACGGAGCTGGAACTGGATGAACAGTTTACCCCCCTCTATCCTCTAATATCGCTCATGGAGGAAGCTCAGTTGATTTAGCTATTTTTTCTTTACATTTAGCAGGAATTTCATCAATTTTAGGAGCTATTAACTTTATTACGACGATTATTAATATACGACTAAATAATTTATCTTTCGATCAAATACCGTTATTTGTTTGAGCTGTAGGAATTACAGCTTTTCTTTTATTATTATCACTACCTGTACTAGCTGGGGCAATCACAATGCTATTAACAGACCGAAACTTAAACACATCATTCTTTGACCCTGCTGGAGGGGGAGACCCAATTCTGTACCAACATTTATTT	OTU_3984	Arthropoda	Insecta	Lepidoptera	Geometridae	Macaria	submarmorata	100	Published
3985	OTU_3985	0	0	0	0	0	0	0	0	0	0	0	0	0	0	0	0	0	0	0	0	0	0	0	0	0	0	0	0	0	0	0	0	0	0	0	0	0	0	0	0	0	0	0	0	0	0	0	0	0	0	0	0	0	0	0	0	0	0	0	0	0	0	0	0	0	0	0	0	0	0	0	0	0	0	0	0	0	0	0	0	0	0	0	0	0	0	0	0	34	0	0	0	0	0	CGAATAAATAATATAAGATTTTGATTACTCCCCCCATCAATTTTTTTATTAATTAGAAGTTCATTTATTAATCAAGGTGTAGGAACTGGATGAACAGTATACCCCCCTTTATCATCTAATTTAAATCATGAAGGTTTATCAGTAGATATATCAATTTTTTCTCTTCATTTAGCTGGAATATCATCAATTATAGGAGCCATTAATTTTATTTCAACAATTTTCAATATATATCCTATTAATTTAAAATTTGAACAATTAACACTATTTACTTGATCAATTATAATTACAACAATTTTACTACTTTTAGCTGTACCAGTATTAGCAGGAGCTATTACTATATTATTAACTGATCGAAATTTAAATACATCATTTTTTGATCCATCGGGAGGAGGAGATCCAATTTTATATCAACATTTATTC	OTU_3985	Arthropoda	Insecta	Hymenoptera	Ichneumonidae	Barichneumon	praeceptor	99.71	Early-Release
3986	OTU_3986	0	0	0	0	0	0	0	0	0	0	0	0	0	0	0	0	0	0	0	0	0	0	0	0	0	0	0	0	0	0	0	0	0	0	0	0	0	0	0	0	0	0	0	0	0	0	0	0	0	0	0	0	0	0	0	0	0	0	0	0	0	0	0	0	0	0	0	0	0	0	0	0	0	0	0	0	0	0	0	0	0	0	0	0	0	0	0	22	0	0	0	0	0	0	TCGAATAAATAACATAAGTTTCTGGCTTTTACCTCCTTCTCTAACACTTCTGCTAGCAAGCAGCTTAGTGGAAAACGGAGCAGGTACTGGATGAACAGTTTACCCCCCACTTTCAGCAGGAATTGCCCATGCAGGAGCTTCAGTTGACTTAGCAATTTTCTCTTTACATTTAGCGGGAGTATCGAGAATTTTAGGAGCAGTTAATTTTATTACCACTGTAATTAATATACGATCCTCAGGAATTACATTTGATCGAATGCCTTTATTTGTGTGAGCAGTAGTAATTACAGCTGTACTTTTACTATTATCTTTACCTGTTCTAGCCGGAGCGATTACTATACTACTAACAGATCGAAATTTTAATACCTCATTCTTTGACCCTGCCGGAGGAGGAGACCCAATTCTTTATCAACACTTATTC	OTU_3986	Arthropoda	Insecta	Diptera	Limoniidae	NA	NA	100	Published
3987	OTU_3987	0	0	0	0	0	0	0	0	0	0	0	0	0	0	0	0	0	0	0	0	0	0	0	0	0	0	0	0	0	0	0	0	0	0	0	0	0	0	0	0	0	0	44	0	0	0	0	0	0	0	0	0	0	0	0	0	0	0	0	0	0	0	0	0	0	0	0	0	0	0	0	0	0	0	0	0	0	0	0	0	0	0	0	0	0	0	0	0	0	0	0	0	0	0	TCGAATAAATAATATAAGCTTTTGATTACTTCCACCGTCTCTTTCTCTTCTTCTTTCAAGAAGAATAGTAGAAAACGGGGCAGGAACAGGATGAACAGTTTATCCCCCCCTTTCTTCAAGAATTGCACATAGAGGAGCATCTGTTGATTTAGCTATTTTTTCTCTTCATCTTGCTGGAATTTCTTCTATTCTAGGATCAGTAAACTTTATCACAACTGCAATTAATATACGATCAAACGGAATTACTTTAGACCGAATACCTTTATTTGTATGATCTGTAATTATTACCACAATTCTTCTTCTTTTATCACTTCCAGTTCTAGCTGGAGCCATTACAATGCTTTTAACTGATCGAAACTTAAATACTTCTTTCTTTGATCCTGCAGGAGGAGGAGACCCTATTTTATATCAACACTTATTT	OTU_3987	Arthropoda	Insecta	Diptera	Chironomidae	Micropsectra	NA	100	Published
3988	OTU_3988	0	0	0	0	0	0	0	0	0	0	0	0	0	0	0	0	0	0	0	0	0	0	0	0	0	0	0	0	0	0	0	0	0	0	0	0	0	0	0	0	0	0	0	0	0	0	0	0	0	0	0	0	0	0	17	0	0	0	0	0	0	0	0	0	0	0	0	0	0	0	0	0	0	0	0	0	0	0	0	0	0	0	0	0	0	0	0	0	0	0	0	0	0	0	ACGTATAAATAATATAAGATTTTGATTACTTCCTCCTTCATTATTTATATTAATTTTTAGTAGAATTACTAATCAAGGTGTAGGTACAGGTTGAACTGTTTATCCACCACTATCATTAAATTTAAATCATGAAGGATTATCAGTTGATTTAGCAATTTTTTCATTACATATAGCCGGTATATCATCCATTATAGGAGCTATTAATTTTATTACTACAATTATAAATATACGACCTCATACAATTACTTTAGAAAAAATATCTTTATTTACTTGATCAATTAAAATTACTGCTATTTTACTTTTATTAGCTGTTCCTGTTTTAGCTGGAGCTATTACTATATTATTAACTGATCGAAATTTAAATACTTCCTTTTTTGATCCATCTGGAGGAGGAGACCCAATTTTATACCAACATTTATTT	OTU_3988	Arthropoda	Insecta	Hymenoptera	Ichneumonidae	Endromopoda	detrita	100	Published
3989	OTU_3989	0	0	0	0	0	0	0	0	0	0	0	0	0	0	0	0	0	0	0	0	0	0	0	0	0	0	0	0	0	0	0	0	0	0	0	0	0	0	0	0	0	0	0	0	0	0	0	0	0	0	0	0	0	0	0	0	0	0	0	0	0	0	0	0	0	0	0	0	0	0	0	0	0	0	0	0	0	0	15	0	0	0	0	0	0	0	0	0	0	0	0	0	0	0	TCGAATAAACAATATAAGATTCTGACTCTTACCCCCTTCTATTACTCTTTTACTTTTAAGAAATTTTATTAATGACGGCACAGGTACAGGATGAACTATTTACCCCCCCTTAGCTTCAAATATTTTTCATAGAGGTCCTTCTGTAGACTTAACAATTTTTTCTCTTCATATTGCCGGTATATCTTCAATCTTAGGAGCAATTAATTTTATTTCAACAATTCTTAATATACATCATAAAAATTTTTCTATCGATAAAATTCCCCTACTTGTATGATCAATTTTAATCACAGCTATCTTACTTCTATTATCTTTACCTGTTTTAGCTGGGGCTATTACTATACTATTAACTGATCGAAATTTAAATACTTCATTTTTTGATCCTTCAGGGGGGGGCGACCCAATTCTATACCAACATTTATTT	OTU_3989	Arthropoda	Insecta	Hymenoptera	Formicidae	Formica	ulkei	100	Private
3990	OTU_3990	0	0	0	0	0	0	0	0	0	0	0	0	0	0	0	0	0	0	0	0	0	0	0	0	0	0	0	0	0	0	0	0	0	0	0	0	0	0	0	0	0	0	0	0	0	0	0	0	0	0	0	0	0	0	0	0	0	0	0	0	0	0	0	0	0	0	0	0	0	0	0	0	24	0	0	0	0	0	0	0	0	0	0	0	0	0	0	0	0	0	0	0	0	0	TCGTATAAATAATATAAGTTTTTGACTACTCCCCCCATCACTTATATTTCTTATTAATAGAAGTATTATTAATCAAGGTGTTGGAACAGGATGAACCGTTTATCCACCTTTATCACTAAATATTAATCATGAAGGATTAGCTGTTGACTTAGCTATTTTCTCTTTACATTTAGCTGGTATATCTTCAATTATAGGAGCTATCAATTTTATTACTACTATCTTAAATATATTTCCATTGAATTATAAATTTGATCAATTAACTTTATTTTCTTGATCAATTTTAATTACTACAATTCTTTTATTACTAGCTGTACCTGTTTTAGCAGGAGCAATTACAATACTATTAACAGACCGTAATTTAAATACATCATTCTTTGACCCTTCAGGAGGAGGTGACCCAATTTTATATCAACACTTATTT	OTU_3990	Arthropoda	Insecta	Hymenoptera	NA	NA	NA	89.09	Early-Release
3991	OTU_3991	0	0	0	0	0	0	0	0	0	0	0	0	0	0	0	0	0	0	0	0	0	0	0	0	0	0	0	0	0	0	0	0	0	0	0	0	0	0	0	0	0	0	19	0	0	0	0	0	0	0	0	0	0	0	0	0	0	0	0	0	0	0	0	0	0	0	0	0	0	0	0	0	0	0	0	0	0	0	0	0	0	0	0	0	0	0	0	0	0	0	0	0	0	0	ACGAATAAATAATATAAGATTTTGACTACTTCCCCCTGCATTAACATTATTGTTAATGAGAAGTATAGTAGAAAACGGGGCCGGAACTGGTTGAACAGTATATCCCCCCTTATCTTCAATTATTGCACATAGAGGAGCTTCTGTTGATTTAGCTATTTTTTCCTTACATTTAGCTGGTGTTTCTTCAATTTTAGGTGCAGTAAATTTTATTACAACTATTATTAATATACGTTCAACTGGAATTACTTTTGATCGAATACCATTATTTGTCTGATCTGTAATAATTACAGCTTTTTTATTATTATTATCTTTACCTGTTTTAGCGGGTGCAATTACTATATTATTAACAGATCGAAATTTTAATACTTCTTTTTTTGATCCCGCGGGAGGCGGAGACCCTATTCTTTATCAACACCTATTT	OTU_3991	Arthropoda	Insecta	Diptera	Agromyzidae	NA	NA	100	Published
3992	OTU_3992	0	0	0	0	0	0	0	0	0	0	0	0	0	0	0	0	0	0	0	0	0	0	0	0	0	0	0	0	0	0	0	0	0	0	0	0	0	0	0	0	0	0	0	0	0	0	18	0	0	0	0	0	0	0	0	0	0	0	0	0	0	0	0	0	0	0	0	0	0	0	0	0	0	0	0	0	0	0	0	0	0	0	0	0	0	0	0	0	0	0	0	0	0	0	ACGAATAAATAACATAAGATTTTGATTACTTCCACCTTCAATTATTTTTTTAATTTTTAGATCTATTATTGGTAAAGGAGTTGGAACAGGATGAACAGTTTATCCTCCTTTATCTTTAAATGTTAATCATGAAGGAATATCACTTGATATATCAATCTTTTCATTACATTTAGCTGGTATATCATCAATTATAGGGGCTGTAAATTTTATTTCAACAATTATTCTAATAAAAAATTTAAATAAAAAAATTGAACAAATAACTTTATTTACTTGATCTATTATTATTACAGCAATTTTATTATTATTAGCAGTACCAGTTTTAGCAAGTGCAATTACTATACTATTAACAGATCGAAATTTAAATACTTCATTTTTTGACCCATCAGGGGGTGGAGATCCAATTTTATATCAACATTTATTT	OTU_3992	Arthropoda	Insecta	Hymenoptera	Ichneumonidae	NA	NA	100	Private
3993	OTU_3993	0	0	0	0	0	0	0	0	0	0	0	0	0	0	0	0	0	26	0	0	0	0	0	0	0	0	0	0	0	0	0	0	0	0	0	0	0	0	0	0	0	0	0	0	0	0	0	0	0	0	0	0	0	0	0	0	0	0	0	0	0	0	0	0	0	0	0	0	0	0	0	0	0	0	0	0	0	0	0	0	0	0	0	0	0	0	0	0	0	0	0	0	0	0	GCGATTAAATAATATAAGATTCTGATTATTGCCCCCCTCTCTTACACTTCTATTAACAAGTAGATTAGTAGAAAGAGGTACAGGAACAGGATGAACAGTTTATCCTCCTCTATCATCAACACTCTCACATTCAGGAGCATCTGTAGATTTATCTATTTTTTCTCTGCACTTAGCAGGTATTTCTTCAATCTTGGGAGCTGTAAACTTCATTTCAACTATTATTAATATACGAGCCCCAGGTATATCATTCGATAAAATACCTTTATTTGTTTGATCAGTATTGATTACAGCTGTATTATTGTTATTATCATTACCTGTACTAGCAGGGGCTATTACTATACTGTTAACAGATCGAAATTTAAATACTTCATTTTTTGACCCTGCAGGAGGAGGGGATCCAATTTTATATCAACACTTATTT	OTU_3993	Arthropoda	Insecta	Diptera	Sciaridae	Bradysia	strenua	100	Published
3994	OTU_3994	0	0	0	0	0	0	0	0	0	0	0	0	0	0	0	0	0	0	0	0	0	0	0	0	0	0	0	0	0	0	0	0	0	0	0	0	0	0	0	0	0	0	0	0	0	0	0	0	0	0	0	0	0	0	0	0	0	0	0	0	0	0	0	0	0	0	0	0	0	0	0	0	21	0	0	0	0	0	0	0	0	0	0	0	0	0	0	0	0	0	0	0	0	0	ACGAATGAATAATATAAGATTTTGATTATTACCTCCTTCATTAACATTATTAATAGTAAGAAGTATAGTGGAAAACGGAGCTGGAACAGGATGAACAGTTTACCCTCCACTTTCATCAATTCTTGCTCATAGAGGAGCATCAGTTGATTTAGCAATTTTCTCATTACATTTAGCAGGAATTTCTTCAATTTTAGGAGCTGTAAATTTTATTACTACAGTAATTAATATACGATCAACAGGTATTACATTTGATCGAATACCTTTATTTGTATGATCTGTAATAATTACAGCTTTATTACTCTTATTATCATTACCAGTACTAGCTGGAGCAATTACTATATTATTAACAGATCGAAACATTAATACTTCCTTTTTTGATCCAGCAGGAGGAGGAGATCCTATTTTATATCAACATTTATTT	OTU_3994	Arthropoda	Insecta	Diptera	Chloropidae	NA	NA	94.72	Published
3995	OTU_3995	0	0	0	0	0	0	0	0	0	0	0	0	0	0	0	0	0	0	0	0	0	0	0	0	0	0	0	0	0	0	0	0	0	0	0	0	0	0	0	0	0	0	0	0	0	0	0	0	0	17	0	0	0	0	0	0	0	0	0	0	0	0	0	0	0	0	0	0	0	0	0	0	0	0	0	0	0	0	0	0	0	0	0	0	0	0	0	27	0	0	0	0	0	0	ACGAATAAACAATATAAGTTTTTGAATATTACCACCTTCATTAACACTACTATTAGCTAGTAGTATAGTAGAAAACGGAGCTGGAACAGGTTGAACTGTTTATCCTCCTCTATCAGCTGGAATAGCACATGGGGGTGCCTCTGTTGATTTAGCAATTTTTTCATTACATTTAGCAGGAATCTCTTCAATTTTAGGAGCTGTAAATTTTATTACTACAGTAATTAATATACGATCAACTGGAATTACATTTGATCGAATACCTTTATTTGTATGATCAGTATTAATTACTGCAATTTTATTATTATTGTCTTTACCAGTTTTAGCTGGGGCTATTACTATATTATTAACAGATCGAAACCTAAATACATCATTTTTTGACCCAGCTGGAGGAGGAGATCCTATCTTATATCAACATTTATTT	OTU_3995	Arthropoda	Insecta	Diptera	Dolichopodidae	Chrysotus	NA	100	Published
3996	OTU_3996	0	0	0	0	18	0	0	0	0	0	0	0	0	0	0	0	0	0	0	0	0	0	0	0	0	0	0	0	0	0	0	0	0	0	0	0	0	0	0	0	0	0	0	0	0	0	0	0	0	0	0	0	0	0	0	0	0	0	0	0	0	0	0	0	0	0	0	0	0	0	0	0	0	0	0	0	0	0	0	0	0	0	0	0	0	0	0	0	0	0	0	0	0	0	TCGCATAAATAATATAAGATTCTGATTATTACCCCCCTCTTTATTAATATTAATACTCAGAAATATTATTAATCAAGGAACAGGAACAGGATGAACAATTTATCCCCCATTATCATCTAACCTAAATCATGAAGGAATATCAATAGATTTAACTATCTTCTCTCTTCATATAGCAGGAATATCCTCCATTATAGGGGCTTTAAATTTTATTACAACCATCATAAATATAAATCCTAAAAACTTATCTATAGAAAAATTATCTCTATTTATCTGATCAACCAAAATTACAGCTATTTTATTACTTTTAGCCGTCCCTGTCTTAGCAGAAGCTATTACTATACTTCTAACTGATCGTAATATAAATACATCATTTTTTGATCCTTCAGGAGGTGGAGATCCAGTCCTACTTTAACACTTATTT	OTU_3996	Arthropoda	Insecta	Hymenoptera	Ichneumonidae	Cylloceria	NA	98.75	Published
3997	OTU_3997	0	0	0	0	0	0	0	0	0	0	0	0	0	0	0	0	0	0	0	0	0	0	0	0	0	0	0	0	0	0	0	0	0	0	0	0	0	0	0	0	0	0	0	0	0	0	0	0	0	0	0	0	0	0	0	0	0	0	0	0	0	0	0	0	0	0	0	0	0	0	0	0	0	0	0	0	0	0	0	0	0	0	0	0	0	0	0	0	0	0	0	32	0	0	TCGAATAAATAATATAAGTTTTTGAATATTACCTCCATCATTAACACTTTTATTAGCCAGTAGTATAGTAGAAAATGGAGCCGGAACTGGGTGAACAGTTTATCCTCCTTTATCTTCAAGTATTGCTCATAGTGGAGCTTCAGTTGATTTAGCAATTTTCTCTCTTCACCTAGCTGGAATCTCTTCAATTTTAGGAGCAGTTAATTTTATTACAACTATTATTAATATACGATCTTCAGGAATTACTTTTGATCGAATACCATTATTTGTTTGATCAGTAGGAATTACAGCTCTTCTTCTTTTATTATCCTTACCAGTACTAGCAGGAGCAATTTCTATATTATTAACTGATCGAAATTTTAACACATCATTCTTTGACCCCGCCGGAGGAGGTGACCCAATTCTTTATCAACATTTATTT	OTU_3997	Arthropoda	Insecta	Diptera	Phoridae	Megaselia	NA	99.52	Published
3998	OTU_3998	0	0	0	0	0	0	0	0	0	0	0	0	0	0	0	0	0	0	0	0	0	0	0	0	0	0	0	0	0	0	0	0	0	0	0	0	0	0	0	0	0	0	0	0	0	0	0	0	0	0	0	0	0	0	0	0	0	0	0	0	0	0	0	0	0	0	0	0	0	0	0	0	0	0	0	0	0	0	0	0	0	0	22	0	0	0	0	0	0	0	0	0	0	0	ACGAATAAATAATATAAGATTTTGAATATTACCCCCTTCCCTGACCCTTCTTCTAGTAAGATCCCTAGTAGAAAATGGGGCTGGCACTGGTTGAACGGTTTATCCCCCGTTGGCGAGCAACATCGCTCATGGAGGTTCATCAGTTGATTTAGCAATTTTTTCGCTTCATTTAGCAGGAATTTCATCTATCCTAGGGGCTGTCAATTTTATTACAACTATTATTAATATACGATCAAATGGAATTACATTTGATCGTATACCTCTATTTGTTTGGTCAGTTCTTATTACAGCTATTCTTTTACTCCTCTCTCTCCCAGTATTAGCAGGAGCTATTACTATACTTTTAACAGACCGTAATCTTAATACATCATTTTTTGACCCCGCAGGAGGTGGTGACCCAATTTTATACCAACATTTATTT	OTU_3998	Arthropoda	Insecta	Diptera	Ceratopogonidae	Dasyhelea	NA	99.76	Published
3999	OTU_3999	0	0	0	0	0	69	0	0	0	0	0	0	0	0	0	0	0	0	0	0	0	0	0	0	0	0	0	0	0	0	0	0	0	0	0	0	0	0	0	0	0	0	0	0	0	0	0	0	0	0	0	91	24	0	0	0	0	0	0	0	0	0	0	0	0	0	0	0	0	0	0	0	0	0	0	0	0	0	0	0	0	0	0	0	0	0	0	0	0	0	0	0	0	0	ACGAATAAATAACATACGTTTTTGGTTTTTACCACCATCATTAACTCTTTTGATTGCATATTCAATAGAAGATAGTGGTGCAGGAACAGGAAAACAGTTTACCCTCCTCTTGCAGGAGCAATCGCTCATGGAGGAGGGTCAGTAGACCTAGCTATTTTTTCATTACATTTAGCCGGTATTTCATCAATTTTAGGAGCAGTAAATTTCATTACAACTGCAATCAACATTCGATCGGAAAGAATAACACTGGATCAAACACCACTATTTGTCTGATCAGTAGCAATTACAGCACTTCTATTACTATTATCATTACCAGTACTAGCAGGAGCAATCACTATGTTATTAACTGACCGAAAAACTAAATACTTCATTCTTTGACCCAGCTGGTGGTGGAGACCCAATTCTTTATCAACATTTATTT	OTU_3999	Arthropoda	Insecta	Orthoptera	Acrididae	Chorthippus	NA	97.55	Published
4000	OTU_4000	0	0	0	0	0	0	0	0	0	0	0	0	0	0	0	0	0	0	0	0	0	0	0	0	0	0	0	0	0	0	0	0	0	0	0	0	0	0	0	0	0	0	0	0	0	0	0	0	0	0	0	0	0	0	0	0	0	0	0	0	0	0	0	0	0	0	0	0	0	0	0	0	0	0	0	0	0	0	0	0	0	0	0	0	0	0	0	0	0	0	0	23	0	0	TCGACTTAATAATATAAGATTTTGATTATTACCCCCCTCTTTAACTCTATTATTAATAAGAAGCTTAGTAGAAAGAGGAACAGGAACAGGGTGAACTGTTTACCCCCCATTATCATCCACATTATCTCATTCAGGAGCTTCCGTAGATTTATCTATTTTTTCTTTACATTTAGCTGGTATTTCTTCTATCTTAGGCGCAGTAAATTTTATTTCCACAATTATTAATATACGAACCCCTGGAATATTATTTGATAAAATACCCCTTTTTGTATGATCTGTTTTAATCACTGCAATTTTATTACTTTTATCTTTACCAGTATTAGCAGGAGCAATTACAATACTATTAACCGACCGAAACTTAAATACTTCATTTTTCGACCCTTCAGGAGGGGGAGATCCTATTTTATATCAACACTTATTT	OTU_4000	Arthropoda	Insecta	Diptera	Sciaridae	NA	NA	97.12	Published
4001	OTU_4001	0	0	0	0	0	0	0	0	0	0	0	0	0	21	0	0	0	0	0	0	0	0	0	0	0	0	0	0	0	0	0	0	0	0	0	0	0	0	0	0	0	0	0	0	0	0	0	0	0	0	0	0	0	0	0	0	0	0	0	0	0	0	0	0	0	0	0	0	0	0	0	0	0	0	0	0	0	0	0	0	0	0	0	0	0	0	0	0	0	0	0	0	0	0	ACGATTAAATAATATAAGATTTTGATTACTACCCCCTTCATTAATATTACTAATTTATAGAAATATTTTTAGGATAGGAACAGGAACAGGATGAACAGTTTACCCTCCATTATCTTTAATAAGAAATTCTTCAATTGATGTAAGAATTTTTTCTTTACATTTAGCTGGGATTTCATCCATTCTAGGATCAATTAACTTTATTTGTACAATTTTAAATATACACCCTTTAAGTTTTAAAAAAGAAATAAACTCATTATTTATTTGATCAATTTTTATCACAACAATTTTATTATTGTTATCTTTACCTGTTTTAGCTGGGGCCATTACAATAATTTTATCAGACCGAAATTTAAATACATCATTTTTTGATCCAGCTGGAGGGGGAGACCCAATTTTATACCAACATTTATTT	OTU_4001	Arthropoda	Insecta	Hymenoptera	Platygastridae	Synopeas	NA	99.51	Private
4002	OTU_4002	0	0	0	0	0	0	0	0	0	0	0	0	0	0	0	0	0	0	0	0	0	0	0	0	0	0	0	0	0	0	0	0	0	0	0	0	0	0	0	0	0	0	0	0	0	0	0	14	0	0	0	0	0	0	0	0	0	0	0	0	0	0	0	0	0	0	0	0	0	0	0	0	0	0	0	0	0	0	0	0	0	0	0	0	0	0	21	0	0	0	22	0	0	0	CCGAATAAACAATATAAGATTTTGACTTTTACCTCCCTCTATTAATTTATTAATTTTAAGAAATATAACTAACCAAGGAGTAGGAACAGGATGAACAGTCTATCCACCTCTTTCATTAAATCTAAATCATGAAGGAATAGCTTTAGATATAGCAATTTTCTCTTTTCATATTGCAGGATTATCTTCAATTATAGGAGCAATTAATTTTATTACTACAATTATAAACATAACAAACTTAAATATATTTTTTGAACAAATTACTCTATTTTCATGGTCAATATTAATTACAACAATTTTATTATTATTAGCAGTACCTGTATTAGCAGGAGCTATTACTATACTTTTAACAGATCGTAATTTAAATACTTTTTTTGACCCATCTGGAGGAGGTGATCCAATTTTATACCAACATCTATTT	OTU_4002	Arthropoda	Insecta	Hymenoptera	Ichneumonidae	Ophion	cf. luteus	98.41	Published
4003	OTU_4003	0	0	0	0	0	0	0	0	0	0	0	0	0	0	0	0	0	0	0	0	0	0	0	0	0	0	0	0	0	0	0	0	0	0	0	0	0	0	0	0	0	0	0	0	0	0	0	0	0	0	0	0	0	0	0	0	0	0	0	0	0	0	0	0	0	0	0	0	0	0	0	0	0	0	0	38	0	0	0	0	0	0	0	0	0	0	0	0	0	0	0	0	0	0	ACGTATAAACAATATAAGATTTTGATTACTTCCCCCATCCCTTAGACTATTACTAATAAGAAGAATGGTAGAAAACGGGGCTGGAACAGGTTGAACTGTTTACCCCCCTCTGTCCGCTAATATTGCCCACAGAGGAGCCTCTGTTGACTTAGCAATTTTTAGATTACATCTTGCAGGTGTGTCATCAATTCTAGGGGCTATCAATTTTATTTCTACCATGTTAAATATACGACCAGCAGGAATAACTTTAGATCGAATACCTTTATTTGTCTGAGCAATTGCTATTACTGCAGTTTTATTACTTCTTTCACTTCCAGTGTTAGCAGGAGCAATTACAATATTATTAACAGACCGAAATCTAAATACTTCTTTTTTTGATCCTGTAGGAGGAGGAGATCCTATTCTTTATCAACATTTATTT	OTU_4003	Arthropoda	Insecta	Coleoptera	Mordellidae	Mordellistena	fuscipennis	100	Published
4004	OTU_4004	0	0	0	0	0	0	0	0	0	0	0	0	0	0	0	0	0	0	0	0	0	0	0	0	0	0	0	0	0	0	0	0	0	0	0	0	0	0	0	0	0	0	0	0	0	0	0	0	0	0	0	0	0	0	0	0	0	0	0	0	0	0	0	0	0	0	40	0	0	0	0	0	0	0	0	0	0	0	0	0	0	0	0	0	0	0	0	0	0	0	0	0	0	0	CGAATAAATAATATAAGATTTTGATTATTACCTCCTTCTTTAACTTTATTACTTTCAAGAAGTATAGTAGAAAACGGGGCAGGTACTGGATGAACTGTTTATCCCCCCTTATCTTCTAATATTGCCCATAGAGGGGCTTCTGTTGATTTAGCTATTTTTTCTCTTCATTTGGCAGGAATCTCTTCAATTTTAGGATCAGTAAATTTTATTACTACTGCAATCAATATACGCTCAAATGGTATTACATTAGATCGAATACCATTATTTGTTTGATCTGTAGTAATTACAACAGTTCTTCTTTTATTATCATTACCTGTTTTAGCAGGAGCTATTACTATATTATTAACAGATCGAAATTTAAATACTTCTTTTTTTGACCCGGCTGGAGGAGGAGATCCAATTTTATACCAACACTTATTT	OTU_4004	Arthropoda	Insecta	Diptera	Chironomidae	NA	NA	100	Private
4005	OTU_4005	0	0	0	0	0	0	0	0	0	0	0	0	0	0	0	0	0	0	0	0	0	0	0	0	0	0	0	0	0	0	0	0	0	0	0	0	0	0	0	0	0	0	0	0	0	0	0	0	0	0	0	0	0	0	0	0	0	0	0	0	0	0	0	0	0	0	0	0	0	0	0	16	0	0	0	19	0	0	0	0	0	0	0	0	0	0	0	0	0	0	0	0	0	0	ACGAATAAATAATATAAGATTTTGACTATTGCCCCCCTCTTTAACCTTATTATTAACTAGAAGAATAGTAGAAACTGGAACTGGCACCGGGTGAACAGTTTATCCACCTCTCTCTTCCGCCATCGCCCACACCGGCTCATCAGTTGACTTTTCAATTTTTTCACTTCACATCGCAGGTATCTCCTCCATCCTAGGAGCTATTAATTTTATCTCTACTATACTAAATATAAAAATTAAATTTTTAAAATTTGATCAGGTCTCTCTATTCGTGTGATCAATTTTAATTACCACAGTATTACTTCTCTTATCTCTACCTGTCCTAGCTGGAGCAATTACCATATTATTAACAGATCGAAACTTAAATACCTCATTTTTCGACCCCATAGGAGGAGGAGACCCCGTACTCTACCAACACTTATTT	OTU_4005	Arthropoda	Insecta	Diptera	Cecidomyiidae	NA	NA	94.96	Published
4006	OTU_4006	0	0	0	0	0	0	0	0	0	0	0	0	0	0	0	0	0	0	0	0	0	0	0	0	0	0	0	0	0	0	0	0	0	0	0	0	0	0	0	0	0	0	0	0	0	0	0	0	0	0	0	0	0	0	0	0	0	0	0	0	0	0	0	0	0	0	0	0	0	0	0	18	0	0	0	0	0	0	0	0	0	0	0	0	0	0	0	0	0	0	0	0	0	0	ACGAATAAATAATATAAGTTTCTGAATACTCCCTCCTTCATTAACTCTTTTAATTGCTAGAAGCATAGTAGAAAATGGAGCTGGAACAGGATGAACAGTTTATCCCCCTTTATCATCAAGAATTGCCCATGGAGGAGCTTCTGTAGATTTAGCAATTTTCTCCCTTCATTTAGCAGGAATTTCATCAATCCTAGGAGCTGTAAATTTTATTACTACTGTAATTAATATACGATCTACAGGAATTACTTTAGATCGAATACCTTTATTTGTTTGATCCGTTGTAATTACAGCCATTCTATTACTATTATCTTTACCAGTATTAGCTGGAGCTATTACTATACTACTAACAGATCGAAATCTAAATACATCATTCTTTGACCCAGCTGGAGGAGGAGACCCAATTTTATATCAACATCTATTT	OTU_4006	Arthropoda	Insecta	Diptera	Culicidae	NA	NA	91.13	Published
4007	OTU_4007	0	0	0	0	0	0	0	0	0	0	0	0	0	0	0	0	0	0	0	0	0	0	0	0	0	0	0	0	0	0	0	0	0	0	0	0	0	0	0	0	0	0	0	0	0	0	0	0	0	0	0	0	0	0	0	0	0	0	0	0	0	0	0	0	0	0	0	0	0	0	0	0	0	0	0	0	0	0	0	0	0	0	0	0	0	0	0	26	0	0	0	0	0	0	TCGAATAAATAATATAAGTTTTTGACTTTTACCTCCTTCTTTAACTTTATTACTTTCTAGAAGTTTAGTAGAAACAGGGGCTGGAACTGGATGAACTGTCTATCCCCCTTTAGCTTCTACTATTGCTCATGCAGGTTCTTCAGTTGATTTAGCAATTTTTTCTCTTCATTTAGCAGGTATTTCTTCAATTTTAGGAGCTATTAATTTTATTACAACTATTATTAATATACGTGCTCCTGGTATATCATTTGACCGAATTCCTTTATTCGTTTGATCAGTTCTTATTACAGCTATTCTTCTTTTATTATCTTTACCTGTTTTAGCAGGAGCTATTACTATACTACTTACAGATCGAAATTTAAATACATCATTTTTTGATCCTGCTGGAGGAGGAGACCCTATTTTATATCAACATTTATTT	OTU_4007	Arthropoda	Insecta	Diptera	Mycetophilidae	Mycetophila	laeta	100	Published
4008	OTU_4008	0	0	0	0	0	0	0	0	0	0	0	0	0	0	0	0	0	0	0	0	0	0	0	0	0	0	0	0	0	0	0	0	0	0	0	0	0	0	23	0	0	0	0	0	0	0	0	0	0	0	0	0	0	0	0	0	0	0	0	0	0	0	0	0	0	0	0	0	0	0	0	0	0	0	0	0	0	0	0	0	0	0	0	0	0	0	0	0	0	0	0	0	0	0	TCGAATAAATAATATAAGATTTTGATTACTTCCCCCATCTCTTTCACTTTTATTAATTAGAAGAATAGTGGAAACAGGAACTGGAACAGGTTGAACAGTTTATCCCCCTCTTTCTTCCTCTATTGCTCATACTGGTACATCTGTAGATTTTTCTATTTTTTCTCTCCATATTGCAGGTATTTCTTCAATTTTAGGAGCAATTAATTTTATCTCTACAATTTTAAATATAAAAATTAATTTTTTAAAATTTGATCAAATTTCTTTATTTACATGATCAGTTTTAATTACGGCTGTTTTACTTCTTCTTTCATTACCTGTTTTAGCTGGAGCTATTACTATATTATTAACTGATCGAAATTTAAATACATCATTTTTTGATCCTATAGGAGGAGGGGATCCAATTTTATATCAACATTTATTT	OTU_4008	Arthropoda	Insecta	Diptera	Cecidomyiidae	NA	NA	99.72	Published
4009	OTU_4009	0	0	0	0	0	0	0	0	0	0	0	0	0	0	0	0	0	0	0	0	0	0	0	0	0	0	0	0	0	0	0	0	0	0	0	0	0	0	0	0	0	0	0	0	0	0	0	0	0	0	0	0	0	0	0	0	0	0	0	0	0	0	0	0	0	0	0	0	0	0	0	0	0	0	0	0	0	0	0	0	0	0	0	0	0	0	0	0	0	0	0	0	30	0	TAGACTTAACAATATAAGTTTTTGATTATTACCTCCCAGTCTTTTATTATTCCTATTTGCTAGTGGTATAGAAAATGGAGCAGGTACAGGTTGAACTTTGTATCCTCCTTTATCTGGTATCCAAAGTCATAGTGGACCAAGTGTAGATTTAGCTATATTTGGTTTACATTTATCAGGTGTAAGTAGCCTGTTAGGTGCCATGAATTTTATTACTACTATCTTAAATATGAGAAGTCCAGGTATAAGATTACATAAACTAGCATTATTTGGCTGAGCTGTACTTGTAACAGCTGTATTATTACTATTATCTCTACCAGTTCTTGCTGGAGGAATAACAATGATTTTAACAGATAGAAACTTTAATACTTCCTTTTTTGAAACAGCTGGAGGTGGTGATCCTATATTATATCAACATCTTTTC	OTU_4009	Ascomycota	Ascomycota_class_incertae_sedis	Ascomycota_order_incertae_sedis	NA	NA	NA	86.57	Published
4010	OTU_4010	0	0	0	0	0	0	0	0	0	0	0	0	0	0	0	0	0	0	0	0	0	0	0	0	0	0	0	0	0	0	0	0	0	0	0	0	0	0	0	0	0	0	0	0	0	0	0	0	0	0	0	0	0	0	0	0	0	0	0	0	0	0	0	0	0	0	0	0	0	0	0	0	0	0	0	0	0	0	0	0	0	28	0	0	0	0	0	0	0	0	0	0	0	0	TCGAATAAATAATATAAGTTTTTGACTTTTACCTCCTGCATTAACTCTCCTTTTAGCCAGTAGTATGGTTGAAAACGGAGCTGGAACAGGATGAACAGTTTACCCCCCTCTATCCTCAGTAATTGCACATGGGGGAGCTTCTGTTGATTTAGCAATTTTTTCATTACATTTAGCTGGTATTTCCTCAATTTTAGGAGCCGTAAATTTTATTACTACAGTAATTAATATACGATCTACAGGAATTACTTTTGATCGAATACCTTTATTTGTATGATCTGTTATTATTACAGCAATTCTATTATTATTATCTTTGCCTGTATTAGCAGGAGCTATTACTATATTATTAACAGATCGAAATTTTAATACATCTTTCTTTGATCCAGCTGGAGGAGGAGACCCCATTTTATATCAACACTTATTC	OTU_4010	Arthropoda	Insecta	Diptera	Agromyzidae	Ophiomyia	NA	100	Published
4011	OTU_4011	0	0	0	0	0	0	0	0	0	0	0	0	0	0	0	0	0	0	0	0	0	0	0	0	0	0	0	0	0	0	0	0	0	0	0	0	0	0	0	0	0	0	0	0	0	0	0	0	0	0	0	0	0	0	0	0	0	0	0	0	0	0	0	0	0	0	0	0	0	0	0	0	0	0	0	0	0	0	0	0	0	0	0	0	0	0	0	0	0	0	0	0	31	0	ACGACTAAACAACATAAGCTTTTGGCTTCTTCCACCTTCCCTTCTTCTTCTTTTGAGCAGCAGCTTGGTAGAAGTGGGTGCTGGAACTGGATGGACAATGTATCCACCTTTGAGTAGCATTGCTAGTCATTCCGGAGGTTCAGTTGATTTAGCCATCTTTAGCTTGCACTTGTCCGGTATTAGTAGCATTCTTGGAGCTATTAACTTTATCACTACTATATTCAACATGCGAGGACCTGGTATGACTATGCACAGATTACCTCTCTTTGTTTGGGCCGTCTTGATCACTGCCTTTCTTCTTCTTCTGTCACTGCCAGTTCTTGCAGGTGCTATTACAATGCTTTTGACAGACAGAAACTTTAACACTACTTTCTTTGATCCGGCTGGCGGAGGGGACCCTGTTCTATTTCAACATTTGTTT	OTU_4011	Arthropoda	NA	NA	NA	NA	NA	74.88	Private
4012	OTU_4012	0	0	0	0	0	0	0	0	0	0	0	0	0	0	0	0	0	0	0	0	0	0	0	0	0	0	0	0	0	0	0	0	0	0	0	0	0	0	0	0	0	0	0	0	0	0	0	0	0	0	0	0	0	0	0	0	0	0	0	0	74	0	0	0	0	0	0	0	0	0	0	0	0	0	0	0	0	0	0	0	0	0	0	0	0	0	0	0	0	0	0	0	0	0	ACGAATAAATAATATATGTTTCTGATTATTACCTCCTTCTCTTACCTTATTACTTGCTAGTAGTATGGTAGAAAATGGAGCTGGAACAGGTTAAACTGTTTACCCACCTCTATCTGCTGGAATTGCTCATGGAGGTCCATCAGTAGACTTAGACATTTTTTCTCTTCATCTCGCCGGAATTTCCTCTATTTTAGGGGCTGTAAACTTCATTACAACTACCATTAATATACGAACACCTGGGATATCTTTAGATCAAACCCCTCTATTTGTTTGAGCCGTTGCTATTACTGCTCTCTTGCTTTTACTATCTCTACCTGTTCTAGCAGGTGCAATCACTATACTCCTAACAGATCGTAATCTTAATACCTCATTCTTTGACCCAGCAGGGGGAGGAGACCCAATTCTTTATCAACATTTATTC	OTU_4012	Arthropoda	Insecta	Orthoptera	Tettigoniidae	NA	NA	95.38	Private
4013	OTU_4013	0	0	0	0	0	0	0	0	0	0	0	0	0	0	0	0	0	0	0	0	0	0	0	0	0	0	0	0	0	0	0	0	0	0	0	0	0	0	0	0	0	0	0	0	0	0	0	0	0	0	0	0	0	0	0	0	0	0	0	0	0	0	0	0	0	0	0	0	0	0	0	17	0	0	0	0	0	0	0	0	0	0	0	0	0	0	0	0	0	0	0	0	0	0	TCGAATAAATAATATGAGATTTTGATTATTACCTCCTTCAATTATTATATTATTATTAAGAAATTTTTTTGATACTGGTGTTGGTACAGGTTGAACTGTTTATCCTCCTTTATCTTCAAATTTAGGTCATATAGGAATATCAGTGGATTTTGCAATTTTTTCTTTACATATTGCTGGTATTTCTTCTATTATAGGTGCTATTAATTTTATTGTAACTATTTTAAATATAAAAAATTCTATATTAAAAATAAATCAAATTTCTTTATTTCCTTGGTCAATCTTAATTACAGCTATTCTTTTGCTTTTATCTTTACCGGTTTTAGCTGGTGCTATTACAATATTATTGACTGATCGTAATTTAAATACTTCTTTTTTTGATCCTTTAGGAGGAGGTGATCCTATTCTTTATCAACATTTGTTT	OTU_4013	Arthropoda	Insecta	Hymenoptera	Crabronidae	Ectemnius	maculosus	100	Published
4014	OTU_4014	40	0	0	0	0	0	0	0	0	0	0	0	0	0	0	0	0	0	0	0	0	0	0	0	0	0	0	0	0	0	0	0	0	0	0	0	0	0	0	0	0	0	0	0	0	0	0	0	0	0	0	0	0	0	0	0	0	0	0	0	0	0	0	0	0	0	0	0	0	0	0	0	0	0	0	0	0	0	0	0	0	0	0	0	0	0	0	0	0	0	0	0	0	0	CGAATAAATAATATAAGATTTTGAATATTACCCCCATCCCTCACACTTCTTTTGGCAAGCAGTATAGTCGAAAATGGAGCTGGAACTGGATGAACAGTTTATCCTCCCCTCTCTTCTAGAATTGCTCATAGAGGGGCTTCTGTTGATCTTGCAATTTTTTCTCTTCATTTAGCAGGAATTTCAAGAATTTTAGGTGCAGTTAATTTTATTACTACAATTATCAATATACGATCACCAGGGATTACTTTTGATCGAATACCTCTTTTTGTATGATCTGTTGGTATTACCGCAATTTTATTACTTCTATCTCTTCCTGTCTTAGCAGGAGCTATTACTATATTATTAACTGATCGAAACTTTAATACATCTTTTTTTGACCCGGCTGGAGGAGGAGATCCAATTTTATATCAACATTTATTC	OTU_4014	Arthropoda	Insecta	Diptera	Phoridae	Megaselia	NA	99.04	Published
4015	OTU_4015	0	0	0	0	0	0	0	0	0	0	0	0	0	0	0	0	0	35	0	0	0	0	0	0	0	0	0	0	0	0	0	0	0	0	0	0	0	0	0	0	0	0	0	0	0	0	0	0	0	0	0	0	0	0	0	0	0	0	0	0	0	0	0	0	0	0	0	0	0	0	0	0	0	0	0	0	0	0	0	0	0	0	0	0	0	0	0	0	0	0	0	0	0	0	TCGAATAAATAATATAAGATTCTGATTACTCCCCCCTGCACTAACTTTATTATTAGTAAGTAGTATAGCGGAAAATGGAGCTGGAACAGGTTGAACTGTTTACCCTCCTCTATCTTCTAATATTGCACATGGAGGAGCTTCAGTAGATTTAGCAATTTTTTCATTACATCTAGCAGGAATTTCCACAATTTTAGGAGCTGTAAACTTTATTACTACAGTTATTAATATACGATCAACAGGGATTACATTCGAACGAATACCTTTATTTGTATGATCTGTAGTAATTACAGCTCTTCTATTACTTCTTTCTTTGCCAGTACTTGCTGGAGCTATTACAATATTATTAACTGATCGAAACATTAATACTTCATTTTTTGATCCTGCAGGAGGAGGAGACCCAATTTTATACCAACATTTATTT	OTU_4015	Arthropoda	Insecta	Diptera	Sarcophagidae	Boettcheria	cimbicis	99.28	Published
4016	OTU_4016	0	0	0	0	0	0	0	0	0	30	0	0	0	0	0	0	0	0	0	0	0	0	0	0	0	0	0	0	0	0	0	0	0	0	40	0	0	0	0	0	0	0	0	0	0	0	0	0	0	0	0	0	0	0	0	0	0	0	0	0	0	0	0	53	0	0	0	0	0	0	0	0	0	0	0	0	0	0	0	0	0	0	0	0	0	0	0	0	0	0	0	0	0	0	CGCCTAAACAATATAAGCTTTTGACTTTTACCACCATCATTAATTCTATTACTATCAAGATCACTGGTTGATATAGGTGTAGGAACAGGATGAACTTTATATCCACCTTTATCCTCAAATATTGCTCATGCAGGTTCAAGAGTAGATTTATCAATTTTTTCCCTACACTTAGCTGGTATATCATCTATTCTTGGAGCATTAAACTTCATTACAACAGTTACAAACATACGAACTCTAGGAATATCCCTAGATAAAACACCATTATTTGTATGGTCTGTGTTAATTACAGCAATTCTCCTACTTTTATCTCTCCCAGTACTTGCCGGAGCAATTACAATATTATTAACTGATCGAAATATCAATACATCCTTTTTTAATCCATCAGGAGGTGGGGATCCTATCCTATATCAGCATCTATTT	OTU_4016	Arthropoda	Insecta	Hemiptera	Cicadellidae	Jikradia	NA	96.14	Published
4017	OTU_4017	0	0	0	0	0	0	0	0	0	0	0	0	0	0	0	0	0	0	0	0	0	0	0	0	0	0	0	0	0	0	0	0	0	0	0	0	0	0	0	0	0	0	0	0	0	0	0	0	0	0	0	0	0	0	0	45	0	0	0	0	0	0	0	0	0	0	0	0	0	0	0	0	0	0	0	0	0	0	0	0	0	0	0	0	0	0	0	0	0	0	0	0	0	0	TCGAATAAATAACATAAGATTTTGAATGCTTCCCCCTTCTCTATCATTATTATTAACTAGAAGCCTTGTTGAAAGTGGAGCAGGAACAGGATGAACCGTTTACCCCCCGCTTTCGGCAAATATTGCACATGCTGGAGCATCTGTTGATTTAGCTATTTTTTCTTTACACTTAGCCGGAATTTCATCAATTTTAGGGGCTGTAAATTTTATTACTACGATTATTAATATACGATCTAATGGAATTACCTTTGACCGAATACCTTTATTTGTTTGATCAGTTTTAATTACAGCTATTCTTCTTCTTTTATCATTACCAGTTCTAGCCGGGGCTATTACCATACTTTTAACTGATCGTAATATTAATACCTCTTTTTTTGATCCGGCAGGAGGGGGGGATCCCATCTTATATCAACATCTTTTT	OTU_4017	Arthropoda	Insecta	Diptera	NA	NA	NA	89.82	Published
4018	OTU_4018	0	0	0	0	0	0	0	0	0	0	0	0	0	0	0	0	0	0	0	0	0	0	0	0	0	0	0	0	0	0	0	0	0	0	0	0	0	0	0	0	0	0	0	0	0	0	0	0	0	0	0	0	0	0	0	0	0	0	0	0	0	0	0	0	0	0	0	0	0	0	0	0	0	0	0	0	0	0	0	0	0	0	0	0	0	20	0	0	0	0	0	0	0	0	ACGATTAAATAATATAAGATTTTGATTTTTACCCCCATCAATTATTCTATTAATCTTTAGAAGAATAGTAAATTCAGGATCAGGAACAGGATGAACCATTTATCCACCATTATCAAGAAATATTTCTCATGCAGGTGCATCAGTTGATATAACTATTTTTGCACTTCATTTAGCAGGAATTTCATCTATTTTAGGGGCAATTAATTTTATTTCAACAATAATTAATATACATATTAAAAGAATAAATTTTGAACAAATACCGTTATTAATTTGAGCAGTATCATTAACAGCACTATTATTATTATTATCTTTACCAGTACTTGCAGGAGCAATTACTATATTATTAACAGATCGAAATTTAAATACAACATTTTTTGACCCATCAGGAGGGGGAGATCCAATTTTATATCAACATTTATTT	OTU_4018	Arthropoda	Insecta	Hymenoptera	Tenthredinidae	Phymatocera	sp.	99.76	Published
4019	OTU_4019	0	0	0	0	0	0	0	0	0	0	0	0	0	0	0	0	0	0	0	0	0	0	0	0	0	0	0	0	0	0	0	0	0	0	0	0	0	0	0	0	0	0	0	0	0	0	0	0	0	0	0	0	0	0	0	0	0	0	0	0	0	0	0	0	0	0	0	0	0	0	0	0	0	0	0	0	0	0	0	0	0	0	0	0	0	0	0	0	0	0	0	0	34	0	TCGTATAAACAATATAAGATTTTGACTTCTTCCCCCATCTCTTACTCTTTTACTAGCAGGGGGTATAGTAGAAAGCGGAGCAGGAAATGGATGAACAGTTTACCCCCCACTGTCATCAGGGATTGCTCACGCTGGAGCTTCAGTAGACCTATCAATTTTTAGACTTCACCTTGCCGGGGCTTCTTCAATTTCAGGAGCTGTTAATTTTATTACCACTATTATTAATATACGTACAGCAGGAATAACTTGAGATCGAACACCTCTTTTTGTTTGATCTGTGTTTTTAACCGCTATTCTCCTTCTTCTTTCGCTTCCTGTTTTAGCAGGAGCTATTACTATATTATTAACTGACCGTAATCTTAATACTTCATTTTTTGACCCTGCTGGGGGAGGAGATCCTATTTTATACCAACACTTATTT	OTU_4019	Arthropoda	Collembola	Entomobryomorpha	Isotomidae	NA	NA	94.72	Published
4020	OTU_4020	0	0	0	0	0	0	0	0	0	0	0	0	0	0	0	0	0	0	0	0	0	0	0	0	0	0	0	0	0	0	0	0	0	0	0	0	0	0	0	0	0	0	0	0	0	0	0	0	0	0	0	22	0	0	0	0	0	0	0	0	0	0	0	0	0	0	0	0	0	0	0	0	0	0	0	0	0	0	0	0	0	0	0	0	0	0	0	0	0	0	0	0	0	0	ACGTATAAATAATATAAGATTCTGAATATTACCTCCTTCTCTTTCCTTATTACTTATTAGTAGCCTAGTAGAAAATGGAGCAGGAACTGGTTGAACTGTTTACCCTCCTTTATCTGCTAATATATCACATGCTGGGGCATCAGTAGACCTAGCTATTTTTTCTTTACATTTAGCTGGTATTTCTTCTATTCTAGGAGCTGTCAATTTCATTACAACAATTATTAATATACGATCAAATGGAATTTCATTTGATCGAATACCTTTATTTGTCTGATCAGTATTGATTACAGCTATTTTATTATTATTATCTCTTCCTGTTTTAGCTGGAGCTATTACAATACTTTTAACTGACCGAAATATTAATACTTCATTCTTTGACCCAGCTGGAGGGGGAGATCCAATTTTATACCAACATTTATTT	OTU_4020	Arthropoda	Insecta	Diptera	Ceratopogonidae	Alluaudomyia	NA	97.48	Published
4021	OTU_4021	0	0	0	0	0	0	0	0	0	22	0	0	0	0	0	0	0	0	0	0	0	0	0	0	0	0	0	0	0	0	0	0	0	0	0	0	0	0	0	0	0	0	0	0	0	0	0	0	0	0	0	0	0	0	0	0	0	0	0	0	0	0	0	0	0	0	0	0	0	0	0	0	0	0	0	0	0	0	0	0	0	0	0	0	0	0	0	0	0	0	0	0	0	0	ACGAATAAATAATATAAGTTTTTGACTTTTACCACCATCATTAACCCTTTTACTTACATCATCTATAGTTGATAATGGAGCTGGTACAGGATGAACAGTTTGCCCTCCACTCGCTGGAGCAATTGCACATGGAGGAGCTTCAGTTGATTTAGCTATTTTCTCTCTCCACTTAGGTGGTGTTTCATCAATTCTAGGAGCAGTTAATTTTATTACAACAGCAATTAATATATGATCAGAAAGAATAACATTAGGCCAAACACCATTATTTGTTTGATCAGTAGCTATTACAGCACCTCTTATATTATTATCACTTCCTGTACTAGCAGGAGCTATTACAATATTATTAACTGATCGAAACTTAAATACATAATTCTTCGACCCTGCAGGAGGGGGTGACCCAATTCTATATCAACATTTATTT	OTU_4021	Arthropoda	Insecta	Orthoptera	Acrididae	Melanoplus	NA	96.88	Early-Release
4022	OTU_4022	0	0	0	0	0	0	0	0	0	0	0	0	0	0	0	0	0	0	0	0	0	0	0	0	0	0	0	0	0	0	0	0	0	0	0	0	0	0	0	0	0	0	0	0	0	0	0	0	24	0	0	0	0	0	0	0	0	0	0	0	0	0	0	0	0	0	0	0	0	0	0	0	0	0	0	0	0	0	0	0	0	0	0	0	0	0	0	0	0	0	0	0	0	0	TCGAATAAATAACATAAGTTTCTGATTATTACCACCTTCACTTACCCTTTTACTCGCAAGAAGACTAGTGGAAAGTGGAGCGGGTACAGGTTGAACGGTTTACCCACCGCTCTCAGCTGGAATTGCACACGCCAGAGCTTCAGTAGATCTAGCTATTTTTTCATTACACTTAGCTGGGGTTTCTTCAATTTTAGGTGCTGTAAACTTTATCACGACAACAATTAATATACGTGCCCCAGGGATATCACTAGATCAAACACCTTTATTTGTTTGAGCTGTAGCAATTACAGCCCTTTTATTACTTTTATCTCTTCCTGTTCTTGCAGGAGCAATTACTATGCTTTTAACAGACCAGAATCTAAATACATCATTCTTTGATCCTGCTGGGGGAGGAGACCCTATTTTATACCAACACCTATTC	OTU_4022	Arthropoda	Insecta	Orthoptera	Tettigoniidae	NA	NA	93.76	Early-Release
4023	OTU_4023	0	0	0	0	0	0	0	0	0	0	0	0	0	0	0	0	0	0	0	0	0	0	0	0	0	0	0	0	0	0	0	0	0	0	0	0	0	0	0	0	0	0	0	0	0	0	0	0	0	0	0	0	0	0	0	0	0	0	0	0	0	0	0	0	0	0	0	0	0	0	0	0	0	24	0	0	0	0	0	0	0	0	0	0	0	0	0	0	0	0	0	0	0	0	TCGTATAAATAATATAAGATTTTGAATATTACCTCCTTCTCTTACATTATTATTAATAAGAAGAATAGTAGAAAACGGGGCTGGAACTGGTTGAACTGTTTACCCTCCACTTTCTGCAACAATCGCTCATGGAGGAGCATCTGTTGATTTAGCTATTTTTTCTCTACATTTAGCAGGTATTTCTTCTATTTTAGGAGCTGTAAATTTCATTTCAACTGTTATTAACATACGATCAACAGGAATTTCATATGACCGAATACCATTATTTGTTTGATCAGTAGTAATTACTGCTATATTATTATTACTTTCCTTACCAGTTTTAGCAGGAGCTATTACTATAGTACTAATAGACCGAAATTTAAATACATCCTTTTTTGATCCTGCTGGAGGGGGAGATCCAATTTTATATCAACATTTATTT	OTU_4023	Arthropoda	Insecta	Diptera	Syrphidae	Trichopsomyia	NA	100	Published
4024	OTU_4024	0	0	0	0	0	0	0	0	0	0	0	0	0	0	0	0	0	0	0	0	0	0	0	0	0	0	0	0	0	0	0	0	0	0	0	0	0	0	0	0	0	0	0	0	0	0	0	0	0	0	0	0	0	0	0	0	0	0	0	0	0	0	0	0	0	0	0	0	0	0	0	0	0	0	0	0	0	0	0	0	0	0	0	0	0	0	0	0	0	0	0	0	0	25	TAGACTTAATAATATAAGTTTCTGATTACTTCCCCCAAGTCTAATATTATTTCTTTTTGCTGCAACAATAGAAAATGGTGCAGGAACAGGTTGAACTTTATATCCTCCATTATCAGGAATACAAAGTCACAGTGGTCCTAGTGTAGATTTAGCAATATTTGCATTACACCTATCAGGAATAAGTAGTTTATTAGGAGCAGTTAATTTCATAACTACTATATTAAATATGAGAAGTCCAGGAATAAGATTACATAAATTAGCCTTATTTGGATGAGCCGTAGTAGTTACTGCTGTTTTACTGTTATTATCTCTACCTGTGTTAGCCGGTGCAATAACAATGGTTTTAACAGATAGAAACTTTAACACATCTTTCTTTGAGGTAGCAGGAGGAGGAGATCCTATCCTATACCAACACCTTTTC	OTU_4024	Arthropoda	Insecta	NA	NA	NA	NA	84.43	Private
4025	OTU_4025	0	0	0	0	0	0	0	0	0	0	0	0	0	0	0	0	0	0	0	0	0	0	0	0	0	0	0	0	0	0	0	0	0	0	0	0	0	0	0	0	0	0	0	0	0	0	0	0	0	0	0	0	0	0	0	0	0	0	0	0	0	0	0	0	0	0	0	0	0	0	0	0	0	0	0	0	0	0	0	0	0	0	0	0	0	0	0	0	17	0	0	0	0	0	ACGTATAAATAATATAAGATTTTGACTTTTACCCCCATCATTAACTTTATTATTAATAAGCAGCATAGTTGAAAACGGGGCCGGTACAGGATGAACAGTTTACCCTCCTTTATCCTCTACTATTGCTCACGGGGGAGCTTCCGTAGATTTAGCTATTTTTTCATTACATTTAGCAGGTATTTCTTCTATTTTAGGAGCTGTAAATTTTATTACTACAGTAATTAATATACGTTCTACAGGAATTACATTTGATCGAATACCTTTATTTGTTTGATCAGTATTAATTACAGCTTTATTACTTTTATTATCTCTACCTGTATTAGCTGGAGCTATTACAATATTATTAACTGACCGAAATTTTAATACTTCATTTTTTGATCCGGCAGGAGGAGGAGACCCTATTTTATACCAACATTTATTT	OTU_4025	Arthropoda	Insecta	Diptera	Agromyzidae	NA	NA	93.54	Published
4028	OTU_4028	0	0	0	0	0	0	0	0	0	0	0	0	0	0	0	0	0	0	0	0	0	0	0	0	0	0	0	0	0	0	0	0	0	0	0	0	0	0	0	0	0	0	0	0	0	0	0	0	0	0	0	0	0	0	0	0	0	0	0	0	0	0	0	0	0	0	0	0	0	0	0	0	0	0	0	0	0	0	0	0	0	0	0	0	0	0	0	0	0	0	0	0	0	49	ACGACTAAACAACATAAGCTTTTGGCTTCTTCCACCTTCCCTTCTTCTCCTTTTAAGCAGCAGCTTGGTAGAAGTGGGTGCTGGAACTGGATGGACAATGTATCCACCCTTGAGTAGCATTGCTAGTCATTCCGGGGGTTCAGTTGACTTAGCTATCTTTAGCTTGCACCTGTCCGGTATTAGTAGCATTCTTGGAGCTATCAACTTTATCACTACTATATTCAACATGCGAGGGCCTGGTATGACTATGCACAGACTACCTCTCTTTGTTTGGGCCGTCTTGATCACTGCCTTTCTTCTTCTCCTGTCACTGCCAGTTCTTGCAGGTGCTATTACAATGCTTTTGACAGACAGAAACTTTAACACCACTTTCTTTGACCCGGCTGGCGGAGGGGACCCTGTTCTATTTCAACACCTGTTT	OTU_4028	Chordata	Actinopterygii	NA	NA	NA	NA	73.4	Private
4029	OTU_4029	0	0	0	0	0	0	0	0	0	0	0	0	0	0	0	0	0	0	0	0	0	0	0	0	0	0	0	0	0	0	0	0	0	0	0	0	0	0	0	0	0	0	0	0	0	0	0	0	0	0	0	0	0	0	0	0	0	0	0	0	0	0	0	0	0	0	0	0	0	0	0	50	0	0	0	0	0	0	0	0	0	0	0	0	0	0	0	0	0	0	0	0	0	0	ACGAATAAATAACATAAGATTCTGAATATTGCCCCCCTCATTAACACTTCTCTTAGCTAGAAGCATAGTAGAAAACGGAGCTGGAACAGGATGAACAGTTTACCCCCCCCTATCAAGAGGAATCGCCCATGGAGGAGCCTCAGTTGACCTAGCAATTTTCTCTCTACACTTAGCAGGAATCTCTTCTATCTTAGGAGCAGTAAATTTTATTACAACAGTAATTAATATACGATCAACCGGGATCACATTGGACCGGATACCCCTATTTGTCTGGTCAGTAGTCATTACAGCCATCCTACTATTACTGTCCCTCCCGGTACTAGCGGGAGCAATCACCATGCTATTAACAGACCGAAATCTTAACACTTCCTTTTTTGACCCTGCAGGGGGGGGAGACCCTATTTTATATCAACACTTATTC	OTU_4029	Arthropoda	Insecta	Diptera	Dolichopodidae	NA	NA	99.52	Private
4030	OTU_4030	0	0	0	0	0	0	0	0	0	0	0	0	0	0	0	0	0	0	0	0	0	0	0	0	0	0	0	0	0	0	0	0	0	0	0	0	0	0	0	0	0	0	0	0	0	0	0	0	0	0	0	0	0	0	0	0	0	0	0	0	0	0	0	0	0	0	0	0	0	0	0	0	0	0	0	0	0	0	0	0	0	0	0	0	0	0	0	32	0	0	0	0	0	0	TCGGATGAATAATATAAGATTCTGATTATTACCTCCTTCCCTAACATTATTAATAATAAGTTCAATAGTTGAGATGGGTGCGGGTACTGGATGAACTGTCTACCCTCCCCTTTCTTCAAATATTGCTCATTCTGGGCCTAGTGTTGACTTGGCTATTTTCTCTTTACATTTAGCAGGTGTTTCTTCTATTTTAGGTGCAGTAAATTTTATTACTACAGTAATTAATATACGATCATCAGGTATAACTTTTGATCAAACTCCTTTATTTGTATGATCAGTATTAATTACAGCAGTTTTATTATTACTCTCACTACCAGTATTAGCTGGTGCTATCACTATGTTGTTAACTGATCGTAATGTTAATACTTCTTTTTTTGACCCCTCAGGTGGGGGAGACCCTATTTTATACCAACATTTATTC	OTU_4030	Arthropoda	Insecta	Hemiptera	Cicadellidae	Idiocerus	alternatus	99.75	Published
4031	OTU_4031	0	0	0	0	0	0	0	0	0	0	0	0	0	0	0	0	0	0	0	0	0	0	0	0	0	0	0	0	0	0	0	0	0	0	0	0	0	0	0	0	0	0	0	0	0	0	0	0	0	0	0	0	0	44	0	0	0	0	0	0	0	0	0	0	0	0	0	0	0	0	0	0	0	0	0	0	0	0	0	0	0	0	0	0	0	0	0	0	0	0	0	0	0	0	CCGAATAAATAATATAAGATTTTGATTATTACCTCCCTCTCTTACCTTATTAATTTCAAGAAGAATTGTAGAAAATGGAGCAGGAACAGGATGAACTGTTTACCCCCCTCTCTCCTCTAATATCGCTCATGGAGGAAGATCTGTTGATTTAGCAATCTTTTCTTTACATTTAGCTGGTATTTCATCTATTCTTGGAGCTATTAATTTTATTACTACTATTATTAACATACGAATTAATGGAATATCTTTTGATCAAATACCTTTATTTGTATGAGCTGTCGGAATTACTGCTTTATTATTATTACTTTCTCTTCCTGTATTAGCAGGAGCTATTACTATACTTTTAACAGATCGTAATTTAAATACATCATTTTTTGATCCTGCAGGAGGAGGAGATCCTATTTTATATCAACATCTATTT	OTU_4031	Arthropoda	Insecta	Lepidoptera	Gelechiidae	Telphusa	longifasciella	100	Published
4033	OTU_4033	0	0	0	0	0	0	0	0	0	0	0	0	0	0	0	0	0	0	0	0	0	0	0	0	0	0	0	0	0	0	0	0	0	0	0	0	0	0	0	0	0	0	0	0	0	0	0	0	0	0	0	0	0	0	0	0	0	0	0	0	0	0	0	0	0	0	0	32	0	0	0	0	0	0	0	0	0	0	0	0	0	0	0	0	0	0	0	0	0	0	0	0	0	0	TCGAATAAATAATATAAGTTTTTGACTTTTACCTCCTTCTCTTTCTTTATTACTTTCTAGCTCAATTGTAGAAAATGGTGCAGGAACAGGATGAACAGTTTACCCCCCTTTATCAGCTAATATTGCTCATAGAGGGGCTTCTGTAGATTTAGCAATTTTTTCTCTCCATTTAGCTGGAATTTCTTCTATTTTAGGATCGGTAAATTTTATTACCACAGCTATTAACATACGAGCAAATGGGATTACTTTGGATCGAATACCCTTATTCGTATGGTCAGTTATAATTACAACTATTCTTTTACTATTATCTTTACCAGTTTTAGCTGGGGCTATTACAATACTTTTAACAGATCGAAACTTAAATACCTCTTTTTTTGATCCTGCAGGAGGAGGAGACCCTATTCTTTACCAACACTTATTT	OTU_4033	Arthropoda	Insecta	Diptera	Chironomidae	Tanytarsus	NA	97.84	Published
4034	OTU_4034	0	0	0	0	0	0	0	0	0	0	0	0	0	0	0	0	0	0	0	0	0	0	0	0	0	0	0	0	0	0	0	0	0	0	0	0	0	0	0	0	0	0	22	0	0	0	0	0	0	0	0	0	0	0	0	0	0	0	0	0	0	0	0	0	0	0	0	0	0	0	0	0	0	0	0	0	0	0	0	0	0	0	0	0	0	0	0	0	0	0	0	0	0	0	TCGATTAAATAATATAAGATTCTGACTATTACCTCCTTCTTTATCATTACTTTTAATAAGAAGAATTGTTAATAAAGGAGTAGGAACAGGTTGAACAGTTTATCCTCCTTTGTCTGGAAATGTAGCTCATGAAGGAATATCAGTTGATTTAGCAATTTTCAGATTACATATAGCTGGAATTTCTTCAATTTTAGGAGCTATTAATTTTATTTCTACTGTATTAAATATACAACCAAAAGGTATAACACCTGAATTAATACCTCTTTTTGTATGAGCTGTAGAAATTACAGCTATCTTATTACTTATCTCTCTACCAGTTCTTGCAGGGGCAATCACTATATTATTAACAGACCGAAATATCAACACATCATTTTTTGACCCATCAGGGGGTGGAGATCCTATTTTATACCAACATTTATTT	OTU_4034	Arthropoda	Insecta	Coleoptera	Curculionidae	Ceutorhynchus	inaffectatus	100	Published
4035	OTU_4035	0	0	0	0	0	0	0	0	0	0	0	0	0	0	0	0	0	0	0	0	0	0	0	0	0	0	0	0	0	0	0	0	0	0	0	0	0	0	0	0	0	0	0	0	0	0	0	0	0	0	0	0	0	0	0	0	0	0	0	0	0	13	0	0	0	0	0	0	0	0	0	0	0	0	0	0	0	0	0	0	0	0	0	0	0	0	0	0	0	20	0	0	0	0	ACGAATAAATAATATAAGATTTTGATTATTGCCCCCCTCTCTAACTTTATTATTAATTAGAAGAATAGTAGAAACTGGAACTGGAACTGGATGAACAGTTTACCCACCCCTTTCCTCTATTATTGCTCACACAGGATCATCTGTCGACTTTTCAATTTTTTCACTCCATATTGCAGGTATTTCTTCAATCCTAGGGGCTATTAATTTCATCTCTACTATGCTAAATATAAAAATTAAATTTTTAAAATTTGACCAAATCTCACTATTTGTATGGTCGATTTTAATTACAACAATTCTACTTCTTCTTTCCCTCCCTGTCCTAGCCGGAGCAATCACCATATTATTAACAGATCGGAACTTAAATACTTCATTTTTTGACCCAATAGGAGGAGGAGATCCTGTTCTTTACCAACACTTATTT	OTU_4035	Arthropoda	Insecta	Diptera	Cecidomyiidae	NA	NA	97.94	Published
4036	OTU_4036	0	0	0	0	0	0	0	0	0	0	0	0	0	0	0	0	0	0	0	0	0	0	0	0	0	0	0	0	0	0	0	0	0	0	0	0	0	0	0	0	0	0	0	0	0	0	0	0	0	0	0	0	0	0	0	0	0	0	0	0	0	0	0	0	0	0	0	0	0	0	0	0	0	0	0	0	0	0	0	0	0	0	0	25	0	0	0	0	0	0	0	0	0	0	TCGAATAAATAACATAAGATTTTGACTTCTTCCTCCTTCCCTGTCATTATTGCTAATAAGAAGAATCGTAGAAAGAGGGGCAGGTACTGGATGAACAGTTTACCCTCCCTTGTCATCAAATATTGCCCATGGGGGAGCATCAGTTGACTTAGCTATTTTTAGATTACACTTAGCTGGTATTTCATCAATCCTAGGAGCAGTTAATTTTATTACAACAGTTATTAATATACGACCATCTGGTATAAATTTTGACCAAATGCCCCTATTTGTATGATCAGTAGTAATTACAGCCTTTCTATTACTTTTGTCATTACCTGTTCTAGCAGGTGCTATTACTATACTTCTAACAGACCGAAACCTTAATACAACATTTTTTGATCCATCCGGAGGAGGGGACCCAATTCTCTATCAACATCTATTT	OTU_4036	Arthropoda	Insecta	Coleoptera	Nitidulidae	Genistogethes	carinulatus	100	Published
4037	OTU_4037	0	0	0	0	0	0	0	0	0	0	0	0	0	0	0	0	0	0	0	0	0	0	0	0	0	0	0	0	0	0	0	0	0	0	0	0	0	0	0	0	0	0	0	0	0	0	0	0	0	0	0	0	0	0	0	0	36	0	0	0	0	0	0	0	0	0	0	0	0	0	0	0	0	0	0	0	0	0	0	0	0	0	0	0	0	0	0	0	0	0	0	0	0	0	TCGAATGAATAATATAAGATTCTGAATACTTCCGCCCTCCCTAACTCTTCTTCTAGCTAGAAGAATAGTAGAAAACGGAGCAGGTACTGGATGAACAGTTTATCCACCCCTATCTTCAGGCATCGCCCATGGAGGAGCATCTGTAGATCTAGCAATTTTCTCTTTACATTTAGCAGGGATTTCCTCAATTTTAGGAGCTGTTAATTTCATTACAACAGTAATTAATATACGTTCTTCAGGAATTACCCTTGATCGAATACCTCTATTTGTATGATCTGTTGTAATTACTGCAATTTTACTTCTTCTTTCACTTCCAGTATTAGCAGGAGCTATTACTATATTATTAACAGACCGAAACCTAAATACATCATTTTTTGACCCAGCTGGAGGAGGTGACCCCATTTTATATCAACACTTGTTT	OTU_4037	Arthropoda	Insecta	Diptera	Dolichopodidae	NA	NA	99.76	Published
4038	OTU_4038	0	0	0	0	0	0	0	0	0	0	0	0	0	0	0	0	0	0	0	0	0	0	0	0	0	0	0	0	0	0	0	0	0	0	0	0	0	0	0	0	0	0	0	0	0	0	0	0	0	0	0	0	0	0	0	0	0	0	0	0	0	0	0	0	0	0	0	0	0	0	0	0	0	0	0	0	0	0	20	0	12	0	0	0	0	0	0	0	0	0	0	0	0	0	TCGATTAAATAATATAAGTTTTTGATTACTACCTCCTTCTTTAACTTTACTTTTAACTAGAAGATTAGTAGAAAGAGGAACCGGAACAGGGTGAACTGTTTACCCTCCTTTATCATCCTCTTTAGCTCATTCTGGAGGTTCTGTTGATTTATCAATTTTTTCTTTACATTTAGCAGGTATTTCTTCAATTTTAGGAGCTGTCAATTTTATTTCTACTGTTATCAATATACAAGCTACTGGAATATTATTTGATAAAATACCTTTATTTGTTTGATCAGTATTAATTACTGCTATTTTACTTTTACTATCCTTACCAGTATTAGCTGGAGCTATTACTATATTACTAACAGATCGAAATTTAAATACTTCTTTTTTTGACCCAGCCGGAGGAGGAGATCCTATTTTATATCAACATTTATTC	OTU_4038	Arthropoda	Insecta	Diptera	Sciaridae	NA	NA	100	Published
4039	OTU_4039	0	0	0	0	0	0	0	0	0	0	0	0	0	0	0	0	0	0	0	0	0	0	0	0	0	0	0	0	0	0	0	0	0	0	0	0	0	0	0	0	0	0	0	0	0	0	0	0	0	0	0	0	0	0	0	0	0	0	0	0	0	0	0	0	0	0	0	0	0	0	0	0	0	0	0	0	0	0	0	0	0	0	0	0	0	0	0	0	0	0	18	0	0	0	ACGTATAAATAATATAAGATTTTGATTATTACCTCCATCTTTAATACTTTTAATTAATAGAAGAATTACAAATCAAGGAGTTGGAACAGGATGAACAATCTACCCCCCCTTATCTTTAAATTTGAATCATGAAGGAATATCACTAGATATAGCAATTTTTTCACTTCATATAGCTGGTATATCTTCTATTATAGGAGCAATTAATTTTATTACAACTATTATAAATATAAAAATTTTTAAAAATTCTTTAGAACAAATATCTTTATTTACTTGATCAATTTTAATCACCACAATTCTTTTACTTTTAGCTGTACCTGTTTTAGCAGGAGCAATTACTATACTTTTAACTGATCGAAATTTAAATACCTCTTTTTTTGACCCATCAGGAGGAGGAGACCCTATTCTTTACCAACATTTATTT	OTU_4039	Arthropoda	Insecta	Hymenoptera	Ichneumonidae	Phobetes	NA	95.28	Early-Release
4040	OTU_4040	0	0	0	0	0	0	0	0	0	0	0	0	0	0	0	0	0	0	0	0	0	0	0	0	0	0	0	0	0	0	0	0	0	0	0	0	0	0	0	0	0	0	0	0	0	0	0	0	0	0	0	0	15	0	0	0	0	0	0	0	0	0	0	33	0	0	0	0	0	0	0	0	0	0	0	0	0	0	0	0	0	0	0	0	0	0	0	0	0	0	0	0	0	0	ACGAATAAATAATATAAGATTTTGACTTCTACCCCCCTCCATTTCTTTATTATTAATTAGAAGAATAGTAGAAACAGGAACAGGAACAGGTTGAACTGTCTACCCCCCTCTTTCTTCAATTATCGCCCATACTGGAACATCAGTTGATTTTTCTATTTTCTCTTTACATATAGCAGGAATTTCATCAATCTTAGGAGCCATTAATTTTATTTCTACAATGTTAAATATAAAAATTAAATTTATAAAATTCGATCAAATTTCTCTTTTTATTTGATCAATTTTAATTACTACAATTCTACTTTTATTATCATTACCAGTTTTAGCAGGAGCAATTACTATGCTACTTACCGATCGAAATTTAAATACCTCATTTTTTGATCCTATGGGGGGAGGAGACCCAGTCCTTTATCAACACTTATTT	OTU_4040	Arthropoda	Insecta	Diptera	Cecidomyiidae	NA	NA	100	Published
4041	OTU_4041	0	0	0	0	0	0	0	0	0	0	0	0	0	0	0	0	0	0	0	0	0	0	0	0	0	0	0	0	0	0	0	0	0	0	0	0	0	13	0	0	0	0	0	0	0	0	0	0	0	0	0	0	0	0	0	0	0	0	0	0	0	0	0	0	0	0	0	0	0	0	0	0	0	0	0	0	0	0	0	0	0	0	0	0	0	0	0	0	0	0	0	0	0	0	CGTATAAACAATATAAGTTTCTAAATACTACCCCATCTTTAACACTACTTCTCGGTAGAAGAATGGTAGAAAATGGGGCTAAAACAGAATGAACTGTTTATGCTCCCCTTTCATGAGAAATTGATCACTGAAGTGCCTTAGTTGATTTATCAATTTTTTCTCTTCATCTAGCTGGTATTTTATCGATTCTAAGAACAGTAAACTTTATTACTACAGTAATTAATATACGATCCACAGGAATTACGTTAGATCGAATACCTCTATTTGTATGATCAGTAGTAATTACTGCAATTTTATTTCTACTTTCCCTCCAGGTTCTAGCGGAGCTATTACTATATTATTAACTGATCGAAATCTTAATACTTAATTTTTTGACCCCGCAGGTGGTGGAGACCCTATTTTTTACCAACACTTATTC	OTU_4041	Arthropoda	Insecta	Diptera	NA	NA	NA	88.51	Published
4042	OTU_4042	0	0	0	0	0	0	0	0	0	0	0	0	0	0	0	0	0	0	0	0	0	0	0	0	0	0	0	0	0	0	0	0	0	0	0	0	0	0	0	0	0	0	0	0	0	0	0	0	0	0	0	0	0	18	0	0	0	0	0	0	0	0	0	0	0	0	0	0	0	0	0	0	0	0	0	0	0	0	0	0	0	0	0	0	0	0	0	0	0	0	0	0	0	0	CGAATAAATAATATAAGATTTTGAATACTTCCTCCTTCTCTTACTTTATTATTATCTAGTTCAATTGTAGAAAACGGAGCTGGTACTGGTTGAACAGTTTATCCTCCTCTTTCTTCAGGAATTGCTCATGCAGGAGCTTCGGTAGACTTAGCTATTTTTTCACTACATTTAGCAGGAATTTCTTCTATTCTAGGAGCAGTAAATTTTATTACTACAGTAATTAATATACGTTCTAGTGGAATTTCATTAGACCGAATACCTTTATTTGTTTGATCTGTTGTAATTACAGCAGTATTATTATTATTATCTTTACCAGTCTTAGCCGGAGCTATTACTATATTATTAACAGACCGAAATTTAAATACATCTTTCTTTGACCCCGCAGGAGGAGGAGATCCTATTTTATATCAACATTTATTT	OTU_4042	Arthropoda	Insecta	Diptera	Chironomidae	NA	NA	100	Published
4044	OTU_4044	0	0	0	0	0	0	0	0	0	0	0	0	0	0	0	0	0	0	0	0	0	0	0	0	0	0	0	0	0	0	0	0	0	0	0	0	0	0	0	0	0	0	0	0	0	0	0	0	0	0	0	0	0	0	0	0	24	0	0	0	0	0	0	0	0	0	0	0	0	0	0	0	0	0	0	0	0	0	0	0	0	0	0	0	49	0	0	0	0	0	0	0	0	0	CGAATAAATAATATAAGATTTTGACTTCTTCCCCCCTCTTTAACATTACTAATTTCAAGAAGAATTGTAGAAAATGGAGCAGGAACTGGTTGAACAGTTTACCCACCTTTATCCTCTAATATTGCCCATGGGGGTAGATCTGTAGATTTAACAATTTTTTCTTTACATTTAGCTGGAATTTCTTCAATTTTAGGGGCAATTAATTTTATTACTACCATTATCAATATACGAATTAATGGACTTTCTTTTGATCAAATACCTTTATTTGTTTGAGCTGTTGGTATTACAGCTTTACTTTTACTTCTTTCACTCCCCGTTCTTGCAGGAGCAATTACTATATTATTAACAGACCGAAATCTAAATACTTCATTTTTTGACCCAGCTGGAGGAGGTGATCCTATTCTTTACCAACATTTATTT	OTU_4044	Arthropoda	Insecta	Lepidoptera	Gelechiidae	Coleotechnites	thujaella	100	Published
4045	OTU_4045	0	0	0	0	0	0	0	0	0	24	0	0	0	0	0	0	0	0	0	0	0	0	0	0	0	0	0	0	0	0	0	0	0	0	0	0	0	0	0	0	0	0	0	0	0	0	0	0	0	0	0	0	0	0	0	0	0	0	0	0	19	0	0	0	0	0	0	0	0	0	0	0	0	0	0	0	0	0	0	0	0	0	0	0	0	0	0	0	0	0	0	0	0	0	ATGAATAAATAATATAAGTTTTTGACTTTTACCACCATCATTAACCCTTTTACTTACATCATCTATAGTTGATAATGGAGCTGGGACAGGATGAACAGTTTACCCTCCGCTCGCTGGAGCAATTGCACATGGAGGAGCATCAGTTGATTTAGCTATTTTCTCTCTCCACTTAGCTGGTGTTTCATCAATTCTAGGAGCAGTTAATTTTATTACAACAGCAATTAATATATGATCAGAAAGAATAACATTAGACCAAACACCATTATTTGTTTGATCAGTAGCTATTACAGCACTTCTTTTATTATTATCACTTCCTGTACTAGCAGGAGCTATTACAATATTATTAACTGAGTGAAACTTAAATGCATCATTCTTCGACCCTGCAGGAGGGGGTGACCCAATTCTATATCAACATTTATTT	OTU_4045	Arthropoda	Insecta	Orthoptera	Acrididae	Melanoplus	rugglesi	98.08	Early-Release
4046	OTU_4046	0	0	0	0	0	0	0	0	0	0	0	0	0	0	0	0	0	0	0	0	0	0	0	0	0	0	0	0	0	0	0	0	0	0	0	0	0	0	0	0	0	0	0	0	0	0	0	0	0	0	0	0	0	0	0	0	0	0	0	0	0	14	0	0	0	0	0	0	0	0	0	0	0	0	0	0	0	0	0	0	0	0	0	0	0	0	0	0	0	0	0	0	0	0	TCGAATAAATAATTTAAGATTTTGATTATTACCTCCTTCATTATTTTTACTTTTTATTTCTAGAATGGATGAAATAGGTGTTGGGGCTGGGTGAACTGTTTATCCTCCTCTTGCTTCTTTAGAAGGTCATGCTGGTAGATCTGTTGATTTTGCTATTTTTTCTTTACATTTAGCAGGAGCTTCTTCTATTATAGGAGCAATTAATTTTATTTCAACAATTTTAAATATACGAGGTTATGGAATAACTATAGAAAAGGTTCCTTTATTTGTTTGGTCTGTTTTAATTACAGCTGTTCTTTTATTATTATCTCTACCTGTATTAGCAGGTGCAATTACTATATTATTAACTGATCGAAATTTTAATACTTCATTTTTTGATCCTTCTGGAGGAGGAGATCCTGTTTTATTTCAACACTTATTT	OTU_4046	Arthropoda	Arachnida	Araneae	Linyphiidae	Tennesseellum	formica	100	Early-Release
4048	OTU_4048	0	0	0	0	0	0	0	0	0	0	0	0	0	0	0	0	0	0	0	0	0	0	0	0	0	0	0	0	0	0	0	0	0	0	0	0	0	0	0	0	0	0	0	0	0	0	0	0	0	0	0	0	0	0	0	0	0	0	0	0	0	0	0	0	0	0	0	0	0	0	0	16	0	0	0	0	0	0	0	0	0	25	0	0	0	0	0	0	0	0	0	0	0	0	ACGAATAAATAACATAAGTTTTTGAATATTACCTCCCTCTTTATCCCTCCTTTTAACAAGAAGACTTGTAGAAAACGGAGCAGGAACCGGATGAACTGTTTACCCCCCTCTTTCTTCTAATATCTCACATGCAGGGGCATCCGTAGATTTAGCTATCTTCTCACTTCACTTAGCTGGAATTTCATCAATTTTAGGGGCAGTTAATTTTATTACTACAATTATTAATATACGATCAAATGGAATTACATTTGACCGCATACCCCTGTTTGTCTGATCAGTTCTTATTACAGCAATTTTACTACTTTTATCTTTACCTGTATTAGCCGGAGCAATTACAATACTATTAACAGATCGAAACATTAATACTTCATTCTTTGACCCTGCTGGAGGAGGGGACCCAATTCTATACCAACATTTATTC	OTU_4048	Arthropoda	Insecta	Diptera	Ceratopogonidae	Brachypogon	NA	96.6	Published
4049	OTU_4049	0	0	0	0	0	0	0	0	0	0	0	0	0	0	0	0	0	0	0	0	0	0	0	0	0	0	0	0	0	0	0	0	0	0	0	0	0	0	0	0	0	0	0	0	0	0	0	0	0	0	0	20	0	0	0	0	0	0	0	0	0	0	0	0	0	0	0	0	0	0	0	0	0	0	0	0	0	0	0	0	0	0	0	0	0	0	0	0	0	0	0	0	0	0	AAGATTAAATAATATAAGTTTTTGATTATTACCACCTAGTTTAATATTATTGGTATTTTCAGCTTGTATAGAAGGTGGAGTAGGTACAGGATGAACATTATATCCTCCTTTATCCGGACTACAAAGTCACAGTGGACCTAGTGTAGATTTAGCTATATTTGCATTACATTTATCTGGGGTAAGTAGTTTATTAGGGGCTATTAATTTTATAACTACAGTTGTAAATATGAGAACACCTGGTATAAGATTACACAAACTAGCTTTATTTGGATGAGCTGTAGTTATAACAGCTGTATTATTATTATTATCTTTACCTGTTTTAGCTGGAGGTATTACAATGGTTTTAACAGATAGAAATTTTAATACATCATTCTTTGAAACAGCGGGAGGAGGTGATCCTATACTATACCAACATTTATTC	OTU_4049	Ascomycota	Sordariomycetes	Glomerellalles	NA	NA	NA	89.13	Published
4050	OTU_4050	0	0	0	0	0	0	0	0	0	0	0	0	0	0	0	0	0	0	0	0	0	0	0	0	0	0	0	0	0	0	0	0	0	0	0	0	0	0	0	0	0	0	0	0	18	39	0	0	0	0	0	0	0	0	0	0	0	0	0	0	0	0	0	0	0	0	0	0	0	0	0	0	0	0	0	0	0	0	0	0	0	0	0	0	0	0	0	0	0	0	0	0	0	0	ACGAATAAATAATTTAAGATTTTGATTTTTACCGCCATCTTTAACACTATTATTAATTAGAACATTAGTAGAAACTGGAACTGGAACTGGATGAACAGTGTATCCTCCACTTTCATCAACTATTGCTCATACAGGATCATCAGTAGATTTTTCAATTTTTTCACTTCATATCGCAGGTATTTCATCAATCCTAGGAGCAATTAACTTTATTTCAACTATATTTAATATAAAAATTAAATTTTTAAAATTTGATCAAATTTCTTTATTTACATGATCAGTATTAATTACAGCATTCTTATTATTACTTTCATTACCCGTATTAGCAGGAGCTATTACAATACTATTAATAGACCGAAATTTAAATACTTCATTTTTTGACCCAATGGGTGGGGGAGATCCTATTTTATATCAACATTTATTT	OTU_4050	Arthropoda	Insecta	Diptera	Cecidomyiidae	NA	NA	100	Published
4053	OTU_4053	0	0	0	0	0	0	0	0	0	0	0	0	18	0	0	0	0	0	0	0	0	0	0	0	0	0	0	0	0	0	0	0	0	0	0	0	0	0	0	0	0	0	0	0	0	0	0	0	0	0	0	0	0	0	0	0	0	0	0	0	0	0	0	0	0	0	0	0	0	0	0	0	0	0	0	0	0	0	0	0	0	0	0	0	0	0	0	0	0	0	0	0	0	0	TCGCATGAATAATTTGAGATTTTGATTATTAATTCCTTCTTTGACTTTAATAGTTTCTAGGATGATGGTGGGAGGTGGTTCTGGCACGGGTTGAACAGTTTACCCTCCCTTGTCTCTTAATATGTCTCACAGAGGTTGTTCAGTTGATATATCTATCTTGTCTTTGCATATTGCTGGTGCGTCGTCTATTCTTGGGGCTATAAATTTTATTGTTACTATTTTTAATATGCGTTTACTTGGGGTGGGCTTAGATCTTATAAGTCTTTTTGTTTGGTCTGTTCTTATTACTGTGTTTTTACTTTTAATTTCTTTGCCGGTTTTGGCTGGTGCAATTACTATGTTGCTGTTTGACCGTAATTTTAATAGGTCTTTTTATGACCCCATTGGGGGGGGGGATCCTGTGCTATACCAGCATCTTTTT	OTU_4053	Arthropoda	Insecta	Hemiptera	Aleyrodidae	NA	NA	100	Published
4054	OTU_4054	0	0	0	0	0	0	0	0	0	0	0	0	0	0	0	0	0	0	0	0	0	0	0	0	0	0	0	0	0	0	0	0	0	0	0	0	0	0	0	0	0	0	0	0	0	0	0	0	0	0	0	0	0	0	0	0	0	0	0	0	0	0	0	0	0	0	0	0	0	0	0	0	0	0	0	0	0	0	0	0	0	0	0	0	0	0	0	0	26	0	0	0	0	0	TCGAATAAACAATTTAAGATTTTGACTTCTGCCCCCCTCTCTAACTTTATTACTTATAAGAAGAGTTATTGAATCCGGGACAGGAACAGGATGGACAGTTTACCCCCCCCTATCCTCCACTCTTGCCCACACAGGGACATCAGTAGATTTATCAATTTTCTCATTACATATAGCAGGGATTTCTTCTATTTTAGGAGCTATTAATTTCATTACAACAATAATTAATATAAACACCAAAATAATTAAATTTGACCAAATTTCTCTATTTTCCTGAGCAGTAATTATTACTGCGACATTATTGTTACTCTCTCTACCGGTTTTAGCAGGAGCTATTACAATACTATTGACCGACCGAAATTTAAACACTTCCTTTTTTGACCCTATGGGAGGAGGAGACCCTATTTTATACCAGCATCTATTT	OTU_4054	Arthropoda	Insecta	Diptera	Cecidomyiidae	NA	NA	100	Published
4055	OTU_4055	0	0	0	0	0	0	0	0	0	0	0	0	0	0	0	0	0	0	0	0	0	0	0	0	0	0	0	0	0	0	0	0	0	0	0	0	0	0	0	0	0	0	0	0	0	0	0	0	0	0	0	0	0	0	0	0	0	0	0	0	0	0	0	0	0	0	0	0	0	0	0	0	0	0	0	0	0	0	0	0	0	0	0	0	0	28	0	46	0	0	0	0	0	0	CCGAATAAATAACATAAGATTTTGGCTTCTCCCCCCGTCTCTATCCCTCTTACTAATAAGAAGAATAGTTGAAAAAGGAGCTGGAACCGGCTGAACAGTTTATCCCCCATTATCCTCCAATATTGCACATGGAGGTTCCTCTGTTGATTTAGCTATTTTTAGTCTTCATTTAGCTGGTGTTTCATCTATTCTTGGAGCAATTAACTTTATCTCAACAATACTTAATATACGGCCAGTAGCTATAACACTAGATCGAATACCATTATTTGTGTGAGCTATTGGAATTACAGCTGTTTTACTTCTGCTTTCTCTACCTGTTCTAGCAGGTGCTATCACAATATTACTTACGGATCGAAATCTAAATACATCATTTTTTGACCCTGCAGGAGGAGGAGATCCTATTTTATACCAACACTTATTT	OTU_4055	Arthropoda	Insecta	Coleoptera	Mordellidae	Pseudotolida	NA	97.84	Published
4057	OTU_4057	0	0	0	0	0	0	0	0	0	0	0	0	0	0	0	0	0	0	0	0	0	0	0	0	0	0	0	0	0	0	0	0	0	0	0	0	0	0	0	0	0	0	0	0	0	0	0	0	0	0	0	0	0	0	0	0	0	0	0	0	0	0	0	0	0	0	0	0	0	0	0	0	0	0	0	0	0	0	0	0	0	0	0	0	0	0	0	0	0	0	0	15	0	0	ACGTATAAATAATATAAGATTTTGACTTTTACCTCCTGCTTTAACCTTACTTTTAACCAGCAGAATAGTAGAAAACGGAGCTGGCACAGGTTGAACAGTTTATCCTCCTCTATCTTCAGTAATTGCTCATGGAGGTGCTTCTGTAGATTTAGCAATTTTCTCATTACACTTAGCTGGAATTTCTTCTATTTTAGGAGCAGTAAATTTCATTACAACAGTTATTAATATACGATCAACAGGTATTACACTTGATCGAATACCTTTATTTGTATGATCAGTAGTAATCACAGCATTTCTTCTACTTTTATCTTTACCTGTACTAGCGGGGGCAATTACAATGCTTTTAACAGGCCGAAATTTTAATACATCTTTTTTTGATCCAGCAGGAGGAGGAGACCCTATTCTCTACCAACACCTATTT	OTU_4057	Arthropoda	Insecta	Diptera	Agromyzidae	NA	NA	94.99	Published
4060	OTU_4060	0	0	0	0	0	0	0	0	0	0	0	0	0	0	0	0	0	0	19	0	0	0	0	0	0	0	0	0	0	0	0	0	0	0	0	0	0	0	0	0	0	0	0	0	0	0	0	0	0	0	0	0	0	0	0	0	0	0	0	0	0	0	0	0	0	0	0	0	0	0	0	0	0	0	0	0	0	0	0	0	0	0	0	0	0	0	0	0	0	0	0	0	0	0	TCGATTAAACAATATAAGATTTTGGTTATTGCCTCCTTCATTAATATTATTAATTTACAGGAACATTTTTAGGATAGGGACGGGAACAGGATGAACAGTATACCCTCCTTTATCTCTTTTAAATAACGCATCAATTGATGTAAGAATCTTTTCTCTTCATTTAGCAGGAATTTCATCAATTTTAGGGTCAATTAATTTTATTTGTACAATTTTAAATATATACCCTTTCAAATTTAAAAAAGAAATAAATTCCTTATTTACTTGATCAATTTTTATTACTACTATTCTACTATTATTATCATTACCAGTTCTTGCAGGGGCAATTACAATAATTCTATCAGATCGAAATTTAAATACTTCATTTTTTGACCCTGCTGGAGGGGGAGACCCAATTTTATACCAACACTTATTT	OTU_4060	Arthropoda	Insecta	Hymenoptera	Platygastridae	NA	NA	100	Published
4061	OTU_4061	0	0	0	0	0	0	0	0	0	0	0	0	0	0	0	0	0	0	0	0	0	0	0	0	0	0	0	0	0	0	0	0	0	0	0	0	0	0	0	0	0	0	0	0	0	0	0	0	0	0	0	0	0	0	0	0	0	0	0	0	0	0	0	0	0	0	0	0	0	0	0	0	0	16	0	0	0	0	0	0	0	0	0	0	0	0	0	0	0	0	0	0	0	0	TCGAATGAATAATCTTAGATTTTGATTCTTGCCTCCCTCACTTTTCTTCTTAATTTCTAGAATATTTATAGATAACAGAGCCGGAACAGGATGAACTGTTTACCCCCCTCTATCAAATTCAATGTTCCATATAGGAAAAGCCATTGACATTTCAATTTTCTCTTTACACTTAGCAGGAATCTCATCAATTCTAGGGGCTATTAATTTCATTACTACTATTATTAATATAAAATTAAATACTGTTTCTTTTGAGATCATTCCTCTTTTTGTTTGATCAATCGGAATTACAGCTCTTCTTCTTCTTCTCTCCCTCCCTGTTCTTGCAGGAGCAATTACTATACTTCTAACAGATCGCAACCTAAACACTTCCTTTTTTGATCCTGCAGGAGGGGGGGATCCAATTTTATACCAACATCTTTTT	OTU_4061	Arthropoda	Insecta	Trichoptera	Psychomyiidae	Lype	diversa	100	Published
4064	OTU_4064	0	0	0	0	0	0	0	0	0	0	0	18	0	0	0	0	0	0	0	0	0	0	0	0	0	0	0	0	0	0	0	0	0	0	0	0	0	0	0	0	0	0	0	0	0	0	0	0	0	0	0	0	0	0	0	0	0	0	0	0	0	0	0	0	0	0	0	0	0	0	0	0	0	0	0	15	0	0	0	0	0	0	0	0	0	0	0	0	0	0	0	0	0	0	ACGTATAAATAATATAAGATTTTGATTGTTACCGCCATCTTTAATTTTATTAATTAATAGAAATATTATAAATCAAGGAGTTGGAACTGGATGAACAGTATACCCTCCTTTATCATTAAATATAAGTCATGAAGGGTCATCTGTCGATATAGCTATCTTTTCTTTACACCTTGCAGGAATTTCATCCATTATAGGTGCAATTAATTTCATTACAACTATTATTAATATACACCCCCACCATTGTAAATGAGAACAATTAACCTTATTTACTTGATCCATTCTTATTACAACTATCCTTCTCCTTTTAGCTGTACCTGTATTAGCAGGAGCTATTACTATACTTTTAACTGACCGAAATTTAAATACCTCATTTTTTGATCCTTCAGGAGGTGGTGACCCAATTTTATACCAACATTTATTT	OTU_4064	Arthropoda	Insecta	Hymenoptera	Ichneumonidae	ichJanzen01	Janzen47	100	Published
4065	OTU_4065	0	0	0	0	0	0	0	0	0	0	0	0	0	0	0	0	0	0	0	0	0	0	0	0	0	0	0	0	0	0	0	0	0	0	0	0	0	0	0	0	0	0	0	0	0	0	0	0	0	0	0	0	0	0	0	0	0	0	0	0	0	0	0	0	0	0	0	0	0	0	0	0	17	0	0	0	0	0	0	0	0	0	0	0	0	0	0	0	0	0	0	0	0	0	TCGAATAAATAATATAAGTTTTTGACTTTTACCTCCATCTCTAACTCTTCTTCTTTCTAGTTCAATTGTAGAAAATGGAGCAGGTACAGGATGAACAGTATATCCTCCTCTTTCTGCAAGTATTGCTCACAGAGGAGCTTCTGTAGATTTAGCTATTTTTTCCCTTCATTTAGCCGGAATCTCTTCTATTTTAGGATCTGTAAATTTTATTACTACAGCAATTAATATGCGAGCAAATGGTATTACATTAGATCGAATACCTTTATTTGTTTGATCTGTAGTAATTACAACTATTCTTCTACTTTTATCTCTACCAGTATTAGCTGGAGCTATTACTATATTATTAACAGATCGAAATTTAAATACATCTTTTTTTGATCCAGCTGGGGGAGGAGATCCTATTTTATATCAACATTTATTT	OTU_4065	Arthropoda	Insecta	Diptera	Chironomidae	NA	NA	100	Published
4066	OTU_4066	0	0	0	0	0	0	18	0	0	0	0	0	0	0	0	0	0	0	0	0	0	0	0	0	0	0	0	0	0	0	0	0	0	0	0	0	0	0	0	0	0	0	0	0	0	0	0	0	0	0	0	0	0	0	0	0	0	0	0	0	0	0	0	0	0	0	0	0	0	0	0	0	0	0	0	0	0	0	0	0	0	0	0	0	0	0	0	0	0	0	0	0	0	0	TCGTATAAATAATATGAGTTTTTGGTTATTAATTCCTTCTTTAATTTTTTTAATTTTTAGTAGAATTTTAAATATTGGGGTTGGTACAGGGTGAACAGTTTATCCTCCATTATCTTTAAATATTAGACATGGGGGGATATCAGTTGATTTAGCTATTTTTTCTTTACATTTAGCAGGTATTTCTTCTATTATAGGTGCAATTAATTTTATTACTACTATTTTAAATATACGTTCAAGTATAATTTATATAGATAAAATTTCTTTATTTTCTTGATCTGTATTAATTACAGCTATTTTATTATTGTTATCTTTACCTGTTTTAGCTGGGGCTATTACTATATTATTAAGTGATCGTAACTTAAATACAACATTTTTTGATCCTTCAGGTGGTGGGGATCCTATTTTATATCAACATTTATTT	OTU_4066	Arthropoda	Insecta	Hymenoptera	Braconidae	Orgilus	NA	100	Published
4067	OTU_4067	0	0	0	0	0	0	0	0	0	0	0	0	0	0	0	0	0	0	0	0	0	0	0	0	0	0	0	0	0	0	0	0	0	0	0	0	0	0	0	0	0	0	0	0	0	0	0	0	0	0	0	0	0	0	0	0	0	0	0	0	0	0	0	0	0	0	0	0	0	0	0	17	0	0	0	0	0	0	0	0	0	0	0	0	0	0	0	33	0	0	0	0	0	0	CGAATAAATAATATAAGATTTTGACTTTTACCTCCTTCTCTTTCTTTATTACTTTCTAGTTCAATTGTAGAAAATGGAGCTGGAACTGGTTGAACTGTTTACCCCCCACTATCTGCCAATATTGCACATAGAGGGGCCTCTGTAGATTTAGCAATCTTTTCGCTCCACTTAGCTGGAGTCTCCTCAATTTTAGGATCCGTAAATTTTATTACTACTGCTATTAACATGCGTGCAAACGGAATTACATTAGATCGTATGCCTTTATTTGTGTGATCAGTTGTAATTACAACTATTCTATTGTTACTGTCTTTACCTATTTTAGCTGGAGCAATTACAATACTTTTAACAGATCGAAATTTAAATACTTCTTTCTTTGACCCTGCAGGTGGGGGAGACCCTATCCTTTACCAACATTTATTT	OTU_4067	Arthropoda	Insecta	Diptera	Chironomidae	NA	NA	92.81	Published
4069	OTU_4069	0	0	0	0	0	0	0	0	0	0	0	0	0	0	0	0	0	0	0	0	0	0	0	0	0	0	0	0	0	0	0	0	0	0	0	0	0	0	0	0	0	0	0	0	0	0	0	0	0	0	0	0	0	0	0	0	0	0	0	0	0	0	0	0	0	0	0	0	0	0	0	0	0	0	0	0	0	0	0	0	0	0	0	0	0	0	0	0	0	0	0	0	28	0	TCGGCTAAACAACGTTTCATTCTGGATTCTTCCTCCTGCTATCGTACTAATGCTTTCAAGTGTATTCGTGGAACAAGGTATGGGAACAGGTTGGACTATGTACATGCCTATTACAGGTGTACAAGCTCACTCAGGTGGATCAGTTGATCTTGCAATCTTCGCTCTACACCTATCAGGTATTTCATCACTACTTGGTGGATGTAACATTATTACAACAATTATCAACATGCGAGCTCCAGGTATGACACTTCACAAGATGCCCCTATTCGTATGGGCTATGCTAATGCAATCTGTTATTATTATCCTATGTATTCCAGTACTAGCTGGTGCACTTACAATGATTATTACAGACCGGAACTTCAACACATCATTCTACGACCCAGCCGGTGGTGGAGACCCAGTACTGTACCAACACCTGTTC	OTU_4069	Basidiomycota	Tremellomycetes	Tremellales	NA	NA	NA	87.26	Published
4071	OTU_4071	0	0	0	0	0	0	0	0	0	0	0	0	0	0	0	0	0	0	0	0	0	0	0	0	0	0	0	0	0	0	0	0	0	0	0	0	0	0	0	0	0	0	0	0	0	0	0	11	0	0	0	0	0	0	0	0	0	0	0	0	0	0	0	0	0	0	0	0	0	0	0	0	0	0	0	0	0	0	0	0	0	0	0	0	0	0	0	0	0	0	0	0	0	0	CCGAATAAATAACATAAGATTTTCACTTCTCCCACCTTCAATTTCTTTACTATTAATAAGAAGAATTGTTGAAAATGGTGCAGGAACTGGTTGAACTGTTTACCCTCCCCTATCAGCTAACATTTCTCATAATGGAGCTTCAGTTGATTTAGCAATTTTTAGATTACACTTAGCAGGGATCTCATCAATTCTTGGGGCAGTAAATTTCATTTCCACAGTAAGAAACATACGACCAAAAGGGGTAAGGTTAGACCGGATACCCCTATTTGTTTGAGCTGTTTTAATTACTGCAATTCTTTTACTTTTATCTTTACCAGTATTAGCAGGAGCCATCACAATATTATTAACAGACCGAAACTTAAATACCTACTTCTTTTTTTGATCCTTCAAGAGGGGGGGATCCAATTTAATACCAACATTTATTT	OTU_4071	Arthropoda	Insecta	Coleoptera	Chrysomelidae	NA	NA	94.28	Published
4072	OTU_4072	0	0	0	0	0	0	0	0	0	0	0	0	0	0	0	0	0	0	0	0	0	0	0	0	0	0	0	0	0	0	0	0	0	0	0	0	0	0	0	0	0	0	0	0	0	0	0	0	0	0	0	0	0	0	0	0	0	0	0	0	0	0	0	0	0	0	0	0	0	0	0	0	0	0	0	0	0	0	0	0	0	0	0	0	0	0	0	0	0	0	0	0	35	0	TAGATTAAATAACATAAGTTTCTGATTATTACCTCCTAGTTTAATCCTGTTTTTATTTGCTGCAACTATAGAAAATGGAGCAGGTACTGGTTGAACTTTATACCCTCCATTATCTGGAATACAAAGTCACAGTGGACCTAGTGTGGATTTAGCTATTTTCGCTCTTCACTTATCAGGGATAAGTAGTTTATTAGGAGCTATGAATTTTATAACAACTATACTAAACATGAGAAGCCCAGGAATAAGACTACACAAATTAGCTTTATTTGGTTGAGCAGTAGTGGTAACAGCAGTGTTATTACTTTTATCTTTACCTGTTTTAGCGGGAGCCATAACTATGGTGTTAACAGATCGTAATTTTAATACATCATTCTTCGAAGTAGCAGGAGGTGGGGACCCAATATTATACCAACACCTTTTC	OTU_4072	Ascomycota	NA	NA	NA	NA	NA	92.71	Private
4073	OTU_4073	0	0	0	0	0	0	0	0	0	0	0	0	0	0	0	0	0	0	0	0	0	0	0	0	0	0	0	0	0	0	0	0	0	0	0	0	0	0	0	0	0	0	0	0	0	0	0	0	0	0	0	0	0	0	0	0	0	0	0	0	0	0	0	0	0	0	0	0	32	13	0	0	0	0	0	0	0	0	0	0	0	0	0	0	0	0	0	0	0	0	0	0	0	0	CCGTATAAACAATATAAGATTTTGACTTCTCCCCCCCTCTCTAACCTTACTTTTAAGGAGAGGGCTAATTGAAAGAGGGGTTGGGACAGGTTGGACTGTCTATCCTCCTTTAGCTGCTAGTATTGCCCATAGGGGACCTTCCGTAGATTTGGGAATTTTTTCCCTTCATTTAGCAGGAGCTAGGTCAATTTTAGGGTCTGTTAACTTTATTTCAACAGTTATTAATATGCGGTCTGAAGGTATAAGATTTGATAAAGTTCCTTTATTTGTTTGGTCAGTATTTATTACTACAATTTTACTCCTTCTTTCTCTTCCTGTCTTAGCTGGAGCTATTACTATACTTTTAACAGATCGAAGTCTTAATACTTCTTTTTTCGATCCTAGAGGAGGGGGAGATCCAATCCTCTACCAACATTTATTT	OTU_4073	Arthropoda	Malacostraca	Isopoda	Asellidae	NA	NA	94.25	Published
4074	OTU_4074	0	0	15	0	18	0	0	0	0	0	0	0	0	0	0	0	0	0	0	0	0	0	0	0	0	0	0	0	0	0	0	0	0	0	0	0	0	0	0	0	0	0	0	0	0	0	0	0	17	0	0	0	0	0	0	0	0	0	0	0	0	0	0	0	0	0	0	0	0	0	0	0	0	0	0	0	0	0	0	0	0	0	0	0	0	0	0	0	0	0	0	0	0	0	TCGAATAAATAATATAAGATTTTGATTATTACCCCCCTCAATTCTATTATTAATTTTTAGATCAATTACTAACCAAGGAGTTGGAACTGGATGAACTGTATATCCCCCCTTATCATTAAATGTTAGTCATGAAGGAATATCAGTAGATATGGCTATTTTCTCTCTTCATCTTGCAGGGATATCTTCAATTATAGGAGCAATTAATTTTATTACAACTATTTTTAATATAAAAAATTTTAATAAAAAATTTGAACAATTAACTTTATTCACTTGATCAATTAATATTACAACAATTTTACTTCTATTAGCTGTACCAGTATTAGCAGGTGCCATTACAATATTATTAACAGATCGAAATTTAAATACATCATTTTTTGATCCTTCTGGGGGAGGTGACCCAATTTTATATCAACATCTATTT	OTU_4074	Arthropoda	Insecta	Hymenoptera	Ichneumonidae	Diadegma	NA	100	Published
4075	OTU_4075	0	0	0	0	0	0	0	0	0	0	0	0	0	0	0	0	0	0	0	0	0	0	0	0	0	0	0	0	0	0	0	0	0	0	0	0	0	0	0	0	0	0	0	0	0	0	0	0	0	0	0	0	0	0	0	0	0	0	0	0	0	0	0	0	0	0	0	0	0	0	0	0	0	0	0	0	0	0	0	47	0	0	0	0	0	0	0	0	0	0	0	0	0	0	CGAATAAATAATATAAGATTTTGATTATTACCTCCATCAATTACACTTTTAATTTCAAGAAGAATTGTAGAAAATGGAGCTGGTACTGGATGAACTGTCTACCCCCCTTTATCATCTAATATTGCTCATGGAGGAAGATCTGTAGATTTAGCTATTTTTTCTTTACATTTAGCTGGAATTTCTTCAATTTTAGGAGCAATTAACTTTATTACTACTATTATTAATATACGATTAAATAATATATTTTTTGATCAATTACCTTTATTTGTTTGAGCTGTAGGAATTACTGCATTTTTATTATTACTTTCTTTACCTGTTTTAGCTGGAGCTATTACTATATTATTAACAGATCGAAATTTAAACACATCATTTTTTGATCCTGCAGGAGGAGGAGATCCTATTTTATATCAACATTTATTT	OTU_4075	Arthropoda	Insecta	Lepidoptera	Geometridae	Euphyia	intermediata	100	Published
4076	OTU_4076	0	0	0	0	0	0	0	0	0	17	0	0	0	0	0	0	0	0	0	0	0	0	0	0	0	0	0	0	0	0	0	0	0	0	35	0	0	0	0	0	0	0	0	0	0	0	0	0	0	0	0	0	0	0	0	0	0	0	0	0	0	0	0	20	0	0	0	0	0	0	0	0	0	0	0	0	0	0	0	0	0	0	0	0	0	0	0	0	0	0	0	0	0	0	CCGATTAAACAACATAAGCTTTTGACTTTTACCACCATCACTAATCCCATTGCTATCCAGATCATTAGTTGATATAGGTGTAGGAACAGGATGAACTTTATACCCCCCTTTATCCTCAAATATTGCTCATGCAGGTACAAGGGTAGATTTATCAATCTTTTCCCTACACTTAGCTGGTATTTCATCTATTCTTGGAGCATTAAACTTCATTACAACAGTTAGAAACATGCGAACTCAAGGGATATCCCTAGATAAAACCCCATTATTTGTGTGATCTGTATTAATTACAGCAATTCTACTTCTACTTTCACTACTAGTACTCGCAGGAGCAATTACAATATTATTGACTGATCGAAATATCAATACATCCTTCTTCAACCCATCAGGAGGAGACCCTATCCTATACCAACATTTATTT	OTU_4076	Arthropoda	Insecta	Hemiptera	Cicadellidae	NA	NA	91.84	Published
4077	OTU_4077	0	0	0	0	0	0	0	0	0	0	0	0	0	0	0	0	0	0	0	0	0	0	0	0	0	0	0	0	0	0	0	0	0	0	0	0	0	0	0	0	0	0	18	0	0	0	0	0	0	0	0	0	0	0	0	0	0	0	0	0	0	0	0	0	0	0	0	0	0	0	0	0	0	0	0	0	0	0	0	0	0	0	0	0	0	0	0	0	0	0	0	0	0	0	TCGTATAAATAACATAAGTTTTTGATTACTTCCCCCCTCTCTCACTCTTCTATTACTAAGAAGAATAGTTGAAAGAGGTGCGGGAACAGGATGAACTGTGTACCCCCCTTTATCCGCAAATATTGCCCATGGGGGGGCTTCTGTAGATTTGGCTATTTTTAGCCTACACTTAGCTGGGATTTCCTCGATTCTAGGGGCCATTAATTTTATTTCAACCATATTAAATATACGGCCAGTAGGAATAACTTTAGACCGAATACCCCTACTAGTGTGAGCCATCACAATTACTGCAATTTTATTACTACTTTCACTTCCTGTATTAGCAGGAGCAATTACGATACTATTAACCGACCGAAATTTAAACACTTCTTTTTTTGACCCAGCAGGTGGGGGAGATCCAATTTTATACCAACATCTATTC	OTU_4077	Arthropoda	Insecta	Coleoptera	Mordellidae	Mordellochroa	scapularis	100	Published
4079	OTU_4079	0	0	0	0	0	0	0	0	0	0	0	0	0	0	0	0	0	0	0	19	0	0	0	0	0	0	0	0	0	0	0	0	0	0	0	0	0	0	0	0	0	0	0	0	0	0	0	0	0	0	0	0	0	0	0	0	0	0	0	0	0	0	0	0	0	0	0	0	0	0	0	0	0	0	0	0	0	0	0	0	0	0	0	0	0	0	0	0	0	0	0	0	0	0	TCGTATAAATAATATAAGTTTTTGAATATTACCTCCTTCATTAACTCTTTTATTAGCCAGTAGTATAGTAGAAAACGGAGCTGGAACTGGATGAACAGTTTATCCTCCACTTTCTTCAAGTATTGCTCATAGAGGAGCTTCTGTTGATTTAGCAATTTTTTCTCTACACTTAGCAGGAATTTCTTCTATTTTAGGAGCTGTAAATTTTATTACAACAATTATTAATATACGGTCATCAGGTATCACATTTGATCGAATGCCATTATTTGTTTGATCTGTTGGTATTACAGCTCTTTTACTTCTTTTATCTCTTCCTGTTTTAGCCGGAGCTATTACAATACTATTAACAGATCGAAATTTTAATACCTCCTTTTTTGACCCTGCGGGAGGAGGAGATCCAATTTTATACCAACATTTATTT	OTU_4079	Arthropoda	Insecta	Diptera	Phoridae	Megaselia	variana	100	Published
4080	OTU_4080	0	0	0	0	0	0	0	0	0	0	0	0	0	0	0	0	0	0	0	0	0	0	0	0	0	0	0	0	0	0	0	0	0	0	0	0	0	0	0	0	0	0	0	0	0	0	0	0	0	0	0	0	0	0	0	0	0	0	0	0	0	0	0	0	0	0	0	0	0	0	0	0	0	0	0	0	0	0	0	0	0	0	0	0	0	0	0	0	49	0	0	0	0	0	CCGATTAAATAATATAAGTTTTTGATTATTACCCCCGTCATTAACGTTATTAATTTCTAGAAGAATTGTAGAAACTGGAGTAGGAACAGGATGAACAGTTTACCCCCCACTTTCATCAAATATTGCTCACGGAGGAAGATCAGTAGATCTTGCAATTTTTTCATTACATTTAGCTGGGATTTCTTCAATTTTAGGAGCTATTAATTTTATTACTACTATTATTAACATACGAACTAATGGAATAATATTTGATAGCATGTCTTTATTCACATGAGCTGTTAGTATTACTGCATTATTACTTTTATTATCTTTACCTGTTTTAGCAGGAGCTATTACTATATTGTTAACTGACCGAAATTTAAATACATCATTTTTTGACCCTGCAGGAGGGGGTGATCCAATTTTATATCAACACTTATTC	OTU_4080	Arthropoda	Insecta	Lepidoptera	Gracillariidae	Caloptilia	NA	100	Published
4081	OTU_4081	0	0	0	0	0	0	0	0	0	0	0	0	0	0	0	0	0	0	0	0	0	0	0	0	0	0	0	0	0	0	0	0	0	0	0	0	0	0	0	0	0	0	0	0	0	0	0	0	0	0	0	0	0	0	0	0	0	0	0	0	0	0	0	0	0	0	0	0	0	0	0	0	29	0	0	0	0	0	0	0	0	0	0	0	0	0	0	0	0	0	0	0	0	0	TCGAATAAATAACATAAGTTTTTGATTACTTCCCCCTTCCTTAACTCTTTTAATTTCTAGAAGAATTGTAGAAAATGGAGCTGGAACAGGATGAACAGTATACCCCCCACTTTCATCTAATATTGCTCATAGAGGTAGATCAGTAGATCTAGCTATTTTTTCTCTTCATTTAGCAGGAATCTCTTCAATTTTAGGAGCCATTAATTTTATTACAACTATTATTAATATACGAGCTAATAATATATCTTTTGACCAAATACCTCTATTTATTTGAGCTGTTGGAATCACTGCTCTTTTACTTCTACTTTCTTTACCTGTATTAGCAGGAGCTATTACAATATTATTAACCGATCGAAATTTAAATACATCTTTTTTTGACCCTGCCGGAGGTGGAGACCCAATTCTTTATCAACATTTATTT	OTU_4081	Arthropoda	Insecta	Lepidoptera	Blastobasidae	Asaphocrita	aphidiella	100	Published
4082	OTU_4082	0	0	0	0	0	0	0	0	0	0	0	0	0	0	0	0	0	0	0	0	0	0	0	0	0	0	0	0	0	0	0	0	0	0	0	0	0	0	0	0	0	0	0	0	0	0	0	0	0	0	17	0	0	0	0	0	0	0	0	0	0	0	0	0	0	0	0	0	0	0	0	0	0	0	0	0	0	0	0	0	0	0	0	0	0	0	0	0	0	0	0	0	0	0	TCGAATAAATAATATAAGATTTTGACTATTACCACCATCATTAATAATACTAATTAGAAGTAGTATCACAAATCAAGGAGTTGGAACTGGTTGAACTATCTACCCCCCATTATCATTAAATTTAAATCATGAAGGAATATCCTTAGATATATCAATTTTTTCATTACATTTAGCAGGAATATCTTCAATTATAGGTGCTATTAATTTTATTACCACTATTATAAATATAAAAATTAAAAAATTATTAATAACTCAATTATCCTTATTTACATGATCTATTAAAATTACTGCAATTCTTCTACTTCTTGCAGTACCAGTTCTAGCAGGAGCTATCACTATACTATTAACAGATCGAAATTTAAATACTTCATTTTTTGACCCTTCAGGTGGAGGAGACCCAATTCTTTATCAACACTTATTT	OTU_4082	Arthropoda	Insecta	Hymenoptera	Ichneumonidae	Campodorus	alticola	99.04	Published
4083	OTU_4083	0	0	0	0	0	0	0	0	0	0	0	0	0	0	0	0	0	0	0	0	0	0	0	0	0	0	0	0	0	0	0	0	0	0	0	0	0	0	0	0	0	0	0	0	28	0	0	0	0	0	0	0	0	0	0	0	0	0	0	0	0	0	0	0	0	0	0	0	0	0	0	0	0	0	0	0	0	0	0	0	0	0	0	0	0	0	0	0	0	0	0	0	0	0	ACGAATAAATAACATGAGATTTTGATTATTGCCGCCATCATTGATACTTCTTCTATTTAGATCTATTGTAGAAATAGGAGCGGGAACTGGGTGAACAGTTTACCCCCCACTTTCAAGAAATATTGCACACTCAGGACCAAGAGTAGACCTAACTATTTTTTCATTACATTTGGCTGGAATCTCATCAATTCTTGGTGCAGTAAACTTCATTACTACAGTCATGAATATGCGACCTAATTCTATAACAATAGATCGAACGCCTTTATTTGTATGATCCGTTCTAATCACGGCTGTTCTTTTATTGCTTTCACTGCCAGTTTTAGCTGGGGCAATCACTATACTTCTAACTGACCGAAACATTAACACTGCATTCTTTGACCCGTCCGGAGGGGGAGACCCAATCTTATACCAGCATTTATTT	OTU_4083	Arthropoda	Insecta	Hemiptera	Cicadellidae	Typhlocyba	gillettei	100	Published
4084	OTU_4084	0	0	0	0	0	0	0	0	0	0	0	0	0	0	0	0	0	0	0	0	0	0	0	0	0	0	0	0	0	0	0	0	0	0	0	0	0	0	0	0	0	0	0	0	0	0	0	0	0	0	0	0	0	0	0	0	0	0	0	0	0	0	0	0	0	0	0	0	0	0	0	0	0	0	0	0	0	0	0	0	0	0	0	0	0	20	0	0	0	0	0	0	0	0	TCGAATAAATAATATAAGTTTTTGATTACTTCCCCCCTCCCTTACTTTACTTCTTTCAAGTTCTATTGTAGAAAACGGGGCAGGAACAGGCTGAACAGTTTATCCCCCATTATCTGCTAGAATTGCTCATAGAGGAGCTTCTGTTGACTTAGCTATTTTCTCTTTACATTTAGCTGGAATCTCTTCAATTTTAGGATCTGTAAATTTTATTACAACTGCAATTAATATACGAGCAAATGGAATTACATTAGATCGTATACCTTTATTTGTATGGTCTGTTGTAATTACAACAATTCTTCTTCTCTTATCCTTACCAGTTTTAGCAGGAGCTATTACAATACTTTTAACAGACCGAAATTTAAATACTTCTTTTTTTGACCCTGCCGGAGGAGGGGACCCTATTCTATACCAACACTTATTT	OTU_4084	Arthropoda	Insecta	Diptera	Chironomidae	Tanytarsus	NA	99.52	Published
4086	OTU_4086	0	0	0	0	0	0	0	0	0	0	20	0	0	0	0	0	0	0	0	0	0	0	0	0	0	0	0	0	0	0	0	0	0	0	0	0	0	0	0	0	0	0	0	0	0	0	0	0	0	0	0	0	0	0	0	0	0	0	0	0	0	0	0	0	0	0	0	0	0	0	0	0	0	0	0	0	0	0	0	0	0	0	0	0	0	0	0	0	0	0	0	0	0	0	ACGACTAAATAATATAAGATTTTGATTATTACCCCCCTCTCTAACACTATTGTTAACAAGTAGATTAGTAGAAAGAGGAACAGGAACAGGATGAACTGTATACCCCCCTTTGTCCTCAAACTTGGCTCATTCAGGCGCATCTGTTGACTTATCAATTTTTTCCTTACACTTGGCAGGAATTTCCTCAATTTTAGGGGCCGTAAACTTTATTTCAACTATCATTAATATACGAGCCCCCGGAATATCTTTTGACAAAATACCATTATTTGTTTGATCAGTTTTAATTACTGCAGTTCTTTTACTTTTATCTCTACCTGTCTTGGCTGGGGCGATTACTATGCTTCTTACTGACCGTAACTTAAATACCTCTTTTTTTGACCCTGCAGGAGGGGGTGACCCTATTTTATATCAACACTTATTT	OTU_4086	Arthropoda	Insecta	Diptera	Sciaridae	Bradysia	NA	100	Published
4088	OTU_4088	0	0	0	0	0	0	0	0	0	0	0	0	0	0	0	0	0	0	0	0	0	0	0	0	0	0	0	0	0	0	0	0	0	0	0	0	0	0	0	0	0	0	0	0	0	31	0	0	0	0	0	0	0	0	0	0	0	0	0	0	0	0	0	0	0	0	0	0	0	0	0	0	0	0	0	0	0	0	0	0	0	0	0	0	0	0	0	0	0	0	0	0	0	0	TCGAATGAATAATATAAGATTTTGATTACTACCACCTGCCTTAACTCTACTTTTAGCCAGTAGTTTGGTTGAAAACGGAGCGGGGACAGGCTGAACAGTTTACCCTCCTCTTTCTTCAGTTATTGCTCATGGAGGTGCTTCTGTTGACTTAGCTATTTTTTCTCTTCATTTAGCAGGAATTTCTTCTATTTTAGGAGCAGTTAATTTTATTACTACAGTAATTAATATACGTTCTACAGGAATTACTTTTGATCGAATACCATTATTTGTTTGATCAGTTATTATTACAGCATTCTTATTACTTCTTTCTTTACCTGTATTAGCAGGAGCTATTACAATATTATTAACAGATCGAAATTTTAATACTTCATTTTTTGATCCAGCAGGAGGAGGAGATCCTATTTTATATCAACATTTATTT	OTU_4088	Arthropoda	Insecta	Diptera	Agromyzidae	NA	NA	99.28	Published
4089	OTU_4089	0	0	0	0	0	0	0	0	0	0	0	0	0	0	0	0	0	0	0	0	0	0	0	0	0	0	0	0	0	0	0	0	0	0	0	0	0	0	0	0	0	18	0	0	0	0	0	0	0	0	0	0	0	0	0	0	0	0	0	0	0	0	0	0	0	0	0	0	0	0	0	0	0	0	0	0	0	0	0	0	0	0	0	0	0	0	0	0	0	0	0	0	0	0	TCGAATAAATAATATAAGATTTTGATTATTACCTCCATCATTAACTTTATTATTATCTAGATCTATTGTAGAAAACGGAGCTGGGACAGGTTGAACTGTATACCCTCCTCTATCTTCAGGAATTGCACATGCTGGAGGTTCTGTAGATTTAGCTATTTTTTCTTTACATCTTGCCGGAATTTCTTCTATTTTAGGGGCAGTAAATTTTATTACAACAGTTATTAATATACGATCTAATGGAATTACTTTAGATCGAATACCCTTATTTGTTTGATCAGTTGTTATTACAGCTGTTCTACTACTTCTTTCTCTCCCTGTATTAGCCGGAGCTATTACAATACTTTTAACTGATCGAAATTTAAATACTTCTTTTTTTGATCCAGCTGGGGGAGGAGATCCCATTTTATATCAACATTTATTT	OTU_4089	Arthropoda	Insecta	Diptera	Chironomidae	Parametriocnemus	NA	99.04	Published
4090	OTU_4090	0	0	0	0	0	0	0	0	0	0	0	0	0	0	0	0	0	0	0	0	0	0	0	0	0	0	0	0	0	0	0	0	0	0	0	0	0	0	0	0	0	0	0	0	0	0	0	0	0	0	0	0	0	0	0	0	0	0	0	0	0	0	0	0	0	0	0	0	0	0	0	24	0	0	0	0	0	0	0	0	0	0	0	0	0	0	0	0	0	0	0	0	0	0	TCGAATAAATAATATAAGCTTTTGACTTCTTCCTCCTTCTTTAACTCTTTTATTAGTAAGTAGTATAGTAGAAAACGGAGCTGGTACTGGATGAACGGTTTACCCACCGCTATCTTCTAATATTGCTCATGGAGGAGCTTCTGTAGATTTAGCTATCTTTTCATTACACCTAGCAGGTATCTCATCAATTTTAGGAGCTGTAAATTTTATCACTACAGTAATTAATATACGATCATCAGGAATTACTTTTGATCGTATACCTTTATTCGTTTGATCTGTAGTAATTACAGCTTTACTTCTTTTATTATCTCTACCAGTATTAGCTGGAGCTATTACTATATTATTAACAGATCGAAATCTAAATACTTCATTTTTTGATCCAGCTGGAGGAGGAGATCCAATTCTTTACCAACACCTTTTT	OTU_4090	Arthropoda	Insecta	Diptera	Sarcophagidae	Macronychia	NA	99.72	Published
4091	OTU_4091	0	0	0	0	0	0	0	0	0	0	0	0	0	0	0	0	0	0	0	0	0	0	0	0	0	0	0	0	0	0	0	0	0	0	0	0	0	0	0	0	0	0	0	0	0	0	0	0	0	0	0	0	0	0	0	0	0	21	0	0	0	0	0	0	0	0	0	0	0	0	0	0	0	0	0	0	0	0	0	0	0	0	0	0	0	0	0	0	0	0	0	0	0	0	TCGTATAAACAACATAAGATTTTGATTATTACCCCCCTCTTTAATTTTACTTTTAATAAGTAGCTTAGTTGAAACTGGAACTGGGACTGGATGAACAGTCTACCCCCCACTATCATCTACTATTGCTCATACAGGAGCATCAGTTGATTTATCAATTTTCTCTCTTCATATAGCTGGAATTTCATCAATTCTAGGAGCTATTAATTTTATTACAACTATAATTAATATACGTATTAAAAATATTAAATTCGACCAAATCCCTCTATTCTCTTGATCTGTAATTATTACAGCTATCTTATTACTCCTATCATTACCAGTATTAGCAGGAGCAATCACTATATTATTAACAGATCGAAACTTAAACACATCATTCTTTGATCCAAGAGGAGGAGGTGATCCAATTTTATACCAACACTTATTT	OTU_4091	Arthropoda	Insecta	Diptera	Cecidomyiidae	NA	NA	96.16	Private
4092	OTU_4092	0	0	0	0	0	0	0	0	0	0	0	0	0	0	0	0	0	0	0	0	0	0	0	0	0	0	0	0	0	0	0	0	0	0	0	0	0	0	0	0	0	0	20	0	0	0	0	0	0	0	0	0	0	0	0	0	0	0	0	0	0	0	0	0	0	0	0	0	0	0	0	0	0	0	0	0	0	0	0	0	0	11	0	0	0	0	0	0	0	0	0	0	0	0	ACGAATAAATAATATAAGTTTTTGAATACTTCCCCCCTCCCTTTCTTTATTATTAGTTAGTAGCTTAGTGGAAAACGGGGCGGGTACTGGTTGAACAGTTTACCCCCCTCTTTCTTCCAATGTCTCTCACACTGGGGCCTCAGTTGATTTAGCGATTTTTTCTTTACATTTGGCCGGAATTTCTTCGATTCTTGGAGCTGTAAATTTTATTACAACAATTATTAATATACGATCTAATGGAATTTCATTCGATCGAATACCTCTTTTTGTATGATCTGTTTTAATTACAGCCATTTTATTGCTACTTTCTTTGCCCGTACTAGCCGGAGCTATTACTATACTTTTAACAGACCGTAATATCAATACTTCATTTTTTGACCCTGCCGGGGGTGGGGACCCCATTCTATACCAGCATTTATTT	OTU_4092	Arthropoda	Insecta	Diptera	Ceratopogonidae	Culicoides	NA	97.84	Published
4093	OTU_4093	0	0	0	0	0	0	0	0	0	0	0	0	0	0	0	0	0	0	0	0	0	0	0	0	0	0	0	0	0	0	0	0	0	0	0	0	0	0	0	0	0	0	0	0	0	0	0	0	0	0	0	0	0	0	0	0	0	0	0	0	0	0	0	0	0	0	0	0	0	0	0	0	0	0	0	0	0	0	0	0	0	0	0	0	0	0	17	17	48	16	0	0	0	0	CCGAATAAATAATATAAGTTTTTGGTTATTACCCCCTTCTTTAATTCTTCTTCTCTCAGGAAGAATAATTGAACTCGGGCCAGGCACAGGATGAACATTATATCCCCCTTTATCAATAAATATTTCCCATAGAAGAATATCAGTCGATTTAACAATTTTATCTCTCCACTTAGCCGGGGCTTCTTCAATTATAGGAGCTATTAATTTTATTGCCACTATTATTAATATAACATGTTTTAATGTTAAACTTACACAAATTAACTTATTCATTTGATCAATTTTTTTTACTGTAATTTTATTGTTACTATCTCTCCCCGTCCTAGCAGGAGCAATTACTATATTATTATCTGACCGTAATTTAAATACATCTTTTTTTGACCCCGCAGGAGGGGGGGACCCTATTTTATTTCAACATTTGTTT	OTU_4093	Arthropoda	Insecta	Hymenoptera	NA	NA	NA	88.49	Published
4094	OTU_4094	0	0	0	0	0	0	0	0	0	0	0	0	0	0	0	0	0	0	0	0	0	0	0	0	0	0	0	0	0	0	0	0	0	0	0	0	0	0	0	0	0	0	0	0	0	0	0	0	0	0	0	0	0	0	0	0	0	0	0	0	0	33	0	0	0	0	0	0	0	0	0	0	0	0	0	0	0	0	0	0	0	0	0	0	0	0	0	0	0	0	0	0	0	0	ACGAATAAATAATATAAGATTTTGATTATTACCTCCTTCTCTATCTTTACTATTAATTAGAAGAATAGTAGAAACAGGAACTGGAACTGGATGAACAGTTTACCCACCCCTTTCATCAATTATTGCACATACAGGATCATCTGTTGATTTTTCAATTTTTTCTTTACATATTGCAGGAATTTCTTCTATTTTAGGAGCTATTAATTTTATTTCAACAATAATAAATATAAAAATTAAATTTTTAAAATTTGATCAAATTTCTTTATTTATTTGATCAATCTTAATTACAACTATTTTATTATTATTAGCTTTACCAGTATTAGCAGGAGCTATCACTATATTATTAACTGATCGAAATTTAAATACATCTTTTTTTGATCCTATAGGTGGAGGAGATCCTGTATTATATCAACATTTATTT	OTU_4094	Arthropoda	Insecta	Diptera	Cecidomyiidae	NA	NA	100	Published
4095	OTU_4095	0	0	0	0	16	0	0	0	0	0	0	0	0	0	0	0	0	0	0	0	0	0	0	0	0	0	0	0	0	0	0	0	0	0	0	0	0	0	0	0	0	0	0	0	0	0	0	0	0	0	0	0	0	0	0	0	0	0	0	0	0	0	0	0	0	0	0	0	0	0	0	0	0	0	0	0	0	0	0	0	0	0	0	0	0	0	0	0	0	0	0	0	0	0	TCGAATAAATAACATAAGATTCTGATTATTTCCCCCATCTTTATTAATATTAATATTTAGAAATATTATTAATCAAAGGACAGGAACAGGATGAACAATTTATCCTCCATTATCATCTAACCTAAATCATGAAGGAATATCAATAGATTTAACTATCGTTGCTCTTCATATAGCCTGAATATCTTCTATTATAGGGATTTTAAATTTTATCACAACTACCATCAATATATTTCCTAAAAATTTATCTATAGAAAAAATTTTCTTTATTTATCTGATCAATTAAAATTACGGCTGTCCTCTTAGTACTAGCCGTCCCTGTTCTAACTGGAGCTATTACTATACTATTAACTGATCGTAATTTAAATACATCATTTTTCGACCCTTCAGGAGGAGAAGACCCAGTTTTATTTGAACATTTATTT	OTU_4095	Arthropoda	Insecta	Hymenoptera	NA	NA	NA	89.5	Published
4096	OTU_4096	0	0	0	0	0	0	0	0	0	0	0	0	0	0	0	0	0	0	0	0	0	0	0	0	0	0	0	0	0	0	0	0	0	0	0	0	0	0	0	0	0	0	0	0	0	0	0	0	0	0	0	0	0	0	0	0	0	0	0	0	0	0	0	0	0	0	0	0	0	0	0	0	0	0	0	0	0	0	0	0	0	0	0	0	0	0	0	0	22	0	0	0	0	0	TCGAATAAATAATATAAGATTTTGACTATTACCTCCTTCTCTTACTTTACTTTTAATAAGAAGAATAGTAGAAAATGGTGCAGGAACAGGATGAACAGTATACCCCCCACTCTCATCTAATATTGCCCATGGAGGTGCCTCAGTTGATCTAGCTATTTTTAGACTACATTTAGCAGGAATCTCATCAATTCTAGGAGCTGTAAATTTTATTACAACAGTAATTAATATACGATCTCCTAGAATAACTTACGACCGACTACCTTTATTTGTTTGATCTGTTGCAATTACAGCTTTACTCTTATTACTTTCATTGCCAGTACTTGCAGGAGCAATTACTATACTTCTTACTGATCGAAACCTAAATACTTCATTCTTCGACCCTGCGGGAGGTGGAGACCCAATTCTTTATCAACATTTATTT	OTU_4096	Arthropoda	Insecta	Coleoptera	Hydrophilidae	Cymbiodyta	vindicata	100	Early-Release
4097	OTU_4097	0	0	0	0	0	0	0	0	0	0	0	0	0	0	0	0	0	0	0	0	0	0	0	0	0	0	0	0	0	0	0	0	0	0	0	0	0	0	0	0	0	0	0	0	0	0	0	0	0	0	0	0	0	0	0	0	0	0	0	0	0	0	0	0	0	0	0	0	0	0	0	0	0	0	0	0	0	0	0	0	0	0	0	0	0	24	0	0	0	0	0	0	0	0	TCGAATGAACAATATAAGATTTTGGCTTTTACCCCCCTCTTTAACCTTATTATTAATGAGAAGAATAGTAGAAAATGGTGCAGGAACCGGATGAACAGTCTACCCTCCCCTCTCTGCTGGTATAGCTCATAGAGGAGCATCAGTAGATCTTGCAATTTTTAGATTACATTTAGCAGGAATCTCCTCAATTTTAGGTGCTGTAAATTTCATTTCAACAGTAATTAATATACGATCAGTTGGAATATCTTTTGATCGAATACCCTTATTTGTCTGAGCTGTTGCAATTACTGCCCTTCTTCTACTACTATCTCTCCCCGTTTTAGCGGGAGCTATTACCATACTTTTAACAGATCGGAATTTAAATACTTCATTTTTTGACCCGGCAGGTGGGGGTGATCCTATTTTATACCAACACTTATTT	OTU_4097	Arthropoda	Insecta	Coleoptera	Scirtidae	Contacyphon	obscurellus	100	Published
4098	OTU_4098	0	0	0	0	0	0	0	0	0	0	0	0	0	0	0	0	0	0	0	0	0	0	0	0	0	0	0	0	0	0	0	0	0	0	0	0	0	0	0	0	0	0	0	0	0	0	0	0	0	0	0	0	0	0	0	0	0	0	0	0	0	0	0	0	0	0	0	0	0	0	0	0	0	0	0	0	0	0	0	0	0	0	0	0	0	0	0	0	20	0	0	0	0	0	TCGAATAAATAATATAAGATTTTGACTTTTACCACCAGCTTTAACTTTATTATTGGTTAGAAGAATAGTGGAAAACGGGGCTGGTACTGGATGAACAGTTTATCCTCCTCTTTCTTCTGTAATTGCTCATGGAGGGTCTTCGGTAGATTTAGCTATTTTTTCTTTACATTTAGCTGGAATTTCTTCCATCTTAGGAGCAGTAAATTTTATTACAACAGTAATTAATATGCGATCAACAGGAATTACTTTTGATCGAATACCATTATTTGTTTGATCTGTTGTAATTACAGCTTTATTATTACTTTTATCCTTACCTGTATTAGCAGGAGCTATTACAATATTATTAACAGATCGAAATTTTAATACTTCATTTTTTGACCCTGCAGGAGGAGGAGATCCAATTTTATACCAACATTTATTT	OTU_4098	Arthropoda	Insecta	Diptera	Muscidae	NA	NA	90.89	Early-Release
4099	OTU_4099	0	0	0	0	0	0	0	0	0	0	0	0	0	0	0	0	0	0	0	0	0	0	0	0	0	0	0	0	0	0	0	0	0	0	0	0	0	0	0	0	0	0	0	0	0	0	0	0	0	0	0	0	0	0	0	0	0	0	0	0	0	0	0	0	0	0	0	0	0	0	0	0	0	18	0	0	0	0	0	0	0	0	0	0	0	0	0	0	0	0	0	0	0	0	TCGAATAAATAATCTTAGATTTTGATTGTTGCCCCCCTCATTAATAATGTTATTAATTAGAAGGATAGTAGATTCGGGGGTGGGGACTGGGTGAACTATTTATCCCCCCCTTTCATCATGTATTGCCCACTCAGGTTCAGCTGTAGATTTCTCTATTTTTTCTTTACATATAGCAGGAATCTCATCTATTTTAGGAGCAATTAACTTTATTTCAACTATACTGAATATAAAAATTAAATTCATTAAATTTGATCAAATCTCCTTATTTACATGATCTATTTTAATTACAGCCACTTTATTATTACTATCACTCCCCGTATTAGCTGGAGCAATTACAATATTACTCACTGATCGGAATTTAAACACCTCTTTTTTTGATCCCGGGGGTGGGGGCGATCCTATTTTATACCAACACTTATTT	OTU_4099	Arthropoda	Insecta	Diptera	Cecidomyiidae	NA	NA	99.28	Published
4100	OTU_4100	0	0	0	0	0	0	0	0	0	0	0	0	0	0	0	0	0	0	0	0	0	0	0	0	0	0	0	0	0	0	0	0	0	0	0	0	0	0	0	0	0	0	0	0	0	0	49	0	0	0	0	0	0	0	0	0	0	0	0	0	0	0	0	0	0	0	0	0	0	0	0	0	0	0	0	0	0	0	0	0	0	0	0	0	0	0	0	0	0	0	0	0	0	0	CCGAATAAATAATATAAGATTTTGACTCCTCCCCCCATCCATTACTTTACTTTTATTTAGAGGTATCATTAATCAAGGTGTAGGGACAGGATGAACAGTATACCCTCCTTTATCACTAAATATTAACCATGAAGGGATATCTGTAGATTTAGCCATTTTCTCTCTTCATTTGGCTGGAATATCTTCAATTATAGGAGCCATCAATTTTATCACCACAATCTTAAATATACGCCCCAACTCAATTTCATTAGATAAAATTTCTTTATTTACTTGATCAATTAAAATTACTACTATTTTACTTTTATTAGCTGTCCCTGTTCTAGCAGGAGCAATTACTATATTATTAACCGATCGAAATTTAAATACATCATTTTTTGACCCATCAGGAGGAGGGGATCCTATTCTTTACCAACATTTATTT	OTU_4100	Arthropoda	Insecta	Hymenoptera	Ichneumonidae	Orthocentrus	asper	99.52	Private
4101	OTU_4101	0	0	0	0	0	0	0	0	0	0	0	0	0	0	0	0	0	0	0	0	0	0	0	0	0	0	0	0	0	0	0	0	0	0	0	0	0	0	0	0	0	0	0	0	0	0	0	0	0	0	0	0	0	0	0	0	0	0	0	0	0	0	0	0	0	0	0	0	0	0	0	0	0	0	0	12	0	0	0	0	0	0	0	0	0	0	0	0	0	0	0	0	0	0	TCGAATAAATAATATAAGATTTTGATTATTACCTCCTTCTATTATTTTATTGATTATGAGAAATTTATTTGATTCTGGTGTAGGAACGGGATGAACTTTATATCCCCCTCTTTCTTCTCAATTAGGTCAATCTGGATGTTCAGTTGATATGGCAATTTTTTCTTTACATATTGCAGGTATCTCGTCAATTATAGGAGCAATTAATTTTATTGTTACTATCAAAAATATATTTAATAGAGGTTTAAAAATAGATCAAATTCCTCTATTTTCTTGATCTGTTTTTATTACTGCTATTCTTCTATTATTATCCTTGCCTGTTTTAGCTAGAGCTATCACTATATTGTTAACTGATCGAAATTTAAATACGACATTTTTTGATCCAACAGGGGGGGGTGATCCTATTCTTTTTCAACATTTATTT	OTU_4101	Arthropoda	Insecta	Hymenoptera	Crabronidae	NA	NA	92.81	Published
4102	OTU_4102	0	0	0	0	0	0	0	0	0	0	0	0	0	0	0	0	0	0	0	0	0	0	0	0	0	0	0	0	0	0	0	0	0	0	0	0	0	0	0	0	0	0	0	0	0	0	0	0	0	0	0	0	0	0	0	0	0	0	0	0	0	0	0	0	0	0	0	29	0	0	0	0	0	0	0	0	0	0	0	0	0	0	0	0	0	0	0	0	0	0	0	0	0	0	TCGATTAAATAATATAAGATTCTGACTTCTCCCCCCATCTCTATTGATATTACTAACAAGATCTATAATCGAGATAGGAGTAGGAACTGGTTGAACACTTTACCCACCATTATCATCAAACTTAGCACACTCAGGTCCTAGAGTAGACATGGCTATTTTTTCCCTTCATATAGCAGGGATCTCATCAATCCTTGGATCTATTAATTTCATTACAACAACAATAAATATACGACCCACAGGAATAAAAATAGATCAAACTCCATTATTTGTTTGATCAGTATTAATTACAGCTATCCTACTACTACTATCATTACCTGTTCTGGCAGGTGCTATTACTATATTATTAACAGACCGTAATATTAGAACTTCATTTTTTGACCCTTCAGGTGGTGGAGACCCTATTTTATATCAACACTTATTC	OTU_4102	Arthropoda	Insecta	Hemiptera	Cicadellidae	Pediopsoides	distinctus	100	Published
4103	OTU_4103	0	0	0	0	0	0	0	0	0	0	0	0	0	0	0	0	0	0	0	0	0	0	0	0	0	0	0	0	0	0	0	0	0	0	0	0	0	0	0	0	0	0	0	0	0	0	0	0	0	0	0	0	0	0	0	0	0	0	0	0	0	0	0	0	0	0	0	0	0	0	0	0	0	0	0	0	0	0	0	0	0	0	0	0	0	0	0	0	39	0	0	0	0	0	CGAATAAATAATATAAGATTTTGACTTCTACCTCCATCTTTATTTTTAATCTTAAATAGAAGACTAATTAATCAAGGAGTCGGAACTGGATGAACAATTTACCCCCCACTTTCTTTAAATATTAATCATGAGGGTATATCTTTAGATATAGCAATTTTTTCACTCCACCTAGCAGGAATATCATCAATTATAGGAGCAATTAATTTTATTTCCACTATCATAAATATATCCCCCCCCAAAACTAAATTTGATCAAATTTCTCTATTCACCTGATCTATTATAATTACAACAATTCTTCTTTTACTAGCTGTACCCGTACTCGCAGGAGCAATCACTATACTACTAACTGACCGTAATTTAAATACATCATTTTTTGACCCCTCCGGGGGAGGAGACCCCATTTTATACCAACATCTATTT	OTU_4103	Arthropoda	Insecta	Hymenoptera	NA	NA	NA	86.24	Published
4104	OTU_4104	0	0	0	0	0	0	0	0	0	0	0	0	0	0	0	0	0	0	0	0	0	0	0	0	0	0	0	0	0	0	0	0	0	0	0	0	0	0	0	0	0	0	0	0	0	0	0	0	0	0	0	0	0	0	0	0	0	0	0	0	0	0	0	0	0	0	0	0	0	0	0	0	0	0	0	0	0	0	0	13	0	0	0	0	0	0	0	0	0	0	0	0	0	0	TCGCATAAATAATATAAGATTTTGATTTTTGCCCCCATCTTTATCATTATTATTAATTAGAGGATTAGTAGAATCTGGTACAGGCACTGGATGAACAGTTTATCCCCCCCTATCATCGACTATTGCCCACATTGGCTCTTCTGTTGATTTATCAATTTTTTCTCTTCACATGGCCGGAATTTCATCAATTTTAGGGGCGATTAATTTTATTACAACTATAGTTAATATGCAAGTAAAAAAAACCAATTTTGATCAATTACCATTATTTACATGATCAGTAATTATTACTGCTATTTTACTATTATTATCTCTACCTGTGTTAGCCGGAGCTATTACAATATTATTAACAGATCGAAATATTAATACTTCCTTTTTTGACCCTATTGGAGGGGGAGACCCTATCTTATACCAACATTTATTT	OTU_4104	Arthropoda	Insecta	Diptera	Cecidomyiidae	NA	NA	96.4	Published
4106	OTU_4106	0	0	0	0	0	0	0	0	0	0	0	0	0	0	0	0	0	0	0	0	0	0	0	0	0	0	0	0	0	0	0	0	0	0	0	0	0	0	0	0	0	0	0	24	0	0	0	0	0	0	0	0	0	0	0	0	0	0	0	0	0	0	0	0	0	0	0	0	0	0	0	0	0	0	0	0	0	0	0	0	0	0	0	0	0	0	0	0	0	0	0	0	0	0	TCGAATAAATAATATAAGTTTTTGAATGCTTCCGCCTTCCCTTACTCTTTTATTAGCAAGTAGCATAGTAGAAGCAGGGGCTGGAACAGGATGAACAGTTTACCCTCCCCTATCTTCCGGGATTGCTCATGCTGGAGCTTCTGTTGATTTAGCTATTTTTTCTCTACATTTAGCAGGAATTTCTTCTATTTTAGGAGCCGTAAATTTTATTACAACAATTATTAATATACGGTCTAATGGAATTACATTTGATCGAATACCTTTATTTGTTTGATCTGTAGTGATTACAGCTGTCTTATTACTTTTATCTTTACCTGTGCTGGCGGGGGCTATTACAATACTTTTAACAGACCGAAATTTAAATACATCATTCTTTGACCCTGCAGGAGGGGGAGACCCTATTCTTTATCAACATTTATTC	OTU_4106	Arthropoda	Insecta	Diptera	Simuliidae	Simulium	tuberosum complex	100	Private
4107	OTU_4107	0	0	0	0	0	0	0	0	0	0	0	0	0	0	0	0	0	0	0	0	0	0	0	0	0	0	0	0	0	0	0	0	0	0	0	0	0	0	0	0	0	0	0	0	0	0	0	0	0	0	0	0	0	0	0	0	0	0	0	0	0	0	0	0	0	0	0	0	0	0	0	0	0	0	0	15	26	0	0	0	0	0	0	0	0	0	0	0	0	0	0	0	0	0	TCGAATAAATAATATAAGTTTTTGATTACTACCCCCATCATTAACTCTTTTAATTTCGAGAAGAATTGTAGAAAATGGAGCAGGAACAGGATGAACCATTTACCCCCCTTTATCCTCTAACATTGCTCATGGAGGAAGTTCAGTGGATTTAGCAATTTTTAGTTTACATTTAGCTGGAATTTCTTCTATTTTAGGAGCAATTAATTTTATTACAACAGTAATTAATATACGAGCGGTAGGAATAAGTTTTGATCGTATACCTTTATTTGTTTGATCTGTTGCTATTACAGCTTTATTATTATTACTTTCATTACCTGTTTTAGCAGGAGCTATTACCATACTATTAACTGATCGAAATTTAAATACATCTTTTTTTGACCCTGCTGGAGGAGGAGATCCAATTCTTTATCAACATTTATTT	OTU_4107	Arthropoda	Insecta	Lepidoptera	Tineidae	Hybroma	servulella	99.76	Early-Release
4108	OTU_4108	0	0	0	0	0	0	0	0	0	0	0	0	0	0	0	0	0	0	0	0	0	0	0	0	0	0	0	0	0	0	0	0	0	0	0	0	0	0	0	0	0	0	0	0	0	0	0	0	0	0	0	0	0	0	0	0	0	0	0	0	0	0	0	0	0	0	0	0	0	0	0	0	0	0	0	0	0	0	0	0	0	0	0	0	0	25	0	0	0	0	0	0	0	0	ACGAATAAATAATATAAGATTTTGAATATTGCCCCCATCATTAACGCTATTATTAGCTAGAAGCATAGTGGAAAGCGGGGCAGGAACAGGTTGAACAGTATACCCACCACTATCGGCAGGAATTGCCCATGGAGGGGCATCTGTTGATTTAGCAATTTTCTCTCTTCATTTAGCAGGTATTTCTTCTATTTTAGGAGCAGTAAACTTCATTACTACAGTAATTAATATGCGATCTACAGGAATTACATTTGATCGAATACCTCTATTTGTATGATCCGTGGTAATTACTGCTATTTTATTATTATTATCATTACCTGTACTTGCCGGAGCAATTACAATACTTTTAACAGATCGAAACTTAAATACCTCATTTTTTGACCCAGCTGGAGGAGGAGACCCTATCCTTTACCAACACCTATTC	OTU_4108	Arthropoda	Insecta	Diptera	Dolichopodidae	NA	NA	97.71	Published
4109	OTU_4109	0	0	0	0	0	0	0	0	0	0	0	0	0	0	0	0	0	0	0	0	0	0	0	0	0	0	0	0	0	0	0	0	0	0	0	0	0	0	0	0	0	0	0	0	0	0	0	0	0	0	0	0	0	19	0	0	0	0	0	0	0	0	0	0	0	0	0	0	0	0	0	0	0	0	0	0	0	0	0	0	0	0	0	0	0	0	0	0	0	0	0	0	0	0	TCGAATAAATAATATAAGATTCTGAATATTATCCCCCTCTCTAACCCTACTATTAGCAAGTAGTATAGTAAAAAATGGAGCGGGGACAGGTTGAACAGTTTATCCCCCCCTATCGGCAGGAATTGCTCATGGGGGGCATCTGTAGATTTAGCTATTTTTTCCCTTCATTTAGCAGGTATTTCATTTATTTTAGGGGAAGTAAATTTTATTACAACAGTAATTAATATACGATCAACAGGAATTACATTCGATCGTATACCTCTTTTTGTATGATCAGTAGTAATTACTGCAATTTTATTGTTATTATCTTTACCAGTACTAGCAGGAGCAATTACAATACTTTTAACAGATCGAAATTTAAATACTTCATTCTTTGACCCTGCAGGGGGTGGGGACCCCATTTTATACCAACACCTATTC	OTU_4109	Arthropoda	Insecta	Diptera	Dolichopodidae	Dolichopus	NA	95.12	Published
4110	OTU_4110	0	0	0	0	0	0	0	0	0	0	0	0	0	0	0	0	0	0	0	0	0	0	0	0	0	0	0	0	0	0	0	0	0	21	0	0	0	0	0	0	0	0	0	0	0	0	0	0	0	0	0	0	0	0	0	0	0	0	0	0	0	0	0	0	0	0	0	0	0	0	0	0	0	0	0	0	0	0	0	0	0	0	0	0	0	0	0	0	0	0	0	0	0	0	TCGTATAAATAATATAAGATTTTGAATTTTAATTCCTTCATTATTTTTATTATCAATAAGTAATATTCTAAATGTTGGAGTAGGGACAGGATGAACAATATATCCTCCTTTATCTTCTTCTTTAGGTCATAGAGGAATATCAGTTGATTTAGCTATTTTTTCCCTTCATATTGCTGGTATTTCTTCAATTTTAGGGGCAGTTAATTTTATTTCTACTATTTTAAATATACATCTAATTAACTTAAAATTAGATCAACTAACTTTATTCATTTGATCTATTTTTATTACAGCTATTTTATTAATACTATCTTTACCTGTATTAGCAGGAGCAATTACTATATTATTAACTGATCGAAATTTAAATACATCTTTTTTTGATTTTTCTGGAGGAGGAGATCCTATTTTATTTCAGCATTTATTT	OTU_4110	Arthropoda	Insecta	Hymenoptera	Braconidae	Bracon	NA	99.52	Private
4111	OTU_4111	0	0	0	0	0	0	0	0	0	0	0	0	0	0	0	0	0	0	0	0	0	0	0	0	0	0	0	0	0	0	0	0	0	0	0	0	0	0	0	0	0	0	0	0	28	0	0	0	0	0	0	0	0	0	0	0	0	0	0	0	0	0	0	0	0	0	0	0	0	0	0	0	0	0	0	0	0	0	0	0	0	0	0	0	0	0	0	0	0	0	0	0	0	0	TCGAATAAATAATATAAGATTTTGACTTTTACCCCCTTCATTAACTCTTCTTCTTTCTAGTTCAATTGTAGAAAATGGGGCTGGAACTGGATGAACAGTTTATCCACCCTTATCTGCTAGTATTGCCCACAGAGGTGCTTCTGTTGATTTAGCTATTTTTTCTTTACACCTTGCTGGGGTATCTTCAATTTTAGGATCAGTAAATTTTATTACTACTGTAATCAATATACGGTCTAATGGAATTACATTAGATCGAATACCACTATTTGTTTGATCTATTGTAATTACAACAGTTTTACTTTTATTATCTTTACCTGTATTAGCAGGAGCAATTACAATACTTTTAACAGATCGAAATTTAAATACTTCTTTTTTTGATCCTGCTGGAGGAGGTGACCCCATTCTTTACCAACACTTATTT	OTU_4111	Arthropoda	Insecta	Diptera	Chironomidae	Polypedilum	NA	99.74	Published
4112	OTU_4112	0	0	0	0	0	0	0	0	0	0	0	0	0	0	0	0	0	0	0	0	0	0	0	0	0	0	0	0	0	0	0	0	0	0	0	0	0	0	0	0	0	0	0	0	0	0	0	0	0	0	0	0	0	0	0	32	0	0	0	0	0	0	0	0	0	0	0	0	0	0	0	0	0	0	0	0	0	0	0	0	0	0	0	0	0	0	0	0	0	0	0	0	0	0	TCGAATAAATAATATAAGATTCTGAATATTACCCCCTTCTTTAACTCTTTTATTAGCCAGCAGAATAGTAGAAAATGGAGCTGGGACTGGTTGAACAGTTTACCCTCCTCTTTCATCAAGTATTGCTCATAGAGGAGCTTCTGTTGACTTAGCAATTTTCTCCTTACATTTAGCAGGTATTTCCTCTATTTTAGGAGCCGTAAATTTTATTACAACTATTATTAATATACGTTCCTCAGGAATTACCTTTGATCGAATGCCTTTATTTGTATGATCAGTTGGTATTACTGCTCTTTTACTACTTTTATCTCTTCCAGTTCTTGCAGGAGCTATTACTATATTATTAACAGACCGAAATTTTAATACCTCTTTTTTTGACCCCGCTGGGGGAGGAGACCCAATTTTATATCAACACTTATTC	OTU_4112	Arthropoda	Insecta	Diptera	Phoridae	Megaselia	NA	99.43	Published
4113	OTU_4113	0	0	0	0	0	0	0	0	0	0	0	0	0	0	0	0	0	0	0	0	0	0	0	0	0	0	0	0	0	0	0	0	0	0	0	0	0	0	0	0	0	0	0	0	0	0	0	0	0	0	0	0	0	0	0	0	0	0	0	0	41	0	0	0	0	0	0	0	0	0	0	0	0	0	0	0	0	0	0	0	0	0	0	0	0	0	0	0	0	0	0	0	0	0	CCGAATAAATAATTTAAGATTTTGATTTTTACCTCCATCATTAACTTTATTATTAGTAAGAAGAATAGTAGAAACTGGAACAGGAACAGGGTGAACTGTTTATCCCCCACTTTCATCTATTATTGCTCATACAGGATCATCTGTAGATTTCTCAATTTTTTCTTTACATATTGCAGGTATTTCTTCAATTCTAGGAGCCATTAACTTTATTTCAACAATTTTTAATATAAAAATTAAATTTTTAAAATTTAATCAAATTTCATTATTTATTTGATCAGTATTAATTACAGCAATTTTATTACTATTATCTTTACCTGTTCTAGCAGGAGCTATTACTATATTATTAACTGATCGAAACTTGAATACATCATTTTTTGATCCTTTGGGGGGGGGGGATCCAATTTTATATCAACATTTATTT	OTU_4113	Arthropoda	Insecta	Diptera	Cecidomyiidae	Asteromyia	NA	97.65	Published
4114	OTU_4114	0	0	0	0	0	0	0	0	0	0	0	0	0	0	0	0	0	0	0	0	0	0	0	0	0	0	0	0	0	0	0	0	0	0	0	0	0	0	0	0	0	0	0	0	0	0	0	0	0	0	0	0	0	0	0	0	0	0	0	22	0	0	0	0	0	0	0	0	0	0	0	0	0	0	0	0	0	0	0	0	0	0	0	0	0	0	0	0	0	0	0	0	0	0	TCGAATAAATAATATAAGTTTTTGATTATTACCTCCTTCATTAACTTTATTATTAGTAAGTAGAATAGTTGAAAATGGAGCTGGAACAGGGTGAACAGTATACCCACCTTTATCATCTGGAATTGCACATGGAGGAGCTTCTGTAGATTTAGCTATTTTCTCTCTTCATCTTGCAGGAATTTCATCTATTTTAGGAGCTGTAAATTTTATTACAACAGTTATTAATATACGATCTACCGGAATTACTTTTGATCGAATACCTTTATTTGTTTGATCAGTAGTAATTACTGCTTTATTATTACTTTTATCTTTACCTGTTTTAGCAGGAGCTATTACAATATTATTAACAGATCGAAATTTAAATACATCATTTTTTGATCCTGCAGGAGGGGGAGATCCCATTTTATATCAACATTTATTT	OTU_4114	Arthropoda	Insecta	Diptera	Opomyzidae	Geomyza	NA	100	Published
4115	OTU_4115	0	0	0	0	0	0	0	0	0	0	0	0	0	0	0	0	0	0	0	0	0	0	0	0	0	0	0	0	0	0	0	0	0	0	0	0	0	0	0	0	0	0	0	0	0	0	0	0	0	0	0	0	0	0	0	0	0	0	0	0	0	0	0	0	0	0	0	0	0	0	0	0	0	22	0	0	0	0	0	0	0	0	0	0	0	0	0	0	0	0	0	0	0	0	TCGAATAAATAATATGAGATTTTGACTTTTACCTCCAGCTCTAATGCTATTGCTATCAAGTAGTATAATTGAAAATGGAGCTGGAACAGGATGAACAGTATATCCCCCTTTATCATCAATTATTGCTCATGGAGGAGCTTCAGTAGATTTAGCTATTTTCTCTTTACATTTAGCAGGTATTTCTTCTATTTTAGGAGCCGTAAATTTTATTACTACCGTTATTAATATACGCTCATCAGGAATTACTTTTGATCGTATACCCCTATTTGTATGATCTGTTGTTATTACTGCTTTTTTACTACTACTTTCTTTACCTGTTTTAGCCGGAGCCATTACAATGTTATTAACAGACCGAAATTTTAATACATCATTTTTTGATCCATCAGGAGGAGGAGATCCAATTTTATATCAACACTTATTT	OTU_4115	Arthropoda	Insecta	Diptera	Agromyzidae	Ophiomyia	NA	95.2	Published
4116	OTU_4116	0	0	0	0	0	0	0	0	0	0	28	0	0	0	0	0	0	0	17	0	0	0	0	0	0	0	0	0	0	0	0	0	0	0	0	0	0	0	0	0	0	0	0	0	0	0	0	0	0	0	0	0	0	0	0	0	0	0	0	0	0	0	0	0	0	0	0	0	0	0	0	0	0	0	0	0	0	0	0	0	0	0	0	0	0	0	0	0	0	0	0	0	0	0	ACGAATAAATAATATAAGATTCTGATTATTACCACCATCTATTATACTATTACTATTTAGAAGAATTACAAATCAAGGAGTTGGAACTGGATGAACTGTATACCCTCCATTATCTTTAAATTCAAATCATGAAGGAATATCAATTGATATAGCAATTTTTTCATTACATTTAGCTGGTATATCTTCCATTATAGGAGCTATTAATTTTATTACTACTATTATAAATATACGTCCAAATTCAATTAATTTAGATAAAATCTCATTATTTACTTGATCAATTAAAATTACAACAATTCTACTTTTATTAGCAGTACCAGTACTAGCTGGAGCTATTACTATATTATTAACAGATCGTAATTTAAACACCTCATTTTTTGACCCTTCAGGAGGAGGAGATCCTATTCTTTACCAACATTTATTT	OTU_4116	Arthropoda	Insecta	Hymenoptera	Ichneumonidae	NA	NA	100	Private
4117	OTU_4117	0	0	0	0	0	0	0	0	0	0	0	0	0	0	0	0	0	0	0	0	0	0	0	0	0	0	0	0	0	0	0	0	0	0	0	0	0	0	0	0	0	0	0	0	0	0	0	0	0	0	0	0	0	0	0	0	0	0	0	0	0	0	0	0	0	0	0	0	0	0	0	0	0	0	0	49	0	0	0	0	0	0	0	0	18	0	0	37	0	13	0	0	0	0	CGTCTTAATAATATAAGATTTTGATTATTACCCCCTTCCTTACTTCTATTAATTTCAAGAAGCATTGTTGAAAATGGAGCAGGAACTGGATGAACAGTGTACCCCCCTCTTTCATCTAATATTGCCCATGGAGGAAGATCAGTAGATTTAGCAATCTTTTCTTTACATTTAGCTGGTATTTCATCAATCTTAGGAGCAATTAATTTTATTTCAACTATTATTAATATACGCCCTAATGGTATAAATTTTGATAGAATACCATTATTTGCTTGAGCTGTAGGAATCACAGCACTTTTATTACTTCTTTCATTACCCGTATTAGCTGGAGCTATCACAATATTATTAACAGATCGTAACTTAAATACATCTTTTTTTGATCCTGCAGGAGGGGGAGACCCAATTCTTTACCAACACTTATTT	OTU_4117	Arthropoda	Insecta	Lepidoptera	Gracillariidae	Micrurapteryx	salicifoliella	100	Published
4118	OTU_4118	0	0	0	0	0	0	0	0	0	0	0	0	0	0	0	0	0	0	0	0	0	0	0	0	0	0	0	0	0	0	0	0	0	0	0	0	0	0	0	0	0	0	0	0	0	0	0	0	0	0	0	0	0	0	0	0	0	0	0	0	0	0	0	0	0	0	0	0	0	0	0	0	0	0	0	0	0	0	0	0	0	0	0	0	0	34	0	0	0	0	0	0	0	0	TCGAATAAATAATATAAGTTTTTGAATACTGCCCCCATCGTTAACACTTCTTTTAGTAAGTAGTATAGTGGAAAACGGGGCAGGAACAGGATGAACAGTTTACCCTCCTCTTTCTTCTAATTTAGCTCATGGAGGAGCTTCAGTAGATTTAGCAATTTTTTCTTTACATTTAGCAGGTATTTCATCTATTCTAGGTGCAGTAAATTTTATTACTACTGTTATTAATATACGATCAACAGGAATTTCATTTGACCGAATACCTTTATTTGTTTGATCTGTATTAATTACAGCTGTTTTATTATTATTATCATTACCAGTTTTAGCAGGAGCTATTACTATACTTTTAACTGATCGAAATATTAATACTTCATTCTTTGACCCAGCAGGAGGAGGAGATCCAATTTTATATCAACACTTATTT	OTU_4118	Arthropoda	Insecta	Diptera	Empididae	Hemerodromia	empiformis	99.28	Early-Release
4119	OTU_4119	0	0	0	0	0	0	0	0	0	0	0	0	0	0	0	0	0	0	0	0	0	0	0	0	0	0	0	0	0	0	0	0	0	0	0	0	0	0	0	0	0	0	0	0	0	0	0	0	0	0	0	0	0	0	0	0	0	0	0	0	0	0	0	0	0	0	0	0	0	0	0	0	0	0	0	0	0	0	0	36	0	0	0	0	0	0	0	0	0	15	14	0	0	0	CCGACTTAATAACATGAGATTTTGACTACTGCCCCCTGCCTTAACTATTCTTCTAGCGAGAAGATTAGTAGGAAGAGGGGCGGGAACAGGATGAACTGTACACCCCCCACTGGCCAGGGTAATTGGCCATGCAGGGGGCTCCGTTGACCTAACGATCTTCTCCCTACACTTGGCCGGTATATCATCAATTTTAGGAGCAATTAACTTCATCACAGCAACAATTAATATGAAGGTCCCAGGAATAAAAATAGATCAAACACTACTAGTATGGGCGGTAGTTATTACTGCAGTCCTACTACTGTCACTACCAGTACTTGCAGGGGCAATTACTATATTATTAAGTGACCGTAATGTAACCACCTCATTTTTTGATCCTGCAGGCGGTGGAGACCCAATCTTATATCAACACCTATTC	OTU_4119	Arthropoda	Insecta	NA	NA	NA	NA	84.84	Early-Release
4120	OTU_4120	0	0	0	0	0	0	0	0	0	0	0	0	0	0	0	0	0	0	0	0	0	0	0	0	0	0	0	0	0	0	0	0	0	0	0	0	0	0	0	0	0	0	0	0	0	0	0	0	0	0	0	0	0	24	0	0	0	0	0	0	0	0	0	0	0	0	0	0	0	0	0	0	0	0	0	0	0	0	0	0	0	0	0	0	0	0	0	0	0	0	0	0	0	0	TCGTATAAACAACATAAGATTTTGACTCCTACCCCCATCTTTAATATTCCTAATTAGAAGAAGAATTATTAATCAAGGAGTTGGGACTGGTTGAACTGTTTACCCACCTCTATCATTAAATTTAAACCATGAAGGAATATCATTAGATATAGCAATTTTTTCATTACATATAGCAGGCATATCATCAATTATAGGAGCTATTAACTTCATTACAACTATTATTAATATAAAAATTTTTAAACTAACTTTAGATCAATTATCCTTATTTATTTGATCAATTAAAATCACCGCTATTCTTTTACTTTTAGCTGTTCCAGTATTAGCTGGTGCTATTACGATACTTTTAACTGATCGAAATTTAAATACCTCTTTTTTTGATCCATCTGGAGGCGGAGATCCAATTCTTTATCAACACTTATTT	OTU_4120	Arthropoda	Insecta	Hymenoptera	Ichneumonidae	NA	NA	100	Private
4121	OTU_4121	0	0	0	0	0	0	0	0	0	0	0	0	0	0	0	0	0	0	0	0	0	0	0	0	0	0	0	0	0	0	0	0	0	0	0	0	0	0	0	0	0	0	0	0	0	0	0	0	0	0	0	14	0	0	0	0	0	0	0	0	0	0	0	0	0	0	0	0	0	0	0	0	0	0	0	0	0	0	0	0	0	0	0	0	0	0	0	0	0	0	0	0	0	0	ACGAATAAATAATATAAGATTTTGATTATTACCTCCATCATTAATTTTCCTTATTAATAGAAGAATTATTAACCAAGGAGTAGGAACAGGTTGAACTGTTTATCCACCTTTATCATTAAATATTAATCATGAAGGATTATCTGTTGATTTGGCTATTTTTTCATTACACTTAGCTGGAATATCTTCAATTATAGGGGCTATTAATTTTATTACCACTATTATTAATATATTCCCAATAAATTCTAAAATTGATCAATTAACTTTATTTTCATGATCTATTTTAATTACTACAATTCTTCTTTTATTAGCTGTTCCTGTATTAGCTGGCGCTATTACAATATTATTAACTGATCGAAACTTAAATACATCATTCTTTGACCCTTCAGGAGGAGGTGATCCTATTTTATTTCAACATTTATTT	OTU_4121	Arthropoda	Insecta	Hymenoptera	Ichneumonidae	NA	NA	100	Private
4122	OTU_4122	0	0	0	0	0	0	0	0	0	0	0	0	0	0	0	0	0	0	0	30	0	0	0	0	0	0	0	0	0	0	0	0	0	0	0	0	0	0	0	0	0	0	0	0	0	0	0	0	0	0	0	0	0	0	0	0	0	0	0	0	0	0	0	0	0	0	0	0	0	0	0	0	0	0	0	0	0	0	0	0	0	0	0	0	0	0	0	0	0	0	0	0	0	0	TCGTCTTAATAACATAAGATTCTGACTTTTACCTCCTTCTCTAACTTTATTAATTATAAGAAGAATTGTAGAAAGTGGTGCAGGGACAGGATGGACAGTTTATCCCCCTTTATCAAGAAATATTGCTCATGGGGGATCCTCAGTTGATTTAGCAATTTTTAGACTACATCTTGCAGGAATTTCCTCAATTTTAGGAGCTGTAAATTTTATTACTACAGTAATTAATATACGGCCCGCTGGAATAATTTTAGAAAAAATACCTTTATTTGTATGATCAGTAGTTATTACAGCTGTTCTTTTATTACTTTCACTACCTGTATTAGCTGGGGCTATTACTATACTGTTAACAGATCGAAATTTAAATACTTCATTTTTTGACCCAGCAGGGGGTGGAGATCCAATTTTATACCAACACTTATTC	OTU_4122	Arthropoda	Insecta	Coleoptera	Latridiidae	Melanophthalma	pumila	99.72	Private
4124	OTU_4124	0	0	0	0	0	215	0	0	0	0	0	0	0	0	0	0	0	0	0	0	0	0	0	0	0	0	0	0	0	0	0	0	0	0	0	0	0	0	0	0	0	0	0	0	0	0	0	0	0	0	0	277	89	0	0	0	0	0	0	0	0	0	0	0	0	0	0	0	0	0	0	0	0	0	0	0	0	0	0	0	0	0	0	0	0	0	0	0	0	0	0	0	0	0	ACGAATAAATAACATAAATAACATAAGTTTTTGGCTTTTACCACCATCATTAACTCTTTTGATTGCATCATCAATAGTAGATAGTGGTGCAGGAACAGGATAAACAGTTATCCTCCTCTTGCAGGAGCAATCGCTCATGGAGGAGGGTCAGTAGACCTAGCTATTTTTTCATTACATTTAGCCGGTATATCATCAATTTTAGGAGCAGTAAATTTCATTACAACTGCAATCAACATTCGATCGGACAGAACAACACTGGATCAAACACCACTATTTGTCTGATCAGTAGCATTTACAGCACTTCTATTACTATTATCATTACCAGTACTAGCAGGAGCAATCACTATGTTATTAACTGACCGAAATTTAAATACTTCATTCTTTGACCCAGCTGGTGATGGAAACCCAATTCTTTATCAACATGTATTT	OTU_4124	Arthropoda	Insecta	Orthoptera	Acrididae	Chorthippus	parallelus	98.08	Published
4125	OTU_4125	0	0	0	0	0	0	0	0	0	0	0	0	0	0	0	0	0	0	0	0	0	0	0	0	0	0	0	0	0	0	0	0	0	0	0	0	0	0	0	0	0	0	0	0	0	0	0	0	0	0	0	0	0	0	0	0	0	0	0	0	0	0	0	0	0	0	0	0	0	0	0	0	0	0	0	0	0	0	0	0	0	0	0	0	0	0	0	0	42	0	0	0	0	0	ACGAATAAACAACATAAGATTCTGATTACTACCTGCTTCACTAACCCTGCTAATTATAAGAAGAATCGTAGAAAGAGGTGCAGGAACAGGTTGAACAGTTTATCCCCCCCTGTCAGCCAATGTAGCCCATAGAGGAGCCTCAATAGATTTAGCTATTTTTAGACTTCACCTAGCAGGAGTATCATCTATTCTTGGAGCAGTAAACTTTATTACTACAGTTATTAATATACGACCTAAGGGAATAACACCAGAACGAGTGCCTTTATTTGTTTGATCTGTAGTTATTACCGCCGTACTCCTCCTTCTTTCCCTTCCAGTTTTAGCAGGAGCAATCACAATACTACTTACAGACCGTAACTTAAATACATCATTCCTTAACTCTGCAGGAGGAGGAGACCCAATCCTATATCAACATCTATTC	OTU_4125	Arthropoda	Insecta	Coleoptera	NA	NA	NA	89.69	Published
4126	OTU_4126	0	0	0	0	0	0	0	0	0	0	0	0	0	0	0	0	0	0	0	0	0	0	0	0	0	0	0	0	0	0	0	0	0	0	0	0	0	0	0	0	0	0	0	0	0	0	0	0	0	0	0	0	0	0	0	0	0	0	0	0	0	0	0	0	0	0	0	0	0	0	0	0	0	0	0	0	0	0	0	0	0	0	0	25	0	0	0	0	0	0	0	0	0	0	ACGTATAAATAATATAAGATTTTGACTTTTACCCCCTTCATTAACCTTATTAATTTCAAGAAGAATTGTAGAAAATGGAGCAGGAACAGGCTGAACTGTTTATCCCCCCTTATCCTCTAATATAGCTCATAGAGGAAGATCAGTTGATTTAGCTATTTTTTCACTTCATTTAGCCGGAATTTCATCAATTTTAGGAGCAATTAATTTTATTACAACAATTATTAATATACGACTTAACAATCTAAAATTTGATCAAATACCTTTATTTGTTTGAGCTGTTGGTATTACTGCTCTTTTATTACTTTTATCATTACCTGTTTTAGCTGGAGCTATTACCATATTATTAACAGACCGTAATTTAAATACTTCCTTTTTTGATCCTGCAGGAGGTGGAGATCCAATTTTATACCAACATCTATTT	OTU_4126	Arthropoda	Insecta	Lepidoptera	Momphidae	Mompha	subbistrigella	100	Published
4127	OTU_4127	0	0	0	0	0	0	0	0	0	0	0	0	0	0	0	0	0	0	0	0	0	0	0	0	0	0	0	0	0	0	0	0	0	0	0	0	0	0	0	0	0	0	0	0	0	0	0	0	0	0	0	0	0	0	0	0	0	0	0	0	0	0	0	0	0	0	0	0	0	0	0	0	0	0	0	0	0	0	0	0	0	0	0	0	0	0	0	0	0	0	0	0	25	0	TCGTATAAACAACATAAGATTTTGACTTCTTTCTCCATCACTTACTCTTTTACTAGCAGGATGTATAGTAGAAAGCGGAGCAGGAACTGGATGAACAGTTTACCCCCCACTGTCATCAGGAATTCCTCACGCCGGAGCTTCAGTAGACCTAACAATTTTTAGAAATCACCTTGCTGGGGCTTCTTCAATTTTGGGAGCTGTTAATTTTATTACCACTATTATTAACATACGTAGAGCAGGAGTAAGTTGAGATCAAACACCTCTTTTTGTTTGATCTGTGTTTTTAACCGCTATTCTTCTTCTTCTATCGCTTCCTGTGTTAGCAGGAGCTATTACTATATTATTAACTGATCTTAATCTTAACACCTCATTTTTTGACTCTGCCGGAGGAGGAGACCCTATTTTATACCAACACTTATTT	OTU_4127	Arthropoda	Collembola	Entomobryomorpha	Isotomidae	NA	NA	91.06	Published
4128	OTU_4128	0	0	0	0	0	0	0	0	0	0	0	0	0	0	0	0	0	0	0	0	0	0	0	0	0	0	0	0	0	0	0	0	0	0	0	0	0	0	0	0	0	0	0	0	0	0	0	0	0	0	0	0	0	0	0	0	0	0	0	0	0	0	0	0	0	0	0	13	0	0	0	0	0	0	0	0	0	0	0	0	0	0	0	0	0	0	0	0	0	0	0	0	0	0	ACGAATAAATAATATAAGATTTTGATTATTGCCCCCCTCTTTAACATTACTCTTAATAAGAAGACTAGTAGAAACGGGAACAGGCACAGGTTGAACAGTCTATCCACCTTTAGCTTCTATTATTGCCCATACTGGAGCCTCAGTTGATTTATCAATTTTTTCTTTACATATAGCAGGGATCTCATCAATTCTAGGAGCAATTAATTTTATTACAACTATAATTAATATACGAGTTACTAACATTAAATTTGATCAAATTCCTCTATTTTCTTGATCTGTAATTATTACAGCAATTTTACTTCTATTATCACTACCAGTTTTAGCAGGAGCTATTACTATATTATTAACAGATCGAAATTTAAATACATCTTTCTTTGACCCAACCGGAGGAGGAGATCCAATTCTTTATCAACATTTATTT	OTU_4128	Arthropoda	Insecta	Diptera	Cecidomyiidae	NA	NA	100	Published
4130	OTU_4130	0	0	0	0	0	0	0	0	0	0	0	0	0	0	0	0	0	0	0	0	0	0	0	0	0	0	0	0	0	0	0	0	0	0	0	0	0	0	0	0	0	0	0	0	0	0	0	0	0	0	0	0	0	0	0	0	0	23	0	0	0	0	0	0	0	0	0	0	0	0	0	0	0	0	0	0	0	0	0	0	0	0	0	0	0	0	0	0	0	0	0	0	0	0	TCGAATAAATAATATGAGATTTTGATTATTACCACCTTCATTAACATTATTGATAGCAAGAAGAATAGTTGAAAACGGAGCCGGAACAGGATGAACAGTTTACCCACCTTTATCTTCAATTATTGCACATGGAGGAGCTTCTGTTGATTTAGCTATTTTTTCTTTACATTTAGCAGGAGCATCATCAATTTTAGGAGCTGTAAATTTTATTACAACAGTAATTAATATACGATCTACAGGTATTACATTTGATCGAATACCATTATTTGTTTGATCAGTAGTTATTACTGCTTTATTATTACTTTTATCATTACCTGTATTAGCAGGAGCTATTACAATATTATTAACTGATCGAAATTTAAATACTTCATTTTTTGATCCGGCTGGAGGAGGAGATCCTATTTTATATCAACATTTATTT	OTU_4130	Arthropoda	Insecta	Diptera	Chloropidae	Conioscinella	triorbiculata	100	Published
4131	OTU_4131	0	0	0	0	0	0	0	0	0	0	0	0	0	0	0	0	0	0	0	0	0	0	0	0	0	0	0	0	0	0	0	0	0	0	0	0	0	0	0	0	0	0	0	0	0	0	0	0	0	0	0	0	0	0	0	0	0	0	0	0	0	0	0	0	0	0	0	0	0	0	0	0	0	0	0	0	0	0	0	0	0	0	0	0	0	0	0	0	74	0	0	0	0	0	CCGAATAAATAATATAAGATTTTGACTTTTACCTCCTTCTCTTATACTACTAATTTCAAGAAGAATTGTAGAAAATGGAGCAGGTACAGGATGAACCGTTTACCCTCCCCTATCATCCAATATTGCCCATGGAGGAAGATCAGTAGATCTTGCTATTTTTTCCCTACATTTAGCTGGTATTTCATCAATTTTAGGAGCAATTAATTTTATTACAACTATTATTAATATAAAATTAAATGGACTATCATTTGATCAAATACCGTTATTTGTGTGAGCTGTAGGAATTACAGCCTTATTATTACTTTTATCTTTACCAGTATTAGCAGGAGCAATTACAATATTATTAACTGATCGAAATTTAAATACTTCTTTTTTTGATCCTGCTGGTGGGGGAGATCCTATTTTATACCAACATTTATTT	OTU_4131	Arthropoda	Insecta	Lepidoptera	Pyralidae	Sciota	basilaris	100	Published
4132	OTU_4132	0	0	0	0	0	0	0	0	0	0	0	0	0	0	0	0	0	0	0	0	0	0	0	0	0	0	0	0	0	0	0	0	0	0	0	0	0	0	0	0	0	0	0	0	0	0	0	0	0	0	0	0	0	0	0	0	0	0	0	0	0	0	0	0	0	0	0	0	0	0	0	0	0	0	0	0	0	0	0	19	0	0	0	0	0	0	0	0	0	0	0	0	0	0	TCGAATAAACAATATAAGATTTTGATTATTACCCCCTTCTCTAACACTTTTACTAATAAGAAGAATAGTAGAAAGAGGAGCAGGAACTGGATGAACAGTCTACCCCCCCTTATCTGCTAATATTGCCCATAGAGGACCTTCAGTTGATTTGGCAATTTTTAGTCTTCATTTAGCAGGTATTTCCTCAATTTTAGGAGCAGTAAATTTTATTACTACCGTTATTAATATACGAACATCAGGAATACATTTTGATCGAATACCTTTATTTATTTGATCAGTAGCTATTACAGCTTTACTACTACTACTTTCATTACCAGTACTAGCCGGAGCTATTACAATACTCCTTACAGATCGTAATTTAAATACCTCCTTTTTTGATCCTGCTGGCGGAGGAGATCCTATTCTATACCAACATTTATTT	OTU_4132	Arthropoda	Insecta	Coleoptera	Staphylinidae	Tachyporus	elegans	100	Published
4133	OTU_4133	0	0	0	0	0	0	0	0	0	0	0	0	0	0	0	0	0	0	0	0	0	0	0	0	0	0	0	0	0	0	0	0	0	0	0	0	0	0	0	0	0	0	0	0	0	0	0	0	0	0	0	0	0	0	0	0	0	0	0	0	53	0	0	0	0	0	0	0	0	0	0	0	0	0	0	0	0	0	0	0	0	0	0	0	0	0	0	0	0	0	0	0	0	0	ACGAATAAATAATATAAGCTTCTGATCATTGCCTCCTTCTCTTACCTTATTACTTGCTAGAAGTATAGTAGAAAATGGAGCTGGGACAGGTTGAACTCTTTACCCCCCACTATCAGCTGGAATTGCTCATGGAGGTGCATCAGTAGACTTCGCTATTTTTTTAACCTCGCCCGAATTTCCTCTATTTTAGGGGCTGTAAACTTCATTACAACTACCATTAATAGACGAACACCTGGGATATCTTTAGATCAAACACCTCACTTTATTTGAGCAGTTGCTATTACTGCCCTCCTACTTTTATTATCTCTCCCTCTTTTAGCAGGTGCAAGCACTATACTCCTAACAGATCGTAACCTTAATACCTCATTCTTTGACCCAGCAGGGGGACGAGACCTAATTCTTTATCAACATTTATTC	OTU_4133	Arthropoda	Insecta	Orthoptera	Tettigoniidae	NA	NA	92.2	Private
4134	OTU_4134	0	0	0	0	0	0	0	0	0	0	0	0	0	0	0	0	0	0	0	0	0	0	0	0	0	0	0	0	0	0	0	0	0	0	0	0	0	0	0	0	0	0	0	0	0	0	0	0	0	0	0	0	0	0	0	0	0	0	0	0	0	0	0	0	0	0	0	0	0	0	0	0	0	0	0	0	0	0	0	0	0	0	0	0	0	0	0	0	0	19	0	0	0	0	TCGAATAAATAATATAAGATTTTGACTTTTACCTCCTTCATTAACCCTTCTTTTAGTAAGTAGTATAGTAGAAAACGGAGCTGGTACAGGATGAACAGTTTATCCACCCCTATCTTCCGGGATTGCTCACGGTGGGGCTTCTGTTGATTTAGCTATTTTTTCTCTACATTTAGCTGGAATTTCTTCTATTTTAGGGGCCGTAAATTTTATTACAACAGTAATTAATATACGATCTACAGGAATTACTTTTGATCGAATACCTTTATTTGTTTGATCTGTAGTAATTACAGCACTATTATTACTTTTATCTTTACCAGTTTTAGCTGGAGCTATTACAATATTATTAACAGACCGAAATTTAAATACTTCTTTCTTTGACCCCGCTGGAGGAGGAGACCCTATTTTATACCAACATTTATTC	OTU_4134	Arthropoda	Insecta	Diptera	Sphaeroceridae	Rachispoda	subpiligera	100	Published
4135	OTU_4135	0	0	0	0	0	0	0	0	0	0	0	0	0	0	0	0	28	0	0	0	0	0	0	0	0	0	0	0	0	0	0	0	0	0	0	0	0	0	0	0	0	0	0	0	0	0	0	0	0	0	0	0	0	0	0	0	0	0	0	0	0	0	0	0	0	0	0	0	0	0	0	0	0	0	0	0	0	0	0	0	0	0	0	0	0	0	0	0	0	0	0	0	0	0	TCGGATAAACAATATGAGATTTTGATTACTTCCCCCTTCTCTTACTCTCCTCCTCGTCAGTAGAATAGTTGAAAATGGAGCTGGGACAGGATGAACCGTTTACCCCCCGCTCTCTTCTGTAATTGCTCATGGAGGAGCTTCGGTTGATTTAGCTATTTTTAGACTTCATTTAGCCGGTGTTTCTTCAATTCTGGGAGCTGTAAATTTTATTACCACAGTAATTAGTATACGTTCAACTGGGATTACATTTGATCGAATACCCCTATTTGTTTGATCAGTTGTTATTACCGCTCTTTTACTTCTTCTATCCCTTCCTGTTCTTGCTGGGGCTATTACAATACTATTGACAGACCGAAATTTAAATACGTCCTTTTTTGATCCTGCTGGGGGAGGAGATCCAATCCTCTATCAGCATTTATTT	OTU_4135	Arthropoda	Insecta	Diptera	NA	NA	NA	86.33	Early-Release
4136	OTU_4136	0	0	0	0	0	0	0	0	0	0	0	0	0	0	0	0	0	0	0	0	0	0	0	0	0	0	0	0	0	0	0	0	0	0	0	0	0	0	0	0	0	0	0	0	0	0	0	0	0	0	0	0	0	0	0	0	0	0	0	0	0	0	0	0	32	0	0	0	0	0	0	0	0	0	0	0	0	0	0	0	0	0	0	0	0	0	0	0	0	0	0	0	0	0	TCGTCTAAACAATGTAAGTTTTTGGCTTTTACCTCCTGCATTATTTCTTTTACTGGCTTCTGCTCTAGTAGAAACAGGTGCTGGAACAGGTTGGACTGTTTATCCGCCTTTAAGTTCAATCACAGGTCATTCAGGTCCTTCAGTAGATTTAGCTATTTTTAGTTTACATCTATCTGGTATTTCTTCTGTGTTAGGAGCTATTAATTTTATTACTACTATTATTAACATAAGAGCTCCAGGATTGTATATACATAGAATTCCATTATTTGTTTGGTCAGTATTAATTACTGCTGTTTTATTGCTGTTAAGTATTCCTGTACTAGCCGGAGGTATTACAATATTATTAACTGACCGTAATTTTAATACAACATTTTTTGACCCTGCAGGAGGAGGAGACCCTGTATTGTACCAACATTTATTT	OTU_4136	Arthropoda	Insecta	NA	NA	NA	NA	79.51	Private
4137	OTU_4137	0	0	0	0	0	0	0	0	0	0	0	0	0	0	0	0	0	0	0	0	0	0	0	0	0	0	0	0	0	0	0	0	0	0	0	0	0	0	0	0	0	0	0	0	0	0	0	0	0	0	0	0	0	0	0	0	0	0	0	0	0	0	0	0	0	27	0	0	0	0	0	0	0	0	0	0	0	0	0	0	0	0	0	0	0	0	0	0	0	0	0	0	0	0	TAGAATGAATAATATTAGTTTTTGGTTATTACCTCCATCTTTATTATTATTAGTATCATCAGCTATAGTTGAATCAGGTGCTGGTACAGGTTGGACTGTTTATCCGCCATTATCAAGTGTTCAAGCACATTCAGGTCCTTCAGTAGATTTAGCTATTTTTAGTTTACATTTATCAGGTATTTCATCATTATTAGGTGCTATAAATTTTCTTTCAACTATTTATAATATGAGAGCTCCAGGTTTAAGTTTCCATAGATTACCTTTATTTGTTTGGGCTATTTTTATTACAGCTTTTCTTTTATTATTAACTTTACCTGTATTAGCAGGTGCTATTACTATGTTATTAACTGATAGAAACTTAAACACTTCTTTTTATGACCCTTCAGGTGGAGGAGACCCTGTATTATATCAACATTTATTT	OTU_4137	Heterokontophyta	Oomycota	Pythiales	Pythiaceae	NA	NA	93.76	Published
4140	OTU_4140	0	0	0	0	0	0	0	0	0	0	0	0	0	0	0	0	0	0	0	0	0	0	0	0	0	0	0	0	0	0	0	0	0	0	0	0	0	0	0	0	0	0	0	0	0	0	28	0	0	0	0	0	0	0	0	0	0	0	0	0	0	0	0	0	0	0	0	0	0	0	0	0	0	0	0	0	0	0	0	0	0	0	0	0	0	0	0	0	0	0	0	0	0	0	TCGAATAAACAATATAAGATTTTGACTATTACCCCCCTCTTTAATTTTATTAATTTCAAGTTCTCTCACCAGTTCAGGATCAGGAACAGGTTGAACCGTTTACCCCCCACTTTCAAGAATTACTTCCCATTCAGGCCCCTCAGTTGATTTAACTATCTTTTCCCTTCATATTGCAGGAGTAAGATCAATCATAGGAGCGATCAATTTCATTTCCACTATTATTAATATACGATCAAAAAACATTTCAATAGATAAAATTCCTCTATTCTGTTGATCAGTTTTAATTACAGCCTTTCTTCTCCTTTTATCACTCCCCGTATTAGCAGGAGCAATCACGATACTATTAACAGATCGAAATTTAAATACTTCATTTTTTGACCCTACAGGAGGTGGAGACCCCATTCTATATCAACACTTATTC	OTU_4140	Arthropoda	Insecta	Hemiptera	Delphacidae	Megamelus	lunatus	99.28	Published
4141	OTU_4141	0	0	0	0	0	0	0	0	0	0	0	0	0	0	0	0	0	0	0	0	0	0	0	0	0	0	0	0	0	0	0	0	0	0	0	0	0	0	0	0	0	0	0	0	0	0	0	0	0	0	27	0	0	0	0	0	0	0	0	0	0	0	0	0	0	0	0	0	0	0	0	0	0	0	0	0	0	22	0	0	0	0	0	0	0	0	0	0	0	0	0	0	0	0	CCGAATAAATAATATAAGATTTTGACTTTTACCCCCCTCTATTTTACTATTAATTTCAAGAAGAATTGTTGAAATAGGAGCAGGAACAGGTTGAACAGTATACCCTCCTTTATCTTCTAACATCGCCCATGGTGGGAGATCTGTTGATTTAGCTATTTTTTCTTTACATTTAGCAGGAATTTCATCTATTTTAGGAGCAATTAATTTTATTACAACTATTATTAATATACGAACAAATAAGATATCTTTTGATCAAATACCTTTATTTGTTTGAGCTGTTGGAATTACAGCTCTTTTATTACTTTTGTCCTTACCAGTATTAGCAGGAGCTATTACTATACTTTTAACAGATCGTAATTTAAATACTTCATTTTTTGACCCAGCTGGAGGGGGAGACCCTATTTTATACCAACATTTATTT	OTU_4141	Arthropoda	Insecta	Lepidoptera	Bucculatricidae	Bucculatrix	canadensisella	100	Published
4142	OTU_4142	0	0	0	0	0	0	0	0	0	0	0	0	0	0	0	0	0	0	0	0	0	0	0	0	0	0	0	0	0	0	0	0	0	0	0	0	0	0	0	0	0	0	0	0	0	0	0	0	0	0	0	0	0	0	0	0	0	0	0	0	0	0	0	0	0	0	0	0	0	0	26	0	0	0	0	0	0	0	0	0	0	0	0	0	0	0	0	0	0	0	0	0	0	0	TCGAATAAATAATATAAGCTTTTGAATATTACCCCCTTCTTTAACCCTTTTACTATCTAGAAGAATAGTAGAAAATGGGGCTGGTACAGGATGAACAGTATACCCCCCACTATCATCAGGCATCGCCCATGGTGGAGCTTCTGTTGATTTAGCTATTTTTTCATTACATTTAGCTGGAATTTCTTCCATTTTAGGAGCTGTAAATTTTATTACAACAGTAATTAATATACGTTCAACTGGAATTACATTTGATCGAATGCCTTTATTTGTATGATCTGTTGTAATTACAGCCATTTTATTGCTCCTATCTTTACCAGTATTAGCTGGAGCTATTACTATACTTTTAACAGACCGAAACCTTAACACTTCTTTCTTCGACCCAGCTGGTGGAGGAGATCCTATTCTATACCAACATTTATTT	OTU_4142	Arthropoda	Insecta	Diptera	Empididae	Rhamphomyia	sp. 18	99.76	Early-Release
4143	OTU_4143	0	0	0	0	0	0	0	0	0	0	0	0	0	0	0	0	0	0	0	0	0	0	0	0	0	0	0	0	0	0	0	0	0	0	0	0	0	0	0	0	0	0	0	0	0	0	0	0	0	0	0	0	0	0	0	0	0	0	0	0	0	0	0	0	0	0	0	0	0	0	0	0	0	32	0	0	0	0	0	0	0	0	26	0	0	0	0	0	0	0	0	0	0	0	CCGGATAAATAATATAAGTTTTTGATAACTTCCCCTCTCTCTTACCCTTCTTCTAGTCAGTAGAATAGTTGGAAATGGAGCTGGCACTGGATGAACTGTATACCCCCTCTCTCTTCTGTTATCGCTCACGAAGAGGCATCAGTAGGTTTAGCGATTTTTACCTTACATCCTGCGGGAATTTCTTCAATTTTAGGAGCAGTAAATTTTATTACCACTGTAATCAATATGCGCTCTACAGGAATTTCATTTGATCGAATACCTCTGTTTGTTTGATCTGTTGCTATCACTGCTCTTCTCCTGTTACTTTCTCTTCCTGTGTTAGCAGGGGCTATTACAATGCTTCTTACTGACCGAAATCTAAACACTTCATTTTTTGATCCAGCTGGAGGAGGAGATCCTATTCTATATCAACATTTATTT	OTU_4143	Arthropoda	Insecta	NA	NA	NA	NA	83.83	Published
4144	OTU_4144	21	0	0	0	0	16	0	0	0	0	0	0	0	0	0	0	0	0	0	0	0	0	0	0	0	0	0	0	0	0	0	0	0	0	0	0	0	0	13	0	0	0	0	0	0	0	0	0	0	0	0	0	0	0	0	0	0	0	0	0	0	0	0	0	0	0	0	42	0	0	0	0	0	0	0	0	0	0	0	0	0	0	0	0	0	0	0	0	0	0	0	0	0	0	CGAATAAATAATATAAGTTTTTGACTTTTACCACCTTCTCTTTCTTTATTACTTTCTAGTTCAATTGTAGAAAATGGTGCTGGAACAGGATGAACAGTATACCCTCCTTTATCTGCTAATATCGCCCATAGAGGAGCTTCTGTAGATTTAGCAATTTTTTCTCTTCATTTAGCTGGAATTTCTTCTATTTTAGGATCAGTAAATTTTATTACCACAGCTATTAACATACGCGCAAATGGGATTACTTTAGATCGAATACCCTTATTTGTATGATCTGTTGTAATTACAACCATTCTTTTACTATTATCTCTACCAGTTTTAGCTGGGGCTATTACAATACTTTTAACAGATCGAAACTTAAATACCTCTTTTTTTGACCCCGCGGGAGGAGGGGATCCTATTCTTTATCAACACTTATTT	OTU_4144	Arthropoda	Insecta	Diptera	Chironomidae	Tanytarsus	recurvatus	100	Published
4145	OTU_4145	0	0	0	0	0	0	0	0	0	0	0	0	0	0	0	0	0	0	0	0	0	0	0	0	0	0	0	0	0	0	0	0	0	0	0	0	0	0	0	0	0	0	0	26	0	0	0	0	0	0	0	0	0	0	0	0	0	0	0	0	0	0	0	0	0	0	0	0	0	0	0	0	0	0	0	0	0	0	0	0	0	0	0	0	0	0	0	0	0	0	0	0	0	0	ACGAATAAATAATATAAGATTTTGAATATTACCTCCTTCATTAACATTATTATTAGCTAGTAGTATAGTAGAAAGTGGGGCAGGAACAGGATGAACAGTTTATCCACCACTATCAGCAGGAATTGCCCATGGAGGAGCTTCTGTTGATTTAGCAATTTTTTCTCTTCACTTAGCAGGTATTTCCTCTATTTTAGGGGCAGTAAATTTTATTACTACAGTAATTAATATACGATCAACTGGTATTACCTTTGACCGAATACCTTTATTTGTATGATCAGTAGTAATTACTGCTATTTTATTACTTCTATCTTTACCTGTTCTTGCCGGAGCAATTACAATACTTTTAACCGATCGAAACTTAAATACTTCATTCTTTGACCCTGCAGGAGGAGGTGATCCTATCCTATACCAACACTTATTT	OTU_4145	Arthropoda	Insecta	Diptera	Dolichopodidae	NA	NA	100	Published
4146	OTU_4146	0	0	0	0	0	0	0	0	0	0	0	0	0	0	0	0	0	0	0	0	0	0	0	0	0	0	0	0	0	0	0	0	0	0	0	0	0	0	0	0	0	0	0	0	0	0	0	0	0	18	0	0	0	0	0	0	0	0	0	0	0	0	0	0	0	0	0	0	0	0	0	0	0	0	0	0	0	19	60	0	0	0	0	0	0	0	0	0	0	0	0	0	0	0	CGAATAAATAATATAAGATTTTGATTATTACCCCCCTCATTAACTCTTCTATTAATGAGAAGAATGGTAGAAAACGGGGCAGGAACAGGATGAACAGTTTATCCCCCCCTATCATCTATTATTGCCCATGGTGGAGCATCAGTAGATTTAGCTATTTTTTCTTTACATTTAGCGGGAATTTCTTCAATTTTAGGGGCAGTAAATTTTATTACAACTATTATTAATATACGGGCCACAGGAATTACATTCGACCGAATGCCATTATTTGTTTGATCTGTATTAATTACAGCTATTTTATTGCTTTTATCTTTACCAGTTTTAGCAGGTGCTATTACTATATTATTAACTGACCGAAATTTAAATACATCATTTTTTGACCCAGCTGGGGGAGGAGATCCAATTTTATATCAACACTTATTT	OTU_4146	Arthropoda	Insecta	Diptera	Clusiidae	Sobarocephala	latifrons	100	Published
4147	OTU_4147	0	0	0	0	0	0	0	22	0	0	0	0	0	0	0	0	0	0	0	0	0	0	0	0	0	0	0	0	0	0	0	0	0	0	0	0	0	0	0	0	0	0	0	0	0	0	0	0	0	0	0	0	0	0	0	0	0	0	0	0	0	0	0	0	0	0	0	0	0	0	0	0	0	0	0	0	0	0	0	0	0	0	0	0	0	0	0	0	0	0	0	0	0	0	TCGATTAAATAATATAAGATATTGACTATTAATCCCAGCTTTAATTTTAATAATAACAAGAATATTTATTGATGAGGGGTCAGGAACAGGATGAACAGTATACCCCCCCTTATCCCTTAATAAATCTCATCCTGGAATCTCAACAGATTTAGTAATTTTTTCTTTGCATCTAAGAGGGATCTCATCAATTTTAGGGTCCATTAATTTTATTACAACTATTCTTAATATACGCCCTAATTTAATACTTATAGATAAAATTACATTATTTACATGATCAATTCTTCTAACTACTATCCTACTTCTTTTATCTCTACCTGTCTTAGCTGGTGGAATTACTATACTTTTATTTGACCGAAATATCAACACTTCTTTTTATGACCCATCCGGGGGGGGGGACCCAATTTTATACCAACATCTATTC	OTU_4147	Arthropoda	Insecta	Hymenoptera	Figitidae	NA	NA	97.6	Published
4149	OTU_4149	0	0	0	0	0	0	24	0	0	0	0	0	0	0	0	0	0	0	0	0	0	0	0	0	0	0	0	0	0	0	0	0	35	0	0	0	0	0	0	0	0	0	0	0	0	0	0	0	0	0	0	0	0	0	0	0	0	0	0	0	0	0	0	0	0	0	0	0	0	0	0	0	0	0	0	0	0	0	0	0	0	0	0	0	0	0	0	0	0	0	0	0	0	0	CGATTAAATAATATAAGATTTTGATTGTTAATTCCATCTTTATTTTTATTAATTTTAAGATCTTTTGTTGAAGTTGGTGCTGGAACAGGTTGAACAGTGTATCCTCCCCTATCTTCTAATATTGCTCATTCAGGAGCTAGAGTAGATTTAGCTATTTTTTCTCTTCATCTTGCTGGTATTTCATCGATTTTAGGTGCAGTAAATTTTATTACTACAGTTATTAATATGCGGTGTATTGGTATAACTTTTGATAAAATTCCTCTTTTTGTTTGGTCTGTTTTTATTACAGCTATTTTATTATTACTATCTTTACCTGTATTAGCAGGTGCTATTACTATATTACTTACAGATCGTAATTTAAATACTTCTTTTTTTGACCCTTCAGGTGGTGGTGACCCTATTTTATATCAACATTTATTT	OTU_4149	Arthropoda	Insecta	Hemiptera	Cicadellidae	Empoasca	fabae	100	Published
4150	OTU_4150	0	0	0	0	0	0	0	18	0	0	0	0	0	0	0	0	0	0	0	0	0	0	0	0	0	0	0	0	0	0	0	0	0	0	0	0	0	0	0	0	0	0	0	0	0	0	0	0	18	0	0	0	0	0	0	0	0	0	0	0	0	0	0	0	0	0	0	0	0	0	0	0	0	0	0	0	0	0	0	0	0	0	0	0	0	0	0	0	0	0	0	0	0	0	ACGAATAAATAATATAAGATTTTGATTACTCCCCCCTTCTCTGTTTTTATTAATTAACAGAATAATTGCTGATTCAGGAACCGGAGCAGGATGAACTTTATACCCTCCCCTAACTTCTAATTTAAATCATAATGGAATTTCAATAGATTTAACAATTTTCTCCCTACACATTGCAGGTATTAGATCTATTATAGGCTCAATTAATTTTCTCGCAACCTTATACAAAATAAAACCACCTTCAATTAATCATGAAATATTACCTCTATTTTGTTGATCCGTAGCCACTACAACTATCCTCCTAATTCTTTCATTACCAGTATTAGCAGGGGCCATTACAATAATTTTAACGGATCGAAATTTAAACACTTCTTTCTTTGACCCATGTGGAGGGGGAGACCCTATCCTATATCAACATTTATTT	OTU_4150	Arthropoda	Insecta	Hymenoptera	NA	NA	NA	87.46	Private
4151	OTU_4151	0	21	0	0	0	0	0	0	0	0	0	0	0	0	0	0	0	0	0	0	0	0	0	0	0	0	0	0	0	0	0	0	0	0	0	0	0	0	0	0	0	0	0	0	0	0	0	0	0	0	0	0	0	0	0	0	0	0	0	0	0	0	0	0	0	0	0	0	0	0	0	0	0	0	0	0	0	0	0	0	0	0	0	0	0	0	0	0	0	0	0	0	0	0	CGAATAAATAATATAAGATTTTGATTATTACCCCCCTCTTTATCTCTCCTTCTTTCAAGTTCTATTGTAGAAAATGGAGCAGGAACCGGTTGAACAGTTTATCCCCCTCTTTCTTCTAATATTGCCCATAGAGGAGCTTCAGTTGATTTAGCAATTTTTTCTTTACATTTAGCCGGAGTTTCTTCAATTTTAGGATCGGTAAATTTTATTACAACAGTAATTAATATACGAGCAAATGGTATTACATTAGATCGAATACCTCTATTTGTTTGATCAATTGTAATTACAACAGTTCTTCTTCTTTTATCTTTACCTGTATTAGCCGGAGCTATTACAATATTATTAACAGACCGAAATTTAAATACTTCTTTTTTTGATCCCGCTGGAGGGGGAGACCCAATTCTTTACCAACACTTATTT	OTU_4151	Arthropoda	Insecta	Diptera	Chironomidae	NA	NA	96.64	Private
4152	OTU_4152	0	0	0	0	0	0	0	0	0	0	0	0	0	0	0	0	0	0	0	0	0	0	0	0	0	0	0	0	0	0	0	0	0	0	0	0	0	0	0	0	15	0	0	0	0	0	0	0	0	0	0	0	0	0	0	0	0	0	0	0	0	0	0	0	0	0	0	0	0	0	0	0	0	0	0	0	0	0	0	0	0	0	0	0	0	0	0	0	0	0	0	0	0	0	TCGTATAAATAATATAAGATTCTGATTATTACCCCCCTCTTTAACCCTCCTTTTAATAAGAAGATTAGTTGAAACAGGCACAGGCACAGGTTGAACTGTATACCCACCTTTATCATCAATTATTGCCCACACAGGTGCATCTGTTGATTTATCTATTTTTTCATTACATATAGCAGGAATTTCCTCTATTCTAGGAGCAATCAACTTTATTACTACAATAATCAATATACGAATTAATAACATTAAATTTGATCAAATCTCATTATTTTCTTGATCTGTAATAATTACAGCAATTTTATTACTTTTATCTCTGCCAGTACTTGCTGGAGCCATTACAATATTATTAACAGATCGAAATTTAAATACATCTTTTTTTGACCCAAGAGGAGGTGGAGATCCAATTCTGTATCAACATTTATTT	OTU_4152	Arthropoda	Insecta	Diptera	Cecidomyiidae	NA	NA	99.72	Published
4154	OTU_4154	0	0	0	0	0	0	0	0	0	0	0	0	0	0	0	0	0	0	0	0	0	0	0	0	0	0	0	0	0	0	0	0	0	0	0	0	0	0	0	0	0	0	0	0	0	0	0	0	0	0	0	0	0	0	0	0	0	0	27	0	0	0	0	0	0	0	0	0	0	0	0	0	0	0	0	0	0	0	0	0	0	0	0	0	0	0	0	0	0	0	0	0	0	0	TCGAATAAATAATATAAGTTTTTGACTATTACCTCCTTCCTTATTATTATTATTATCAAGAAGTATAGTAGAAAACGGAGCTGGTACAGGTTGAACCGTCTATCCTCCTTTATCTTCTAATATTGCTCATAGAGGAGCTTCTGTAGATCTAGCAATTTTTTCTTTACATTTAGCTGGAATTTCTTCTATTCTCGGTGCTGTTAATTTCATTACTACCGTAATTAATATACGATCAACAGGTATTACATTTGACCGAATACCATTATTTGTATGATCCGTAGCTATTACAGCATTATTACTTTTACTATCTTTACCTGTATTAGCAGGAGCTATTACAATATTATTAACAGATCGAAATTTAAATACATCTTTTTTTGATCCTGCTGGAGGAGGAGATCCAATTTTATATCAACATTTATTT	OTU_4154	Arthropoda	Insecta	Diptera	Tachinidae	Periscepsia	clesides	100	Published
4155	OTU_4155	0	0	0	0	0	0	0	0	0	0	0	0	0	0	0	0	0	0	0	0	0	0	0	0	0	0	0	0	0	0	0	0	0	0	0	0	0	0	0	0	0	0	0	0	0	0	0	0	0	0	0	0	0	0	0	0	0	0	0	0	0	0	0	0	0	19	0	0	0	0	0	0	0	0	0	0	0	0	0	0	0	0	0	0	0	0	0	0	0	0	0	0	0	0	ACGGCTGAACAACTGGAGTTTTTGGCTACTGCCCGCAGCATCCGTATTATTGCTAGGGTCATTCTTTGCCCCTGGCGGCGCAGTTTCTGGTGGTTGGACCATGTATCCACCACTTTATATTCAGGGTGGTCCTGCCTATGACATGACGATCCTGGCACTGCACATCATGGGGCTTTCTTCCATTATGGGTTCTATCAACATCATCACCACTATCCTCAATATGCGCGCACCGGGCATGACTTTAATGAAAATGCCGATGTTCGTCTGGACTTGGTTTATTACCGCCTATTTGTTAATTGCAGTAATGCCGGTATTAGCATCTGCAGTAACGATGTTATTGACCGACCGGCACTTCGGCACTCACTTCTTCAATGCTGCCGGTGGTGGCGACCCGGTCATGTTCCAGCATATATTC	OTU_4155	Proteobacteria	Betaproteobacteria	NA	NA	NA	NA	76.6	Published
4156	OTU_4156	0	0	0	0	0	0	0	0	0	0	0	0	0	0	0	0	0	0	0	0	0	0	0	0	0	0	0	0	0	0	0	0	0	0	0	0	0	0	0	0	0	0	0	0	0	0	0	0	0	0	0	0	0	0	0	0	0	0	0	0	0	0	0	0	0	0	0	0	0	0	0	0	0	0	0	0	0	0	0	0	0	0	0	15	0	0	0	0	0	0	0	0	0	0	TCGAATAAATAATATGAGATTTTGATTATTGCCCCCTTCTCTTTCTCTTCTTCTTTCAAGTAGTATCGTAGAAAATGGTGCAGGAACTGGTTGAACAGTTTATCCCCCACTTTCTTCAAGAATTGCTCATAGAGGGGCATCAGTTGATTTAGCTATTTTTTCTCTACATCTTGCAGGAATTTCTTCAATTCTAGGATCTGTAAATTTTATTACTACTGCAATTAATATACGATCAAATGGAATCACATTAGACCGAATACCTCTATTTGTGTGATCAGTCATTATCACAACTATTTTATTGCTTCTATCTTTACCTGTATTAGCAGGAGCAATTACTATACTTCTTACAGACCGAAATTTAAACACTTCTTTTTTTGATCCTGCTGGAGGAGGGGACCCAATTTTATATCAACACTTATTT	OTU_4156	Arthropoda	Insecta	Diptera	Chironomidae	Micropsectra	NA	100	Published
4157	OTU_4157	0	0	0	0	0	0	0	0	0	0	0	0	0	0	0	0	0	0	0	0	0	0	0	0	0	0	0	0	0	0	0	0	0	0	0	0	0	0	0	0	0	0	0	0	0	0	0	0	0	0	0	0	0	0	0	0	0	0	0	0	0	0	0	0	0	0	0	0	0	0	0	0	0	0	0	0	0	0	0	0	0	0	0	0	0	0	0	0	0	0	0	0	0	36	TCGAATGAATAACATAAGATTTTGATTACTTCCTCCTTCTTTAGCTTTACTTTCTTCATCAGCTTTCGCTGGGATAGGTGCCGGAACGGGTTGAACGGTGTACCCTCCTTTAGCTGGAAGTCTTTTTCACTCAGGATTTTCTGTAGACCTGGCTATTTTTAGACTACATCTTGCAGGGGCTTCTTCTATTCTAGGCGCTATTAACTTTATCACTACAATTTTAAATATACGATCTTCTTCTATAACACTGGATTCTATCCCTTTATTTGTTTGATCTGTTTTAATTACAGCTGTCCTATTACTTTTGTCTCTTCCAGTCTTAGCAGGAGCTATCACTATGCTTCTTACAGATCGTAACTTTAACACTTCATTTTTTGATCCTTCAGGGGGAGGAGACCCAATCCTTTACCAGCACTTATTC	OTU_4157	Arthropoda	Arachnida	Sarcoptiformes	Phenopelopidae	Eupelops	occultus	99.04	Private
4159	OTU_4159	0	0	0	0	0	0	0	0	0	0	0	0	32	0	0	0	0	0	0	0	0	0	0	0	0	0	0	0	0	0	0	0	0	0	0	0	0	0	0	0	0	0	0	0	0	0	0	0	0	0	0	0	0	0	0	0	0	0	0	0	0	0	0	0	0	0	0	0	0	0	0	0	0	0	0	0	0	0	0	0	0	0	0	0	0	0	0	0	13	0	0	0	0	0	TCGAATAAATAATATAAGATTTTGGCTACTTCCACCATCCTTGACTCTCCTTTTATCTAGAAGACTAGTAAATACTGGGGCGGGGACAGGATGAACAGTTTATCCCCCTCTTTCTAGATCTTTAGCCCACCCTGGGGCCTCTGTAGATTTAGCAATTTTTTCCCTTCATTTAGCTGGTGTTAGTTCTATTTTAGGGGCAGTCAATTTCATTACTACTATTATTAACATGCGACCCCAAAGAATTACTTTAGAACGAGTCCCTTTATTCGTTTGATCAGTATTTATTACTGCCATTCTTCTTCTTCTTTCTCTACCGGTTCTTGCTGGAGCAATCACTATATTGTTAACTGACCGAAACTTAAATACCTCATTTTTTGACCCTGCAGGTGGTGGTGACCCAATTTTATACCAACATTTATTT	OTU_4159	Arthropoda	Insecta	Psocodea	Lachesillidae	Lachesilla	contraforcepeta	100	Published
4160	OTU_4160	0	0	0	0	0	0	0	0	0	0	0	0	0	0	0	0	0	0	0	0	0	0	0	0	0	0	0	0	0	0	0	0	0	0	0	0	0	0	0	0	0	0	0	0	0	0	0	0	0	0	0	0	0	0	0	0	0	0	0	0	0	0	0	53	0	0	0	0	0	0	0	0	0	0	0	0	0	0	0	0	0	0	0	0	0	0	0	0	0	0	0	0	0	0	CCGAATAAATAATATAAGTTTTTGACTTTTACCACCCTCTTTGACTCTTTTACTTTCAAGTAGCTTAGTCGAAGCAGGGGCCGGAACAGGATGAACTGTTTATCCACCCCTTTCTTCTACTATTGCTCACGCAGGATCTTCAGTTGATTTAGCCATTTTCTCTTTACATTTAGCTGGTATTTCTTCTATTTTAGGAGCCATTAATTTTATTACAACTATCATTAATATACGAGCCCCAGGTATTACTTTTGATCGGTTACCTTTATTTGTATGATCAGTTCTAATTACTGCTATTTTATTACTATTATCTCTCCCAGTATTAGCAGGAGCTATCACAATATTATTAACTGACCGAAACTTAAATACATCATTTTTTGACCCTGCTGGAGGAGGAGACCCTATTCTTTACCAACATTTATTT	OTU_4160	Arthropoda	Insecta	Diptera	Mycetophilidae	Mycetophila	ocellus	100	Published
4161	OTU_4161	0	0	0	0	0	0	0	0	0	0	0	0	0	0	0	0	0	0	0	0	0	0	0	0	0	0	0	0	0	0	0	0	0	0	0	0	0	0	0	0	0	0	0	0	0	0	0	0	18	0	0	0	0	0	0	0	0	0	0	0	0	0	0	0	0	0	0	0	0	0	0	0	0	0	0	0	0	0	0	0	0	0	0	0	0	0	0	0	0	0	0	0	0	0	TCGAATAGAAAAAATATATTTTTTTTTTATTATCACCCCCATCTTTAACTTTTCTACTAGCCAGAAGATTAGTGGAAAGTGGCGCGGGGACCGGTTGAACAGTTTAACCCCACCACTTTCTTCCGGAATCACCCATGCTGGTGCTTCAGTTGATTTAGCAATTTTCTCCTTACATTTAGCGGGCGTTTCATAAATTCCGAGTGCTGTAAATTTTATTACCACAACAATCAATATACGAGCTCCGGGAACATCATTAGATCAAACACCCTTATTTGTTTGAGCCGTTGCAATTACAGCACTTCTATTATTCCTATATCTCCCTGTTCTTGCTGGAGCAATTACGATACTTTTAACAGATAGTAATTTAAATATGTACATCCTTCTTCGACCCTGCAGGAGGTGGAGATCCTATTCTATATCAACACTTATTC	OTU_4161	Arthropoda	Insecta	NA	NA	NA	NA	83.84	Published
4162	OTU_4162	0	0	0	0	0	0	0	0	0	0	0	0	0	0	0	0	0	0	0	0	0	0	0	0	0	0	0	0	0	0	0	0	0	0	0	0	0	0	0	0	0	0	0	0	0	0	0	0	0	0	0	0	0	0	0	0	0	0	0	0	0	0	0	0	0	0	0	0	0	0	0	0	0	0	0	0	0	0	0	0	0	0	0	0	0	0	0	0	0	0	20	0	0	0	TCGTATAAATAATATAAGTTTTTGATTTCTTCCTCCATCTTTAACTCTTTTACTAGTAAGAAGTTTAGTAGAAACTGGAGCTGGTACAGGATGAACTGTATATCCTCCTCTTTCTTCAACAATTGCCCATGCTGGAGCATCCGTAGATCTAGCAATTTTTTCTCTTCATTTAGCTGGAATCTCATCAATTTTAGGGGCAGTAAATTTTATTACCACAGTTATTAATATACGATCTACTGGAATTACTTTTGATCGAATACCTTTATTTGTGTGATCAGTAATAATTACTGCTATTTTATTATTACTCTCATTACCAGTTTTAGCTGGAGCTATTACAATATTATTAACTGATCGTAATTTAAATACTTCTTTTTTTGATCCTGCTGGAGGAGGAGATCCAATTTTATACCAACACTTATTT	OTU_4162	Arthropoda	Insecta	Diptera	Clusiidae	Clusia	lateralis	100	Published
4165	OTU_4165	0	0	0	0	0	0	0	0	0	0	0	0	0	0	0	0	0	0	0	0	0	0	0	0	0	0	0	0	0	0	0	0	0	0	0	0	0	0	0	0	0	0	0	0	0	0	0	0	0	0	0	0	0	0	0	0	0	0	0	0	0	0	0	0	0	0	0	0	0	0	0	0	17	0	0	0	0	0	0	0	0	0	0	0	0	0	0	0	0	0	0	0	0	0	TCGAATAAATAATATAAGATTTTGACTTCTTCCACCTTCTATTATATTATTAATTTCAAGAAGAATTGTAGAAAATGGAGCAGGAACTGGATGAACAGTATACCCCCCACTTTCATCTAATATTGCTCATAGTGGAAGATCAGTAGATTTAGCAATTTTCTCCCTTCATTTAGCTGGTATTTCATCAATTTTAGGAGCTGTAAATTTTATTACAACTATTATTAATATACGACCTAATAATATATCTTTAGATCAAATACCTTTATTTGTTTGAGCAGTAGGTATTACTGCTCTTCTACTTTTATTATCTTTACCTGTATTAGCTGGAGCTATTACTATATTATTAACAGATCGAAATTTAAATACATCATTTTTTGATCCTGCAGGAGGAGGTGATCCTATTTTATATCAACATTTATTT	OTU_4165	Arthropoda	Insecta	Lepidoptera	Tortricidae	Pandemis	lamprosana	100	Published
4166	OTU_4166	0	0	0	0	0	0	0	0	0	0	0	0	0	0	0	0	0	0	0	0	0	0	0	0	0	0	0	0	0	0	0	0	0	0	0	0	0	0	0	0	0	0	0	0	0	0	0	0	0	0	0	0	0	0	0	0	0	0	0	0	0	0	0	0	0	0	0	0	0	0	0	0	0	24	0	0	0	0	0	0	0	0	0	0	0	0	0	0	0	0	0	0	0	0	TCGAATAAATAATATAAGTTTTTGAATATTGCCCCCTTCTTTATCCTTATTATTAATTAGTAGATTAGTTGAAAACGGGGCAGGAACAGGATGAACTGTTTACCCTCCTTTAGCAGCAAATGTATCACACGCAGGAGCATCTGTTGATTTAGCTATTTTTTCTTTACACCTGGCGGGTATTTCCTCAATTTTAGGAGCCATTAATTTCATTACAACAATTATTAATATACGATCGACAGGTATTACATTTGACCGGATACCTTTATTTGTTTGATCTGTTTTTATCACAGCTATCTTATTATTACTTTCTCTCCCAGTTTTAGCCGGGGCAATTACAATATTATTAACAGACCGTAATCTAAACACATCCTTCTTTGACCCGGCGGGAGGGGGTGACCCTATCCTTTACCAACATTTATTT	OTU_4166	Arthropoda	Insecta	Diptera	Ceratopogonidae	NA	NA	98.8	Published
4167	OTU_4167	0	0	0	0	0	0	0	0	0	0	0	0	0	0	0	0	0	0	0	0	0	0	0	0	0	0	0	0	0	0	0	0	0	0	0	0	0	0	0	0	0	0	0	0	0	0	0	0	0	0	0	0	0	0	0	0	0	0	0	0	0	0	0	0	0	0	0	0	0	0	0	0	0	0	0	0	0	0	0	0	0	0	0	0	0	0	0	0	0	0	0	0	0	17	ACGAATAAATAATATAAGATTTTGACTTTTACCACCTTCTTTATCACTTTTAATTTTATCAACTTTTTCTGATAGTGGAGCAGGAACAGGATGAACTGTTTACCCCCCTCTATCAATCAATTCTTACCACACAGGATCATCAGTAGACTTAACAATTTTTTCTCTACATTTAGCAGGTGTTTCATCAATTCTTGGAGCAATTAATTTTATTACTACAATTATCAGTATACGAACACCAAAAATATCATTTGAACGTATTCCTTTATTTGTATGATCGGTATTTATTACTGTAATCTTATTATTACTAGCTCTTCCAGTTTTAGCAGGTGCTATTACTATACTTTTAACAGATCGAAATTTTAACACATCTTTTTTTGACCCAATAGGAGGAGGTGACCCTATTCTTTACCAACACTTATTC	OTU_4167	Arthropoda	Arachnida	Trombidiformes	Bdellidae	Cyta	NA	99.52	Published
4170	OTU_4170	0	0	0	0	0	0	0	0	0	0	0	0	0	0	0	0	0	0	0	0	0	0	0	0	0	0	0	0	0	0	0	0	0	0	0	0	0	0	0	0	0	0	0	0	0	0	0	0	0	0	0	0	0	0	0	20	0	0	0	0	0	0	0	0	0	0	0	0	0	0	0	0	0	0	0	0	0	0	0	0	0	0	0	0	0	0	0	0	0	0	0	0	0	0	ACGAATAAATTAAAATATAAGATTTTGATTACTTCCCCCATCTATTACTTTATTAATTTCTAGAAGAATTGTAGAAAATGGAGCCGGAACCGGCTGAACTGTTTACCCCCCTTTATCTTCTAATATTGCCCATGGTGGAAGATCAGTAGATTTAGCTATTTTTTCCCTTCATTTAGCTGGAATTTCTTCAATTTCAGGAGCTATTAATTTTATCACAACAATTATTAATATACCATTAAATGATTTAACTTTTGACCAAATACCTTTATTCGTTTGAGCTGTAGGAATTACAGAATTTTTATTACTATTACCTTTACCAGTATTAGCAGGAGCTATTACTATATTATTAACTGATCGAAATTTAAATACATCTTTTTTGATCCCGCTGGAGGAGGAGATCCAATTCTGTATCAACATTTATTT	OTU_4170	Arthropoda	Insecta	Lepidoptera	Geometridae	Eusarca	NA	96.39	Published
4171	OTU_4171	0	0	0	0	0	93	0	0	0	0	0	0	0	0	0	0	0	0	0	0	0	0	0	0	0	0	0	0	0	0	0	0	0	0	0	0	0	0	0	0	0	0	0	0	0	0	0	0	0	0	0	96	15	0	0	0	0	0	0	0	0	0	0	0	0	0	0	0	0	0	0	0	0	0	0	0	0	0	0	0	0	0	0	0	0	0	0	0	0	0	0	0	0	0	ACGAATAAATAACTTAAGTTATTGGCTTTTACCACCATCATTGAGTCTTTTGATTGCATCATCAATAGTAGATAGTGGTGCAGGAACAGGAAAACAGTTTACCCTCCTCTTGCAGGAGCAATCGCCCTTGGAGGAGGGTCAGTAGACCTAGCTATTTTTTCATTACATTTAGCCGGTATTTCATCAATTTTAGGAGCAGTAAATTTCAATACAACTGCTATCAACATTCAATCAGAAAGAATAACACTGGATCAAACACCACTATTTGTCTGATCAGTAGCAATTACAGCACTTCTATTACTATTATCATTACCAGTACTAGCAGGAGCAATCACTATGTGATTAACTGACCGAAATTTAAATACTTCATTCTTTGACCCAGCTGGTGGTGGAGACCCAATTCTTTATCAACATGTATTT	OTU_4171	Arthropoda	Insecta	Orthoptera	Acrididae	Chorthippus	NA	96.74	Published
4173	OTU_4173	0	0	0	0	0	0	0	0	0	0	0	0	0	0	0	0	0	0	0	0	0	0	0	0	0	0	0	0	0	0	0	0	0	0	0	0	0	0	0	0	0	0	0	0	0	0	0	0	0	0	0	0	0	0	0	0	0	0	0	0	0	0	0	0	0	0	0	0	0	0	0	0	0	23	0	0	0	0	0	0	0	0	0	0	0	0	24	0	0	0	0	0	0	0	TCGAATAAATAATATAAGATTCTGAATACTCCCTCCATCATTAACACTCCTCCTGGCTTCTTCAATAGTAGAAGTAGGAGCAGGGACAGGATGAACTGTGTATCCCCCCCTTGCAGCAAGAATTGCACACAGCGGAGCCTCAGTTGACTTAGCAATTTTTTCATTACATTTAGCTGGAATTTCATCAATTCTAGGTGCAGTAAATTTTATTACTACTGTAATTAACATACGATCAGTAGGAATTACATTCGATCGAATACCACTATTTGTCTGATCAGTAGTAATTACAGCCGTTTTACTACTTTTATCTTTACCAGTACTGGCTGGAGCAATCACAATACTATTAACAGACCGAAACTTAAACACATCATTTTTTGACCCGGCAGGAGGAGGTGACCCTATTTTATACCAACACCTATTT	OTU_4173	Arthropoda	Insecta	Diptera	NA	NA	NA	86.09	Published
4174	OTU_4174	0	0	0	0	0	0	0	0	0	0	0	0	0	0	0	0	0	22	0	0	0	0	0	0	0	0	0	0	0	0	0	0	0	0	0	0	0	0	0	0	0	0	0	0	0	0	0	0	0	0	0	0	0	0	0	0	0	0	0	0	0	0	0	0	0	0	0	0	0	0	0	0	0	0	0	0	0	0	0	0	0	0	0	0	0	0	0	0	0	0	0	0	0	0	TCGAATAAATAATATAAGATTCTGGTTACTTCCCCCTGCACTAACTTTATTATGAGTAAGTAGTATAGTGGAAAATGGAGCTGGAACAGGTTGAACTGTTTACCCTCCTCTATCTTCTAACATTGCACATGGAGGAGCTTCTGTAGATTTAGCAATTTTTTCATTACACCTAGCAGGAATTTCCTCAATTTTAGGAGCCGTAAACTTTATTACTACAGTTATTAATATACGATCAACAGGGATTACATTCGACCGAATACCTTTATTTGTATGATCTGTAGTAATTACAGCTCTTCTATTACTTCTTTCTTTACCAGTACTTGCTGGAGCTATTACAATATTATTAACTGATCGAAACATTAATACTTCATTTTTTGACCCTCCAGGAGGAGGAGACCCAATTTTATACCAACATTTATTT	OTU_4174	Arthropoda	Insecta	Diptera	Sarcophagidae	Boettcheria	NA	97.83	Published
4176	OTU_4176	0	0	0	0	28	0	0	0	0	0	0	0	0	0	0	0	0	0	0	0	0	0	0	0	0	0	0	0	0	0	0	0	0	0	0	0	0	0	0	0	0	0	0	0	0	0	0	0	0	0	0	0	0	0	0	0	0	0	0	0	21	0	0	0	0	0	0	0	0	0	0	0	0	0	0	0	0	0	0	0	0	0	0	0	0	0	0	0	0	0	0	0	0	0	TCGTATAAATAATATAAGATTCTGACTATTACCCCCTTCAATTACCTTATTAATAATAAGTAGATTAGCTGAATCAGGAGCAGGGGCTGGCTGAACCGTATACCCCCCATTATCTAGTAATCTCTCTCATAGAGGAGCATCAATAGACTTAGCCATCTTTTCCTTACACCTAGCAGGTGTTTCTTCAATTCTAGGAGCTGTAAATTTTATTTCAACAATTATAAATATATGACCCGAAGGAATAATCCCAGAACGAATCCCTTATTTGTTTGATCAGTAGGAATTACAGCACTTCTACTCTTACTTTCCCTCCCCATATTAGCAGGAGCCATTACTATATTATTAACTGATAGCAATTTTAATACTTCTTTCTTTGACCCTTCAGGAGGAGGAGATCCTATCTTGTATCAACACTTATTC	OTU_4176	Arthropoda	Insecta	Hemiptera	Pentatomidae	Euschistus	tristigmus	99.49	Private
4178	OTU_4178	0	0	0	0	0	0	0	0	0	0	0	0	0	0	0	0	0	0	0	0	0	0	0	0	0	0	0	0	0	0	0	0	0	0	0	0	0	0	0	0	0	0	0	0	0	0	0	0	0	0	0	0	0	0	0	0	0	0	0	0	0	0	0	0	0	0	0	0	0	0	26	0	0	0	0	0	0	0	0	0	0	0	0	0	0	0	0	0	0	0	0	0	0	0	CCGTATAAATAATATAAGATTTTGATTACTACCCCCATCCATTTTATTACTAATTAATTCAAGAATTATAAATCAAGGGGTAGGAACAGGATGAACAATTTACCCACCCTTATCTTTAAATATTAATCACGAAGGATTATCAATTGATATAGCCATTTTTTCCCTCCATATAGCTGGAATATCTTCAATTATAGGAGCAATTAATTTTATTTCAACTATCATAAATATACACACTAAAAATATAAAATTAAATCAATTAACTCTATTTACTTGATCAATTTTAATTACCACTATCCTACTATTATTAGCAGTACCAGTATTAGCCGGTGCTATCACTATACTTTTAACTGATCGAAATATTAATACCTCTTTTTTTGACCCCTCCGGAGGAGGAGACCCTATTCTCTATCAACATTTATTT	OTU_4178	Arthropoda	Insecta	Hymenoptera	Ichneumonidae	NA	NA	100	Private
4180	OTU_4180	0	0	0	0	0	0	0	0	0	0	0	0	0	0	0	0	0	0	0	0	0	0	0	0	0	0	0	0	0	0	0	0	0	0	0	0	0	0	0	0	0	0	0	0	0	42	0	0	0	0	0	0	0	0	0	0	0	0	0	0	0	0	0	0	0	0	0	0	0	0	0	0	0	0	0	0	0	0	0	0	0	0	0	0	0	0	0	0	0	0	0	0	0	0	CGAATAAATAATATAAGATTTTGATTATTACCCCCCTCATTGACTTTATTATTAATAAGAAGAATAGTAGAAATAGGAGCAGGAACAGGATGAACTGTATACCCTCCTTTATCTAATTCTATATTTCACAGAGGAGCCCCAGTAGATATAGCAATTTTTTCTTTACATTTAGCAGGTATTTCATCAATCTTAGGAGCTATTAATTTCATTTCAACAATTATTAATATACGACCATCAGGTATAACTCCTGAAAAGACACCACTATTTGTATGATCAGTTGGTATTACTGCTCTATTACTATTATTATCATTACCAGTATTAGCTGGAGCCATCACTATACTATTAACCGACCGAAATTTCAATACTTCATTTTTTGATCCAACAGGAGGAGGAGACCCTATTCTATATCAACATCTATTT	OTU_4180	Arthropoda	Insecta	Hemiptera	Lygaeidae	Neortholomus	scolopax	100	Published
4182	OTU_4182	0	0	0	0	0	0	0	0	0	0	0	0	0	0	0	0	0	0	0	0	0	0	0	0	0	0	0	0	0	0	0	0	0	0	0	0	0	0	0	0	0	0	0	0	0	0	0	0	0	0	0	0	0	0	0	0	0	0	0	0	0	0	0	0	0	0	0	0	0	0	0	0	0	0	0	0	0	0	0	36	0	0	0	0	0	0	0	0	0	0	0	0	0	0	CGAATAAATAATATAAGTTTTTGAATACTCCCCCCCTCCCTAACTCTTCTATTAGCTAGAAGAATGGTTGAAAACGGAGCAGGAACGGGATGAACAGTTTATCCCCCCCTATCGTCCGGTATTGCCCATGGTGGAGCATCTGTTGACTTAGCTATTTTCTCCCTCCATTTAGCGGGAATTTCTTCAATTCTAGGGGCTGTTAATTTTATTACCACAGTAATTAATATACGGTCCAGAGGAATTACATTAGATCGAATACCCCTATTTGTTTGATCAGTAGTTATTACAGCTATTTTACTTCTTTTATCGCTACCAGTTTTAGCGGGAGCAATCACTATACTTTTAACTGACCGAAATTTAAATACTTCTTTCTTCGACCCTGCGGGAGGAGGAGACCCTATTCTCTACCAACACTTATTT	OTU_4182	Arthropoda	Insecta	Diptera	Hybotidae	NA	NA	99.28	Published
4183	OTU_4183	0	0	0	0	0	0	0	0	0	0	0	0	0	0	0	0	0	0	0	0	0	0	0	0	0	0	0	0	0	0	0	0	0	0	0	0	0	0	0	0	0	0	0	0	0	14	0	0	0	0	0	0	0	0	0	0	0	0	0	0	0	0	0	0	0	0	0	0	0	0	0	0	0	0	0	0	0	0	0	0	0	0	0	0	0	0	0	0	0	0	0	0	0	0	TCGAATAAATAATATAAGATTTTGATTACTTCCCCCCTCTTTAATATTGTTAATTTCAAGAAGTATCGTAGAAAATGGAGCTGGAACAGGATGGACAGTTTACCCTCCTTTATCTTCAAATATTGCTCATAGAGGAAGATCTGTAGATCTTACTATTTTTTCTTTACATTTAGCAGGAATTTCTTCAATTTTAGGAGCTATTAATTTTATTACAACAATTATTAATATACGATTAACTAATTTATCATTTGATCAATTACCATTATTTGTTTGATCAGTTGGAATTACAGCCTTACTTTTACTTTTATCTTTACCGGTATTAGCTGGAGCTATTACTATACTATTAACTGATCGAAACTTAAATACTTCATTTTTTGATCCTGCAGGAGGAGGAGACCCTATTCTTTACCAACATTTATTT	OTU_4183	Arthropoda	Insecta	Lepidoptera	Batrachedridae	Batrachedra	pinicolella	100	Published
4184	OTU_4184	0	0	0	0	0	0	0	16	0	0	0	0	0	0	30	0	0	0	0	0	0	0	0	0	0	0	0	0	0	0	0	0	0	0	0	0	0	0	0	0	0	0	0	0	0	0	0	0	0	0	0	0	0	0	0	0	0	0	0	0	0	0	0	0	0	0	0	0	0	0	0	0	0	0	0	0	0	0	0	0	0	0	0	0	0	0	0	0	0	0	0	0	0	0	TCGACTAAATAATATAAGATTTTGACTCTTACCTCCATCCTTAATATTTTTATTAATAAGAAGAATTGTAGAAAAGGGAGCTGGAACGGGGTGAACTGTTTATCCCCCCCTTTCTTCAAATGTCGCTCATGCTGGCTCATCTGTAGATTTAGCAATTTTTAGTTTACATTTAGCTGGTATTTCTTCAATTTTAGGGTCTGTTAATTTCATCACCACTGTTATTAATATACGACCTAAAGGAATAAATTTTGATCGCTTACCTTTATTTGTATGAGCAGTAAAAATTACTACAATTCTTCTTCTTCTTTCTCTACCCGTACTTGCTGGGGCAATCACTATATTACTAACCGATCGAAATATTAATACCTCATTTTTTGACCCTTCAGGAGGGGGGGATCCGATTTTATACCAACATTTATTT	OTU_4184	Arthropoda	Insecta	Coleoptera	Cryptophagidae	Atomaria	ephippiata	99.76	Published
4185	OTU_4185	0	0	0	0	0	0	0	0	0	0	0	0	0	0	0	0	0	0	0	0	0	0	0	0	0	0	0	0	0	0	0	0	0	0	0	0	0	0	0	0	0	0	0	0	0	0	0	0	0	0	0	0	0	22	0	0	0	0	0	0	0	0	0	0	0	0	0	0	0	0	0	0	0	0	0	0	0	0	0	0	0	17	0	0	0	0	0	0	0	0	0	0	0	0	ACGAATAAATAATATAAGATTTTGACTTTTACCTCCAGCTTTAATTTTACTTATTGTAAGAAGAATAGTCGAAAACGGATCTGGAACAGGTTGAACTGTATACCCACCTTTATCATCTAATATTGCACATGAAGGTGCATCTGTTGATTTAACAATTTTTTCTTTACATTTAGCTGGAATTTCATCAATTTTAGGAGCTGTAAATTTTATTACAACAGTAATTAATATACGATCAAAAGGAATTAATTTTGATCGAATACCTTTATTTGTATGATCTGTTATAATTACAGCATTATTATTATTATTATCTCTTCCAGTTTTAGCAGGAGCTATTACTATATTATTAACAGATCGAAATTTAAATTCTTCTTTTTTTGATCCTGCAGGAGGAGGAGATCCAATTTTATACCAACATTTATTT	OTU_4185	Arthropoda	Insecta	Diptera	Muscidae	Pentacricia	aldrichii	100	Published
4186	OTU_4186	0	0	0	0	0	0	0	0	0	0	0	0	0	0	0	0	0	0	0	0	0	0	0	0	0	0	0	0	0	0	0	0	0	0	0	0	0	0	0	0	0	0	0	0	0	0	0	0	0	0	0	0	0	0	0	0	0	25	0	0	0	0	0	0	0	0	0	0	0	0	0	0	0	0	0	0	0	0	0	0	0	0	0	0	0	0	0	0	0	0	0	0	0	0	ACGAATAAATAATATAAGATTTTGACTATTGCCTCCTTCATTAATATTATTAATCTCAAGAAATATATCTAATCAAGGTGTAGGAACAGGATGAACTGTATATCCGCCTCTATCTCTAAATTTAAATCATGAAGGTAATTCTATTGATTTAGCTATTTTTTCATTACACATAGCTGGAATATCATCTATTATAGGAGCAATTAACTTTATTTCAACTATTTTAAATATAAAAATCTTAGGATCATCCTTAGAACAACTAACTTTATTTACATGATCAATTCAAATTACAGCCATTCTTTTATTATTAGCTGTACCAGTTTTAGCTGGTGCAATTACTATATTATTAACTGACCGTAATTTAAATACTTCTTTTTTTGACCCGTCTGGAGGAGGAGACCCAATTCTATATCAACATTTATTT	OTU_4186	Arthropoda	Insecta	Hymenoptera	Ichneumonidae	NA	NA	99.52	Private
4187	OTU_4187	0	0	0	0	0	0	0	0	0	0	0	0	0	0	0	0	0	0	0	0	0	0	0	0	0	0	0	0	0	0	0	0	0	0	0	0	0	0	0	0	0	0	0	0	0	0	0	0	0	0	0	0	0	0	0	0	0	0	0	0	0	0	0	0	0	0	0	0	0	0	0	0	0	0	0	0	0	0	0	12	0	0	0	0	0	0	0	0	0	0	0	0	0	0	TCGAATAAATAATATAAGTTTTTGAATACTTCCCCCTTCTCTTACTCTTTTATTAGCAAGAAGAATAATTGAAAATGGAGCTGGTACTGGATGAACTGTTTACCCACCACTATCATCTAGAATTGCTCATAGTGGAGCCTCAGTCGATTTAGCAATTTTCTCTTTACATTTGGCTGGAGTATCCTCAATTTTAGGAGCTGTTAATTTTATCACAACAATCATTAATATACGATCAACAGGAATTTCATTTGATCGAATACCTTTATTTGTATGATCTGTAGGAATTACTGCTTTATTATTACTATTATCACTACCTGTTCTAGCAGGAGCAATTACAATACTATTAACTGATCGAAATTTTAATACATCATTTTTTGATCCTGCAGGAGGAGGTGATCCTATTTTATACCAACATTTATTC	OTU_4187	Arthropoda	Insecta	Diptera	Phoridae	Apocephalus	pergandei	100	Published
4188	OTU_4188	0	0	0	0	0	0	0	0	0	0	0	0	0	0	0	0	0	0	0	0	0	0	0	0	0	0	0	0	0	0	0	0	0	0	0	0	0	0	0	0	0	0	0	0	0	0	0	0	0	0	0	0	0	0	38	0	0	0	0	0	0	0	0	0	0	0	0	0	0	0	0	0	0	0	0	0	0	0	0	0	0	0	0	0	0	0	0	0	0	0	0	0	0	0	CGAATAAATAACATAAGATTTTGATTATTACCTCCTTCAATTTTTCTTTTAATTAATAGTTCATTAATTAATCAAGGAGTTGGAACAGGTTGAACTGTTTACCCCCCATTATCTTCAAATTTAAACCATGAAGGAATATCAGTTGATTTATCAATTTTTTCATTACATTTAGCTGGTATATCATCTATTATAGGTGCAATTAATTTCATTTCCACAATTATAAATATATATCCAATAAATATAAAATTAGAACAATTAACTTTATTTACATGATCAATCTTAATTACAACTATTCTTCTACTCCTAGCAGTACCAGTTTTAGCTGGAGCTATTACTATACTTTTAACTGATCGTAATTTAAATACCTCATTTTTTGACCCATCAGGAGGAGGTGATCCAATTCTATATCAACATCTATTT	OTU_4188	Arthropoda	Insecta	Hymenoptera	Ichneumonidae	NA	NA	100	Private
4189	OTU_4189	0	0	0	0	0	0	0	0	0	0	0	0	0	0	0	0	0	0	0	0	0	0	0	0	0	0	0	0	0	0	0	0	0	0	0	0	0	0	0	0	0	0	0	0	0	0	18	0	0	0	0	0	0	0	0	0	0	0	0	0	0	0	0	0	0	0	0	0	0	0	0	0	0	0	0	0	0	0	0	0	0	0	0	0	0	0	0	0	0	0	0	0	0	0	TCGAATGAATAATATAAGTTTTTGAATATTACCTCCTTCTTTAACTTTACTTTTATCTAGTTCAATTGTAGAAAACGGGGCAGGAACAGGTTGAACTGTATATCCTCCTCTTTCTTCTGGAATTGCTCATGCAGGTGCTTCTGTAGATTTAGCAATTTTTTCTCTTCATCTTGCAGGGATTTCCTCAATTTTAGGGGCTGTTAATTTTATTACAACAGTGATTAACATACGTTCTAGAGGAATTACTTTAGACCGAATACCCTTATTTGTTTGATCAGTAGTTATTACAGCTATTTTACTATTACTATCTTTACCGGTTTTAGCTGGAGCTATTACTATACTTTTAACAGATCGAAATTTAAATACTTCTTTTTTTGACCCTGCTGGAGGAGGAGACCCTATTTTATACCAACATTTATTT	OTU_4189	Arthropoda	Insecta	Diptera	Chironomidae	Krenopelopia	NA	98.32	Published
4190	OTU_4190	0	0	0	0	0	0	0	0	0	0	0	0	0	0	0	0	0	0	0	0	0	0	0	0	0	0	0	0	0	0	0	0	0	0	0	0	0	0	0	0	0	0	0	0	0	0	0	0	0	0	14	0	0	0	0	0	0	0	0	0	0	0	0	0	0	0	0	0	0	0	0	0	0	0	0	0	0	0	0	0	0	0	0	0	0	0	0	0	0	0	0	0	0	0	TCGAATAAAAAATATATTTTTTTTATTATCACCCCCATCTTTAACTTTTCTACTAGCCAGAAGATTAGTGGAAAGTGGCGGTTGAACAGTTTAACCCCACCACTTTCTTCCGGAATCACCCATGCTGGTGCTTCAGTTGATTTAGCAATTTTCTCCTTACATTTAGCGGGCGTTTCATAAATTCCGAGTGCTGTAAATTTTATTACAACAATCAATATACGAGCTCCGGGAACATCATTAGATCAAACACCCTTATTTGTTTGAGCCGTTGCAATTACAGCACTTCTATTATTCCTATATCTCCCTGTTCTTGCTGGAGCAATTACGATACTTTTAACAGATAGTAATTTAAATATGTACATCCTTCTTCGACCCTGCAGGAGGTGGAGATCCTATTCTATATCAACACTTATTC	OTU_4190	Arthropoda	Insecta	NA	NA	NA	NA	84.95	Published
4191	OTU_4191	0	0	0	0	0	0	0	0	0	0	0	0	0	0	0	0	0	0	0	0	0	0	0	0	0	0	0	0	0	0	0	0	0	0	0	0	0	0	0	0	0	0	0	0	0	0	0	0	0	0	0	0	0	0	0	0	0	0	0	0	0	0	0	0	0	0	0	0	0	0	0	0	0	0	0	0	0	0	0	0	0	0	0	0	0	0	0	0	0	0	0	0	21	0	ACGTCTTAACAACATTAGCTTCTGGCTTCTACCTCCTTCACTAATTTTACTATTAGCTAGTGCTCTAGTTGAGCAGGGAGCAGGTACAGGTTGGACAGTTTACCCTCCTTTATCAGGAATTAACAGCCACTCAGGTGGTTCAGTTGACCTGGCTATCTTTAGCCTACACCTAGCAGGAATCAGTTCAATGTTAGGGGCGATGAACTTCATCACAACTATCCTTAACATGCGACACCCAGGAATGTCAATGCACAAATTACCATTATTCTGTTGGGCTATCTTCATTACAGCTATCTTACTTCTACTAACACTTCCAGTGCTAGCCGGAGGTATTACTATGCTACTAACTGATCGTAACTTCAACACTTCATTCTACGACCCAGCCGGAGGTGGAGACCCAATCCTATTCCAGCACTTATTC	OTU_4191	Basidiomycota	Microbotryomycetes	Sporidiobolales	NA	NA	NA	86.57	Published
4192	OTU_4192	0	0	0	0	0	0	0	0	0	0	0	0	0	0	0	0	0	0	0	0	0	0	0	0	0	0	0	0	0	0	0	0	0	0	0	0	0	0	0	0	0	0	0	0	0	0	0	0	0	0	0	0	0	0	0	0	0	0	0	0	0	0	0	0	0	0	0	0	0	0	0	0	0	0	0	0	0	0	0	0	0	0	0	0	0	28	0	0	0	0	0	0	0	0	TCGAATAAATAACATAAGATTTTGATTGCTCCCTCCATCATTATCATTGTTATTAATAAGAAGAATAGTAGAAAGTGGGGCTGGGACAGGATGGACAGTATATCCTCCCCTTTCATCAAATATTGCACACGGTGGAGCTTCAGTTGATTTAGCTATTTTTAGTTTACATTTAGCTGGAATTTCTTCAATTTTAGGGGCAGTTAATTTTATTACCACAGTTATTAATATACGATCCCCAGGAATAACTTACGAACGAATACCTTTATTTGTATGAGCAGTAGCAATTACAGCTTTACTTTTACTTTTATCTCTTCCTGTTTTAGCTGGAGCTATTACTATACTTTTAACTGACCGAAATTTAAACACATCTTTTTTTGATCCCGCAGGAGGTGGAGACCCTATTCTTTATCAACATTTATTT	OTU_4192	Arthropoda	Insecta	Coleoptera	Staphylinidae	Lathrobium	NA	96.3	Private
4193	OTU_4193	0	0	0	0	0	0	0	0	0	0	0	0	0	0	0	0	0	0	0	0	0	0	0	0	0	0	0	0	0	0	0	0	0	0	0	29	0	0	0	0	0	0	0	0	0	0	0	0	0	0	0	0	0	0	0	0	0	0	0	0	0	0	0	0	0	0	0	0	0	0	0	0	0	0	0	0	0	0	0	0	0	0	0	0	0	0	0	0	0	0	0	0	0	0	CGAATAAATAATATAAGTTTCTGACTTCTACCCCCCTCTCTTACACTTCTTCTTTCAAGTTCAATTGTAGAAAATGGAGCAGGAACAGGATGAACAGTTTACCCACCTCTATCAGCCAGAATTGCCCATAGAGGAGCGTCTGTTGATTTAGCAATTTTTTCGCTTCACTTAGCTGGTATTTCTTCAATTCTAGGATCAGTAAATTTTATTACAACAGCAATTAATATACGAGCAAACGGAATTACTTTAGACCGCATACCTTTATTTGTTTGATCAGTTGTAATTACAACAGTTCTTTTACTTTTATCTTTACCAGTCTTAGCTGGGGCTATTACTATGTTATTGACAGATCGAAATCTAAATACATCATTTTTTGATCCCGCTGGAGGAGGCGATCCTATTCTTTATCAACATTTATTT	OTU_4193	Arthropoda	Insecta	Diptera	Chironomidae	Tanytarsus	NA	100	Published
4194	OTU_4194	0	0	0	0	0	18	0	0	0	0	0	0	0	0	0	0	0	0	0	0	0	0	0	0	0	0	0	0	0	0	0	0	0	0	0	0	0	0	0	0	0	0	0	0	0	0	0	0	0	0	0	0	0	0	0	0	0	0	0	0	0	0	0	0	0	0	0	0	0	0	0	0	0	0	0	0	0	0	0	0	0	0	0	0	0	0	0	0	0	0	0	0	0	0	ACGATTAAAAAATATAAGATTTTGATTTTTACCACCATCAATTACCCTTCTATTATCAAGAAGAATAGTAAATTCAGGATCAGGAACAGGTTGAACAGTTTATCCTCCTTTATCAAGAAGAATTTCACACGCCGGAGCATCAGTAGACTTAACAATTTTTTCCTTACATTTAGCTGGAATTTCATCTATTTTAGGAGCTATTAATTTTATCTCTACAATAATTAATATACGAATCAAAGGTATAACAATAGAACGAATACCTTTATTTATTTGAGCCGTATCATTAACAGCTTTATTATTATTATTATCATTACCAGTATTAGCAGGAGCTATTACAATATTACTAACAGATCGAAATTTAAATACTTCATTTTTTGATCCTTCAGGGGGAGGAGACCCAATTTTATATCAACATTTATTT	OTU_4194	Arthropoda	Insecta	Hymenoptera	Tenthredinidae	Ametastegia	glabrata	98.37	Published
4197	OTU_4197	0	0	0	0	0	0	0	0	0	0	0	0	0	0	0	0	0	0	0	0	0	0	0	0	0	0	0	0	0	0	0	0	0	0	0	0	0	0	0	0	0	0	0	0	0	0	0	0	0	0	0	0	0	0	0	0	0	0	0	0	0	0	0	0	0	0	0	0	0	0	0	0	0	0	0	0	0	0	0	0	0	0	0	0	0	0	0	0	0	0	0	0	18	0	TCGACTTAACAATATTTCATTCTGACTTCTTCCACCTTCACTAATTCTACTACTTGCTAGCGCATTTGTAGAAAACGGAGTAGGAACTGGTTGAACAGTTTATCCACCACTAGCTGGTATCCAAAGCCACTCAGGTGGTTCTGTAGATCTTGCTATCTTCAGTCTTCACCTAGCTGGAATTAGTAGTCTACTAGGAGCAATGAATTTCATTACAACTGTAATTAACATGCGAGCTCCAGGTATGAGCCTTCATAAGCTTCCACTATTCTGCTGAGCTATCTTTGTTACAGCAATTCTACTTCTTCTAGCACTACCTGTGCTAGCAGGAGCGATTACAATGCTTCTAACAGACCGAAATCTAAATACATCATTCTATGATCCAGCAGGAGGAGGAGACCCAATTCTTTACCAACACCTGTTC	OTU_4197	Basidiomycota	NA	NA	NA	NA	NA	82.37	Private
4198	OTU_4198	0	0	0	0	0	0	0	0	0	0	0	0	0	0	0	0	0	0	0	0	0	0	0	0	0	0	0	0	0	0	0	0	0	0	0	0	0	0	0	0	0	0	0	0	0	0	0	0	0	20	0	0	0	0	0	0	0	0	0	0	0	0	0	0	0	0	0	0	0	0	0	0	0	0	15	0	0	0	0	0	0	0	0	0	0	0	0	0	0	0	0	0	0	0	TCGACTAAATAACATAAGATTCTGACTGTTACCCCCATCACTTACACTACTAATAATGAGATCTATTATTGAAACAGGTGTAGGTACTGGTTGAACAGTGTACCCTCCTTTATCTAGAAACATTGCACACGCAGGAGTTAGAGTAGACATATCTATCTTCTCATTACACTTAGCAGGGATTTCTTCAATCCTTGGAGCGGTTAACTTCATCTCAACTGTGATAAATATACGACCTTCTGGAATAACCTTAGATCGAACACCATTATTTGTGTGATCTGTACTAATCACCGCAGTTCTATTACTCTTATCACTCCCGGTGTTAGCAGGAGCTATTACAATACTATTAACAGATCGAAACATCAACACGACATTTTTTGACCCTGCTGGTGGGGGAGACCCTATTTTATACCAACACTTATTT	OTU_4198	Arthropoda	Insecta	Hemiptera	Cicadellidae	Laevicephalus	acus	99.76	Published
4199	OTU_4199	0	0	0	0	0	0	0	0	0	0	0	0	0	0	0	0	0	0	0	0	0	0	0	0	0	0	0	0	0	0	0	0	0	0	0	0	0	0	0	0	0	0	0	32	0	0	0	0	0	0	0	0	0	0	0	0	0	0	0	0	0	0	0	0	0	0	0	0	0	0	0	0	0	0	0	0	0	0	0	0	0	0	0	0	0	0	0	0	0	0	0	0	0	0	TCGAATAAATAATATAAGTTTTTGACTTTTACCCCCCTCCCTAACCCTACTTTTAACAAGAAGTATAGTAGAAAACGGAGCTGGTACAGGGTGAACGGTTTATCCCCCCCTGTCTTCAATTATTGCCCATGGAGGAGCTTCTGTCGATTTAGCTATTTTTTCTTTACACTTAGCTGGAATCTCTTCCATTTTAGGGGCAGTAAATTTTATTACAACAGTTATTAATATACGCTCAACTGGAATTACTTTTGACCGAATACCCCTATTTGTTTGATCAGTAGTAATTACAGCTTTTTTATTATTATTATCCTTACCTGTATTGGCAGGAGCAATTACTATGTTATTAACAGATCGAAACTTTAATACATCTTTTTTTGACCCAGCAGGAGGAGGAGACCCTATTCTTTATCAACATTTATTT	OTU_4199	Arthropoda	Insecta	Diptera	Agromyzidae	NA	NA	100	Published
4200	OTU_4200	0	0	0	0	0	0	0	0	0	0	0	0	0	0	0	0	0	0	0	0	0	0	0	0	0	0	0	0	0	0	0	0	0	0	0	0	0	0	0	0	0	0	0	0	0	0	0	0	0	0	0	0	0	0	0	0	0	0	0	0	0	0	0	0	0	0	0	0	0	0	0	0	0	0	0	0	0	0	0	0	0	0	0	0	0	0	0	0	0	15	0	0	0	0	TCGAATAAACAACATAAGATTTTGATTATTGCCCCCATCATTGATTTTACTTTTAATAAGAAGACTAGTAGAAACAGGCACAGGTACAGGATGAACAGTATACCCTCCCCTATCTTCTATTATTGCCCACACTGGAGCCTCAGTAGATTTATCAATTTTTTCTTTACATATGGCTGGAATTTCATCAATTTTAGGTGCAATTAATTTTATTACAACCATAATTAATATACGTATTAAAAATATTAAATTTGACCAAATTCCCCTTTTTTCTTGATCAGTAATTATTACTGCCATCTTATTATTACTATCTTTACCAGTACTAGCTGGAGCTATTACTATGCTACTAACAGATCGAAATTTAAATACATCTTTTTTTGATCCTAGGGGAGGGGGAGATCCAATTTTATACCAACATCTATTC	OTU_4200	Arthropoda	Insecta	Diptera	Cecidomyiidae	NA	NA	100	Published
4203	OTU_4203	0	0	0	0	0	0	0	0	0	0	0	0	0	0	0	0	0	0	0	0	0	0	0	0	0	0	0	0	0	0	0	0	0	0	0	0	0	0	0	0	0	0	16	0	0	0	0	0	0	0	0	0	0	0	0	0	0	0	0	0	0	0	0	0	0	0	0	0	0	0	0	0	17	0	0	0	0	0	0	0	0	0	0	0	0	0	0	0	0	0	0	0	0	0	ACGAATAAATAATATAAGATTTTGATTATTACCCCCTTCAATTATATTTTTAATTAACTGTAATATAATTAATCAAGGTGTTGGTACAGGATGAACAATTTATCCTCCTCTATCATTAAATCTAAATCATGAAGGTTTATCAATAGATTTAACTATTTTTTCTTTACATATAGCTGGTATATCTTCTATTATAGGGGCCATTAATTTTATTACCACTATTATAAATATATCCCCCAAAAATATAAATCTTGAACAATTAACTCTTTTTACTTGATCAATTTTAATTACTACAATTCTTTTATTATTAGCTGTTCCTGTTTTAGCAGGAGCTATTACTATACTTTTAACTGATCGAAATTTAAATACTTCATTTTTTGATCCTTCAGGAGGAGGAGATCCAATTTTATATCAACATTTATTT	OTU_4203	Arthropoda	Insecta	Hymenoptera	Ichneumonidae	NA	NA	98.56	Private
4204	OTU_4204	0	0	0	0	0	0	0	0	0	0	0	0	0	0	0	0	0	0	0	0	0	0	0	0	0	0	0	0	0	0	0	0	0	0	0	0	0	0	0	0	0	0	0	0	0	0	0	0	0	0	0	0	0	0	0	0	0	0	0	0	0	0	0	0	0	0	0	0	0	0	0	0	0	0	0	0	0	0	0	0	0	0	0	0	0	0	0	0	39	0	0	0	0	0	TCGAATAAATAATATGAGATTCTGAATACTTCCTCCATCTCTTACACTACTATTAACTAGTAGAATAGTAGAAAATGGGGCTGGTACTGGATGAACAGTTTACCCCCCTCTATCCTCAGGAATTGCACATGGAGGTGCATCAGTAGATTTAGCTATTTTTTCTCTCCATTTAGCAGGTATTTCATCTATTCTAGGAGCTGTAAACTTTATTACTACAGTTATTAATATACGATCAACTGGTATTAGTTTTGACCGAATACCCCTATTTGTATGATCAGTTGTTATTACAGCAATTCTACTACTATTATCTCTTCCTGTTCTAGCAGGAGCTATTACAATATTATTAACAGATCGGAATTTAAATACCTCATTCTTCGACCCTGCTGGAGGAGGTGACCCTATCTTATATCAACACTTATTT	OTU_4204	Arthropoda	Insecta	Diptera	Dolichopodidae	NA	NA	99.76	Published
4206	OTU_4206	0	0	0	0	0	0	0	0	0	0	0	0	0	0	0	0	0	0	0	0	0	0	0	0	0	0	0	0	0	0	0	0	0	0	0	0	0	0	0	0	0	0	0	0	0	0	0	0	0	0	0	0	0	0	0	0	0	0	0	0	0	0	0	0	0	0	0	0	0	0	0	0	0	0	26	19	18	51	0	0	0	0	0	0	0	0	0	0	0	0	0	0	0	0	CCGAATAAATAATATAAGATTCTGAATATTACCCCCTTCTCTAACCCTTCTATTAGCAAGCAGTATGGTAGAAAATGGGGCTGGGACAGGATGAACAGTTTATCCTCCCTTATCAGCAGGAATCGCTCACGGAGGAGCCTCTGTAGATTTAGCAATTTTCTCGCTTCATTTAGCCGGTATTTCATCTATTTTAGGGGCTGTAAATTTTATTACAACAGTTATTAATATACGATCAACAGGTATTACATTTGACCGAATACCTCTTTTTGTATGATCAGTAGTAATTACCGCAATTTTATTACTTTTATCTTTACCAGTATTAGCCGGGGCAATTACAATACTTTTAACAGACCGAAATTTAAATACTTCCTTCTTTGACCCAGCAGGAGGAGGAGATCCAATTTTATATCAACATCTATTT	OTU_4206	Arthropoda	Insecta	Diptera	Dolichopodidae	Dolichopus	NA	98.01	Published
4207	OTU_4207	0	0	0	0	0	0	0	0	0	20	0	0	0	0	0	0	0	0	0	0	0	0	0	0	0	0	0	0	0	0	0	0	0	0	97	0	0	0	0	0	0	0	0	0	0	0	0	0	0	0	0	0	0	0	0	0	0	0	0	0	0	0	24	25	0	0	0	0	0	0	0	0	0	0	0	0	0	0	0	0	0	0	0	0	0	0	0	0	0	0	0	0	0	0	CGCCTAAACAATATAAGCTTTTGACTTTTACCACCATCATTAATTCTATTACTATCAAGATCATTAGTTGACATAGGTGTAGGAACAGGGTGAACTTTATATCCACCTTTATCCTCAAATATTGCTCATGCAGGTTCAAGAGTAGATTTATCAATTTTTTCCCTACACTTAGCTGGTGTATCATCTATTCTCGGAGCATTAAACTTCATTACAACAGTTACAAACATACGAACTCAAGGAATATCCCTTGATAAAACACCATTATTTGTATGATCTGTGTTAATTACAGCAATTCTTTTACTCTTATCTCTCCCAGTACTTGCCGGAGCAATTACAATATTATTAACTGATCGAAATATCAATACATCCTTTTTTAACCCATCAGGAGGTGGAGATCCTATCCTATATCAACATCTATTT	OTU_4207	Arthropoda	Insecta	Hemiptera	Cicadellidae	Jikradia	NA	96.4	Published
4208	OTU_4208	0	0	0	0	0	0	0	0	0	0	0	0	0	0	0	0	0	0	0	0	0	0	0	0	0	0	0	0	0	0	0	0	0	0	0	0	0	0	0	0	0	0	0	0	0	0	0	0	0	0	0	16	0	0	0	0	0	0	0	0	0	0	0	0	0	0	0	0	0	0	0	0	0	0	0	0	0	0	0	0	0	0	0	0	0	0	0	0	0	0	0	0	0	0	ACGAATAAATAACATAAGTTTATGGCTTTTACCACCATCATGAACTCTTTTTATTGCATCATCAATAGAAGATAGTGGTGCAGGAACAGGATGAACAGTTTACCCTCCTCTTGCAGGAGCAATCGCTCATGGAGGAGGGTCAGTAGACCTGGCTATTTTTTCATTACATTTAGCCGGTATTTCATCAATTTTAGGAGCAGTAAATTTCATTACAACTGCAATCAACATTCGATCAGAAAGAAACACTGGATCAAACACCACTATTTGTCTGATCAGTAGCAATTACAGCACTTCTATTACTATTATCATTACCAGTACTAGCAGGAGCAATCACTATGTTATTAACTGACCGAAATTTAAATACTTCATTCTTTGACCCAGCTGGTGGTGGAGACCCAATTCTTTATCAAAGTTAATTG	OTU_4208	Arthropoda	Insecta	Orthoptera	Acrididae	Chorthippus	parallelus	98.64	Published
4209	OTU_4209	0	0	0	0	0	0	0	0	0	0	0	0	0	0	0	0	0	0	0	0	0	0	0	0	0	0	0	0	0	0	0	0	0	0	0	0	0	0	0	0	0	0	0	0	0	0	0	0	0	0	0	0	0	0	0	0	0	0	0	0	0	0	0	0	0	6	0	0	0	0	0	0	0	0	0	0	0	0	0	0	0	0	0	0	0	0	0	0	0	0	0	0	0	0	AAGAATGAATAATATAAGTTTTTGGCTTTTACCACCTTCACTATTATTGTTAATAGGTTCTGTTTTATGCGAAGCTGGTGTTGGTACCGGCTGGACTGTGTACCCTCCCTTATCAGGTATTACCGCTCATTCCGGCGGAGCTGTTGATTTAGCGATATTTAGTCTTCATCTTTCAGGAGCTGCGTCTATATTAGGCGCTATTAATTTTATATGCACTATTACTAACATGAGAACTAAAAGTTTACCTTTTCACCGATTGCCTTTATTTGCTTGGGCTATCTACATTACAGCGTTTCTATTGCTACTGTCTTTACCTGTTTTAGCCGGAGCTATTACTATGTTATTAACTGATCGAAATTTCAATACAACTTTTTTCGATCCTGCTGGAGGTGGTGATCCTGTGTTATACCAGCACTTATTT	OTU_4209	Ochrophyta	Bacillariophyceae	NA	NA	NA	NA	84.17	Published
4216	OTU_4216	0	0	0	0	0	0	0	0	0	0	0	0	0	0	0	0	0	0	0	0	0	0	0	0	0	0	0	0	0	0	0	0	0	0	0	0	0	0	0	0	0	0	0	0	0	0	0	0	0	0	0	0	0	0	0	0	0	0	0	0	0	0	31	0	0	0	0	0	0	0	0	0	0	0	0	0	0	0	0	0	0	0	0	0	0	0	0	0	0	0	0	0	0	0	CGAATAAACAATATAAGATTTTGATTACTACCCCCTTCTTTAACACTATTAATTATAAGTAGAATAGTAGAAAGGGGGGCCGGAACAGGATGAACAGTTTATCCGCCCCTATCTTCTAATATTGCCCATGAAGGTTCATCAATTGATTTAGCTATTTTTAGACTTCATCTAGCAGGAATCTCCTCTATTTTAGGAGCCATCAACTTTATTACTACAATTATTAATATACGACCTAACGGAATGTCTTTTGACCGTATACCTTTATTTGTATGAGCAGTAATAATTACAGCCATTCTCCTATTACTATCATTACCAGTATTAGCCGGAGCAATTACTATACTCTTAACCGATCGAAATCTCAATACTTCTTTTTTTGACCCTATAGGAGGAGGGGACCCAATTCTTTACCAACACTTATTT	OTU_4216	Arthropoda	Insecta	Coleoptera	Chrysomelidae	Epitrix	NA	97.6	Published
4217	OTU_4217	0	0	0	0	0	0	0	0	0	0	0	0	0	0	0	0	0	0	0	0	0	0	0	0	0	0	0	0	0	0	0	0	0	32	0	0	0	0	0	0	14	0	0	0	0	0	0	0	0	0	0	0	0	0	0	0	0	0	0	0	0	0	0	0	0	0	0	0	0	0	0	0	0	0	0	0	0	0	0	0	0	0	0	0	0	0	0	0	0	0	0	0	0	0	TCGTATAAATAATATAAGATTTTGACTCTTACCTCCTTCAATTTCTCTTCTTCTATTAAGAAATTTTATTAATGATGGAGTTGGAACAGGATGAACTATTTACCCCCCATTAGCTTCAAATATTTTTCATAATGGCCCCTCAATTGATTTAACTATCTTTTCCCTTCATATTGCCGGAATTTCCTCTATCTTGGGGGCTATTAATTTTATTTCAACCATTATAAACATACATCATAAAAATTTTTCTATTGATAAAATACCCTTACTTGTATGATCAATTTTAATTACTGCAATTTTATTACTTTTATCTCTCCCAGTTCTTGCTGGAGCTATTACAATACTTTTAACTGACCGTAATCTTAATACTTCATTTTTTGACCCATCAGGAGGAGGAGATCCTATTTTATATCAACATCTTTTC	OTU_4217	Arthropoda	Insecta	Hymenoptera	Formicidae	Lasius	umbratus	99.51	Private
4218	OTU_4218	0	0	0	0	0	0	0	0	0	0	0	0	0	0	0	0	0	0	0	0	0	0	0	0	0	0	0	0	0	0	0	0	0	0	0	0	0	0	17	0	27	0	0	0	0	0	0	0	0	0	0	0	0	0	0	0	0	0	0	0	0	0	0	0	0	0	0	0	0	0	0	0	0	0	0	0	0	0	0	0	0	0	0	0	0	0	0	0	0	0	0	0	0	0	CGGATAAATAACATAAGTTTTTGACTTCTACCCCCATCATTAACTCTTTTGCTTTCTAGCTCAATTGTAGAAAATGGGGCAGGAACAGGTTGAACAGTTTACCCTCCTTTATCTTCAGGAATCGCTCATGCTGGGGCTTCAGTAGATTTGGCAATTTTTTCTCTACACTTAGCTGGTATTTCAAGAATCTTAGGAGCTGTAAATTTTATTACTACAGTAATTAATATACGTTCAGAAGGAATTACATTAGACCGAATACCTTTATTTGTATGAGCTGTAATTATTACAGCTGTATTGTTACTTTTATCTCTCCCTGTATTAGCAGGTGCTATTACAATACTATTAACGGATCGAAATTTAAATACTTCGTTTTTTGACCCAGCAGGTGGAGGTGATCCAATTTTATACCAACATTTATTT	OTU_4218	Arthropoda	Insecta	Diptera	Chironomidae	Cricotopus	lebetis	98.32	Published
4220	OTU_4220	0	0	0	0	0	0	0	0	0	0	0	0	0	0	0	0	0	0	0	0	0	0	0	0	0	0	0	0	0	0	0	0	0	0	0	0	0	0	0	0	0	0	0	0	0	0	0	0	0	0	0	0	0	0	0	22	0	0	0	0	0	0	0	0	0	0	0	0	0	0	0	0	0	0	0	0	0	0	0	0	0	0	0	0	0	0	0	0	0	0	0	0	0	0	ACGACTAAATAATATAAGATTCTGGCTTTTAATTCCATCTATTTCATTACTAAGTATATCTCTATTCTCTTCGACAGGAGCAGGAACTGGTTGAACAGTATACCCTCCTCTATCAAGAAATATATCTCACTCAGGTAGAGCTGTCGATCTAACCATCTTTTCACTTCACCTTGCAGGAATTTCTTCAATCCTAGGAGCAATCAATTTTATATCAACAATTATCAACATAACCCCAAACTCAATAACATGAGAAAGAATTCCCCTGTTTGTGTGATCAATTTTTATTACAGCAGTACTTCTACTCCTATCACTTCCAGTACTTGCAGGAGCAATCACAATACTATTAACAGATCGAAATATTAATACATCATTCTTCGATCCCTCCGGAGGAGGGGACCCAATTTTATATCAACATCTATTC	OTU_4220	Arthropoda	Arachnida	Trombidiformes	NA	NA	NA	86.21	Private
4221	OTU_4221	0	0	0	0	0	0	0	0	0	0	0	0	0	0	0	0	0	0	0	0	0	0	0	0	0	0	0	0	0	0	0	0	0	0	0	0	0	0	0	0	0	0	0	0	0	0	0	0	0	0	0	0	0	0	26	0	0	0	0	0	0	0	0	0	0	0	0	0	0	0	64	0	0	0	0	0	0	0	0	0	0	0	0	0	0	0	0	0	0	0	0	0	0	0	ACGATTAAACAACATAAGATTTTGATTTTTACCTCCGTCAATTATTCTTCTTTTATTTAGAAGAATAGTAAATTCAGGATCAGGAACAGGATGAACGGTTTATCCCCCTTTGTCAAGAAGAATTGCCCATGCAGGACCATCAGTAGATTTAACTATTTTCTCTCTCCATTTAGCAGGAATTTCATCTATTCTTGGAGCAATTAATTTCATTTCTACCATAATTAATATAAATACAAAGGGAATAAATTTCGAACGAATACCATTATTTGTTTGAGCCGTATCACTAACTGCACTTCTTCTTCTTCTTTCTTTACCTGTATTAGCAGGGGCCATTACTATACTCTTAACAGATCGTAATTTAAACACATCATTTTTTGACCCCTCAGGAGGAGGAGACCCTATTTTATATCAACACTTATTC	OTU_4221	Arthropoda	Insecta	Hymenoptera	Tenthredinidae	NA	NA	97.36	Published
4222	OTU_4222	0	0	0	0	0	0	0	0	0	0	0	0	0	0	0	0	0	0	0	0	0	0	0	0	0	0	0	0	0	0	0	0	0	0	0	0	0	0	0	0	0	0	0	0	0	0	0	0	0	0	0	0	0	0	0	0	0	0	0	0	0	0	0	0	0	0	0	0	0	0	0	0	0	0	0	0	0	0	0	0	0	0	0	27	0	0	0	0	0	0	0	0	0	0	ACGAATAAATAATATAAGTTTTTGACTTTTACCCCCTTCATTAACATTACTACTTTCTAGTAGTTTAGTTGAAAGCGGGGCAGGAACAGGATGAACTGTTTACCCTCCTCTTTCTTCTGGTATTGCTCATGCTGGAGCTTCCGTTGATTTAGCAATTTTTTCTCTTCATTTAGCTGGAATTTCTTCAATTTTAGGGGCAGTAAATTTTATTACGACTGTTATTAATATACGATCTTATGGAATTTCTTTTGATCGAATACCACTATTTGTCTGATCAGTTGTAATTACAGCAGTTTTATTATTACTATCATTACCTGTATTAGCTGGAGCTATTACTATACTTTTAACAGATCGAAACTTAAATACATCATTTTTCGACCCTGCTGGAGGTGGAGACCCTATTTTATACCAACATTTATTT	OTU_4222	Arthropoda	Insecta	Diptera	Dixidae	NA	NA	99.52	Published
4224	OTU_4224	0	0	0	0	0	0	0	0	0	20	0	0	0	0	0	0	0	0	0	0	0	0	0	0	0	0	0	0	0	0	0	0	0	0	0	0	0	0	0	0	0	0	0	0	0	0	0	0	0	0	0	0	0	0	0	0	0	0	0	0	0	0	0	15	0	0	0	0	0	0	0	0	0	0	0	0	0	0	0	0	0	0	0	0	0	0	0	0	0	0	0	0	0	0	TCGAATGAACAATATAAGATTTTGACTTCTACCACCCTCTCTTACACTTCTCCTCGTTAGAAGAATAGTGGAAAATGGCGCCGGAACTGGTTGAACCGTTTACCCTCCACTTTCTTCTGTAATTGCTCATGGAGGGGCTTCCGTTGATTTAGCTATTTTTAGTCTACATTTAGCTGGAGCTTCCTCAATTTTGGGGGCAGTGAATTTTATTACTACAGTGATTAATATACGTTCTTCAGGGATTTCATTTGATCGGATACCTCTCTTTGTATGGTCTGTAGTAATTACTGCTCTTTTACTCCTTTTATCCCTCCCGGTTCTTGCAGGAGCAATTACAATACTTTTAACAGATCGAAATCTAAACACATCCTTTTTTGATCCTGCGGGAGGAGGAGACCCAATTCTTTATCAACATTTATTT	OTU_4224	Arthropoda	Insecta	Diptera	Sciomyzidae	NA	NA	94.16	Published
4225	OTU_4225	0	0	0	0	0	0	0	0	0	0	0	0	0	0	0	0	0	0	0	0	0	0	0	0	0	0	0	0	0	0	0	0	0	0	0	0	0	0	0	0	0	0	0	0	0	0	0	0	0	0	0	0	0	0	0	0	0	0	0	0	0	0	0	0	0	0	0	0	0	0	0	0	17	54	48	27	0	0	0	0	0	0	0	0	0	0	0	0	0	0	0	0	0	0	CGAATAAATAATATAAGTTTTTGAATATTACCCCCTTCTCTTACATTATTATTAGCTAGTAGTATAGTAGAAAATGGAGCTGGAACTGGTTGAACAGTTTATCCTCCCCTATCAGCAGGGATTGCTCATGGAGGAGCATCAGTTGATTTAGCTATTTTTTCACTACATTTAGCCGGTATTTCTTCTATTTTAGGAGCCGTAAATTTCATTACTACTGTAATTAATATACGATCAACAGGTATTACATTTGATCGAATACCTTTATTTGTATGATCTGTTGTAATTACTGCTATTTTATTACTTTTATCTTTACCTTTATTAGCTGGAGCTATTACAATATTATTAACTGACCGAAATTTAAATACATCTTTCTTTGACCCAGCAGGAGGAGGCGATCCAATTTTGTATCAACATTTATTT	OTU_4225	Arthropoda	Insecta	Diptera	Dolichopodidae	Chrysotus	NA	99.04	Private
4226	OTU_4226	0	0	0	0	0	0	0	0	0	0	0	0	0	22	0	0	0	0	0	0	0	0	0	0	0	0	0	0	0	0	0	0	0	0	0	0	0	0	0	0	0	0	0	0	0	0	0	0	0	0	0	0	0	0	0	0	0	0	0	0	0	0	0	0	0	0	0	0	0	0	0	0	0	0	0	0	0	0	0	0	0	0	0	0	0	0	0	0	0	0	0	0	0	0	TCGAATAAATAATATAAGTTTTTGACTGCTTCCCCCCTCTATTTCTTTACTTCTATCTAGTTCAATTGTAGAAAATGGAGCCGGAACAGGTTGAACAGTATACCCCCCCTTATCTGCTAACGTAGCCCATGCTGGGGCTTCTGTAGATTTAGCCATTTTTTCATTACATCTTGCCGGAATTTCCTCTATTCTTGGGGCAGTAAATTTTATTACTACAGTAATTAATATACGCTCAGAAGGAATTTCTCTAGATCGAATACCACTATTTGTTTGATCAGTCTTAATTACTGCTATTTTATTACTTTTATCTCTCCCCGTATTAGCCGGAGCTATCACAATACTTTTAACAGACCGAAATTTAAACACTTCCTTCTTTGACCCGGCGGGAGGGGGAGACCCTATTTTATATCAACACTTATTC	OTU_4226	Arthropoda	Insecta	Diptera	Chironomidae	NA	NA	100	Private
4227	OTU_4227	0	0	0	0	0	0	0	0	0	0	0	0	0	0	0	0	0	0	0	0	0	0	0	0	0	0	0	0	0	0	0	0	0	0	0	0	0	0	0	0	0	0	0	0	0	0	0	0	0	0	0	0	0	0	0	0	0	0	0	0	0	0	0	0	0	0	0	0	0	0	0	0	0	0	0	0	0	0	0	0	0	0	0	0	18	0	0	0	0	0	0	0	0	0	TCGAATAAATAATATAAGATTTTGACTTTTACCTCCTTCAATTCTTTTATTAATTTCAAGAAGAATTGTAGAAAATGGAGTAGGAACAGGATGAACAGTTTATCCCCCGCTATCATCTAATATTGCTCATGGAGGACCATCCGTAGATTTAGCTATTTTTTCATTACATTTAGCAGGAATTTCTTCAATTTTAGGAGCTATTAATTTTATTTCTACTATTATTAATATACGATTAAATAATATAATATTTGATCAAATACCTTTATTTGTATGAGCTGTTGGAATTACAGCTCTTCTTCTTTTATTATCTTTACCAGTTTTAGCAGGAGCCATTACAATACTATTAACTGATCGAAATTTAAACACATCATTCTTTGATCCTGCTGGAGGAGGAGATCCAATTCTTTATCAACATTTATTT	OTU_4227	Arthropoda	Insecta	Lepidoptera	Pterophoridae	Geina	tenuidactylus	100	Published
4228	OTU_4228	0	0	0	0	0	0	0	0	0	0	0	0	0	0	0	0	0	0	0	0	0	0	0	0	0	0	0	0	0	0	0	0	0	0	0	0	0	0	0	0	0	0	0	0	0	0	0	0	0	0	0	0	0	0	0	0	0	0	0	0	0	0	0	0	0	0	0	0	0	0	0	0	0	0	0	0	0	0	0	0	0	0	20	0	0	0	0	0	0	0	0	0	0	0	TCGAATAAATAATATAAGTTTTTGATTACTTCCTCCTGCTCTTTCTCTATTATTGGTCAGTAGTATAGTAGAAAATGGAGCTGGAACAGGATGAACCGTTTACCCCCCTTTATCATCAGTAATTGCTCATGGAGGAGCTTCAGTTGATTTAGCTATTTTTTCTTTACATTTAGCTGGAATTTCTTCAATTTTAGGAGCTGTAAATTTTATTACTACCGTAATTAATATACGATCAACAGGAATTACTTTTGACCGAATACCATTATTTGTGTGATCAGTAGTAATTACAGCACTATTATTATTACTATCATTACCTGTTTTAGCGGGGGCTATTACTATACTTTTAACAGATCGAAATTTAAATACATCATTTTTTGATCCTGCGGGAGGGGGAGATCCAATTTTATATCAACACTTATTT	OTU_4228	Arthropoda	Insecta	Diptera	Ephydridae	Ditrichophora	atrata	100	Early-Release
4230	OTU_4230	0	0	0	0	0	0	0	0	0	0	0	0	0	20	0	0	0	0	0	0	0	0	0	0	0	0	0	0	0	0	0	0	0	0	0	0	0	0	0	0	0	0	0	0	0	0	0	0	0	0	0	0	0	0	0	0	0	0	0	0	0	0	0	0	0	0	0	0	0	0	0	0	0	0	0	0	0	0	0	0	0	0	0	0	0	0	0	0	0	0	0	0	0	0	ACGAATAAATAATATAAGATTTTGACTTTTACCTCCTGCTTTAATTTTACTATTAACTAGTAGAATAGTTGAAAACGGAGCTGGAACTGGGTGAACTGTTTACCCCCCGTTATCTTCTAACATCGCCCATAGAGGAGCTTCTGTTGATTTAACAATTTTTTCACTTCATTTAGCTGAAATTTCTTCTATTTTAGGAGCAGTAAATTTTATTACTACTGTAATTAATATACGATCAACAGGTATTTCATTTGATCGAATACCTTTATTTGTATGATCAGTAGTAATTACTTCATTATTATTACTCTTATCTTTACCAGTATTAGCCGGAGCAATTACTATACTATAAACAAATCGAAATCTAAATACTTCTTTCTTTGACCCTGCAGGAGGAGGTGACCCAGTACTATACCAACATTTATTT	OTU_4230	Arthropoda	Insecta	Diptera	Muscidae	Phaonia	NA	96.86	Published
4231	OTU_4231	0	0	0	0	0	139	0	0	0	0	0	0	0	0	0	0	0	0	0	0	0	0	0	0	0	0	0	0	0	0	0	0	0	0	0	0	0	0	0	0	0	0	0	0	0	0	0	0	0	0	0	165	37	0	0	0	0	0	0	0	0	0	0	0	0	0	0	0	0	0	0	0	0	0	0	0	0	0	0	0	0	0	0	0	0	0	0	0	0	0	0	0	0	0	ACGAATAAATAACATAACATAAGTTATTGGTTTTTACCACCATCATTAACTCTTTTGTTTGCATCATCAATACTAGATAGTGTGGAAGGAACAGGATGAACAGTTTACCCTCCTCTTGCAGGGGCAATCGCTCATGGAGGAGGGTCAGTAGACATAGCTATTTTTTCATTACATTTAGCCGGTATTTCAACAATTTTAGGAGCAGTAAATTTCATTACAACTGCAATCAACATTCGATCGGAAAGAATAACACTGGATCAAACACCACTATTTGTCTGATCAGTAGCATTTACAGCACTTCTATTACTATTATCATTACCAGTACTAGTAGGAGCAATCACTATGTTATTAACTGACCGAAATTTAAATACTTCATTCTTTGACCCAGCTGGTGGTGAAGACCCAATTCTTTATCAACATTTATTT	OTU_4231	Arthropoda	Insecta	Orthoptera	Acrididae	Chorthippus	NA	96.73	Published
4232	OTU_4232	0	0	0	0	0	0	0	0	0	0	0	0	0	0	0	0	0	0	0	0	0	0	0	0	0	0	0	0	0	0	0	0	0	0	0	0	0	0	0	0	0	0	0	0	0	0	0	0	0	0	0	0	0	0	15	0	0	0	0	0	0	0	0	0	0	0	0	0	0	0	0	0	0	0	0	0	0	0	0	0	0	0	0	0	0	0	0	0	0	0	0	0	0	0	TCGAATAAATAATATAAGATTTTGACTTTTACCACCGGCAATTACACTGCTCCTAATAAGTAGTATGGTTGAAAACGGATCTGGTACTGGTTGAACAGTATACCCCCCACTCTCCTCAGTTATTGCTCATGGGGGAGCCTCAGTAGATCTAGCTATTTTCAGCTTACATTTAGCTGGTGTTTCTTCTATTTTAGGGGCAGTAAATTTCATTACAACAATTATTAACATACGATCAACTGGTATTTCATTTGATCGAATACCTTTATTTGTTTGATCTGTTTTAATTACAGCTATTTTACTACTACTTTCTTTACCAGTATTAGCTGGAGCTATTACAATACTTCTAACTGATCGGAATTTTAATACTTCTTTCTTTGACCCCGCAGGAGGAGGAGATCCAATCTTTTATCAACATTTATTT	OTU_4232	Arthropoda	Insecta	Diptera	Agromyzidae	Cerodontha	NA	96.16	Private
4233	OTU_4233	0	0	0	0	0	0	0	0	0	0	0	0	0	0	0	0	0	0	0	0	0	0	0	0	0	0	0	0	0	0	0	0	0	0	0	0	0	0	0	0	0	0	0	0	0	0	0	0	0	0	0	0	0	0	0	0	0	0	0	0	0	0	0	0	0	0	0	0	0	0	0	0	0	0	0	0	0	0	0	0	0	0	0	0	0	20	0	0	0	0	0	0	0	0	ACGAATAAATAATATAAGATTTTGATTATTACCCCCCTCAATTACACTATTAATTTCAAGAAGTATTGTAGAAAGTGGTGCAGGAACTGGATGAACTGTATACCCTCCTCTATCATCTAATATTGCTCATGGAGGAAGCTCTGTAGACTTAGCTATCTTTTCCCTTCATTTAGCTGGAATTTCATCAATTTTAGGGGCTATTAATTTTATTACCACTATCATTAATATACGATTAAATAACATATTTTTTGATCAATTACCTTTATTTGTTTGAGCTATTGGAATTACAGCATTTTTACTTTTATTATCTCTTCCCGTATTAGCTGGAGCTATTACTATATTATTGACAGATCGAAATTTAAATACATCATTTTTTGATCCTGCTGGAGGTGGAGATCCTATTTTATACCAACATTTATTT	OTU_4233	Arthropoda	Insecta	Lepidoptera	Geometridae	Perizoma	basaliata	100	Published
4234	OTU_4234	0	0	0	0	0	0	0	0	0	0	0	0	0	0	0	0	0	0	0	0	0	0	0	0	0	0	0	0	0	0	0	0	0	0	0	0	0	0	0	0	0	0	0	0	0	0	0	0	0	0	0	0	0	0	0	0	0	0	0	0	0	0	0	0	0	0	0	0	0	0	0	0	0	0	0	0	0	0	0	0	0	0	0	0	0	0	0	0	0	20	0	0	0	0	TCGAATAAATAATATAAGATTTTGACTTCTACCCCCATCATTAATTTTATTAACTTGTAGAATAATTTTAAACAACGGAGTTGGAACCGGATGAACAGTATACCCCCCATTATCTTCTTCATTATTCCATAGCGGATCCTCAGTAGATCTATCAATTTTTTCTCTTCACATAGCCGGAATTTCATCAATTATAGGAGCAATAAACTTTATTACAACCATTATTAATATAAAATCATCTTCTATAGAACTACTTCCCTTATTTATTTGATCAATTTTAATTACAGCAATCTTATTACTCTTAGCTGTTCCAGTTTTAGCAGGAGCTATTACTATATTATTAACTGATCGAAATTTAAATACTTCATTCTTTGACCCTAACGGGGGAGGAGACCCAATCCTATACCAACACTTATTT	OTU_4234	Arthropoda	Insecta	Hymenoptera	Bembicidae	Alysson	melleus	98.27	Published
4235	OTU_4235	0	0	0	0	0	0	0	0	0	0	0	0	0	0	0	0	0	0	0	0	0	0	0	0	0	0	0	0	0	0	0	0	0	0	0	0	0	0	0	0	0	0	0	0	0	0	0	0	0	0	0	0	0	0	0	0	0	0	0	0	0	0	0	0	0	0	0	0	0	0	0	0	0	17	0	0	0	0	0	0	0	0	0	0	41	0	0	0	0	0	0	0	0	0	CGAATAAACAATATAAGATTCTGATTATTACCACCTTCATTAACTTTATTAATAGTAAGTTCAACAGTTGAAATAGGTGCAGGAACTGGGTGAACAGTTTACCCACCCCTATCTTCTAATGTTGCACATTCTGGGGCGAGAGTTGATTTAGCAATTTTCTCATTACATTTAGCGGGTATTTCATCAATTTTGGGAGCAGTTAATTTTATTACAACAGTAATTAACATGCGAAGAGTAGGTATAAATTTCGATCGAACACCTTTATTTGTTTGATCAGTATTAATTACTGCAATTTTACTTTTACTTTCATTACCCGTTTTAGCAGGAGCTATTACTATGTTATTAACAGACCGAAATCTAAATACATCTTTCTTTGATCCATCTGGTGGAGGAGACCCTATCTTATATCAACATTTATTT	OTU_4235	Arthropoda	Insecta	Hemiptera	Cicadellidae	Provancherana	tripunctata	100	Published
4236	OTU_4236	0	0	0	0	0	0	0	0	0	0	0	0	0	0	0	0	0	0	0	0	0	0	0	0	0	0	0	0	0	0	0	0	0	0	0	0	0	0	0	0	0	0	0	0	0	0	0	0	0	0	0	0	0	0	0	0	0	0	0	0	0	0	0	0	0	0	0	0	0	0	0	0	0	15	0	0	0	0	0	0	0	0	0	0	0	0	0	0	0	0	0	0	0	0	TCGAATAAATAATATAAGATTCTGATTACTACCTCCATCAATTACCTTATTAATCATAAGAAGTATTGTAGAAAATGGAGCAGGAACTGGATGAACAGTTTACCCACCCCTATCAACTAATATCTCACATAATGGAGCATCAGTAGATCTAGCCATTTTCTCACTACATTTAGCAGGTGTATCATCAATTCTAGGGGCAGTAAATTTTATTTCAACTATCATTAATATACGAACAATTGGAATAACACCTGAACGAATCCCATTATTTGTATGATCAGTAGGAATCACTGCATTATTATTATTATTATCACTACCTGTTCTAGCAGGAGCCATTACAATACTATTAACAGACCGTAACTTCAATACATCATTTTTTGATCCCTCAGGTGGGGGAGACCCAATTCTATATCAACATTTATTT	OTU_4236	Arthropoda	Insecta	Hemiptera	Miridae	Neurocolpus	nubilus	99.28	Published
4237	OTU_4237	0	0	0	0	0	0	0	0	0	0	0	0	0	0	0	0	0	0	0	0	0	0	0	0	0	0	0	0	0	0	0	0	0	0	0	0	0	0	0	0	0	0	0	0	0	0	0	0	0	0	0	0	0	0	18	0	0	0	0	0	0	0	0	0	0	0	0	24	0	0	0	0	0	0	0	0	0	0	0	0	0	0	0	0	0	0	0	0	0	0	0	0	0	0	CCGAATGAATAATATAAGTTTTTGACTTCTTCCTCCTTCTTTAACACTTTTATTAGTAAGTAGTATAGTTGAAAACGGAGCTGGAACAGGATGAACTGTTTATCCACCCCTATCCTCTATCACTGCCCATGGAGGAGCCTCTGTTGATTTAGCTATTTTTTCTCTTCATTTAGCAGGAATTTCTTCTATTTTAGGAGCTGTAAATTTTATTACAACTGTAATTAATATACGATCTACAGGAATTACTTTTGATCGAATACCTTTATTTGTTTGATCAGTCTTTATTACAGCATTTTTACTTTTACTATCATTACCAGTATTAGCTGGAGCTATTACTATGTTATTAACTGATCGAAATTTAAATACTTCATTCTTTGACCCCGCTGGAGGTGGAGACCCGATTCTATACCAACATTTATTT	OTU_4237	Arthropoda	Insecta	Diptera	Carnidae	Carnus	hemapterus	100	Early-Release
4242	OTU_4242	0	0	0	0	0	0	0	0	0	0	0	0	0	0	0	0	0	0	0	0	0	0	0	0	0	0	0	0	0	0	0	0	0	0	0	0	0	0	0	0	0	0	0	0	0	0	0	0	0	0	0	0	0	0	0	0	0	0	0	0	0	0	0	0	0	0	0	0	0	0	0	0	0	0	0	0	0	44	0	0	0	0	0	0	0	0	0	0	0	0	0	0	0	0	TCGCATAAATAATATAAGATTTTGATTATTACCGCCCTCTTTATTAATATTAATATTTAGAAACATCATTAATCAAGGAACAGGAACAGGATGAACAATTTATCCCCCATTATCATCCAATCTTAATCATGAAGGAATATCAATAGATTTAACTATCTTCTCTTTACACTTAGCAGGAATATCATCAATTATAGGAGCTTTAAATTTTATTACAACTATTATAAATATAAGCCCTAAAAACTTATCCATAGAAAAATTATCTTTATTTATCTGATCAATCAAAATTACAACTATTTTATTACTTTTAGCCGTCCCTGTATTAGCTGGTGCTATCACCATACTTCTAACTGACCGTAATTTAAATACATCATTTTTTGATCCTGCAGGAGGTGGAGATCCTGTTTTATTTCAACACTTATTT	OTU_4242	Arthropoda	Insecta	Hymenoptera	Ichneumonidae	Cylloceria	NA	98.31	Published
4243	OTU_4243	0	0	0	0	0	0	0	0	0	0	0	0	0	0	0	0	0	0	0	0	0	0	0	0	0	0	0	0	0	0	0	0	0	0	0	0	0	0	0	0	0	0	0	0	0	0	0	0	0	0	0	0	0	0	0	0	0	0	0	0	0	0	0	15	0	0	0	0	0	0	0	0	0	0	0	0	0	0	0	0	0	0	0	0	0	0	0	0	0	0	0	0	0	0	TCGAATAAATAATATAAGATTCTGATTATTACCTCCTTCTTTATCTCTTTTATTAATTAGAAGAATAGTAGAAACAGGAACTGGAACAGGATGAACTGTTTATCCCCCTTTATCATCAATTATTGCACATACAGGATCTTCTGTAGATTTTTCTATTTTTTCTCTTCATATTGCTGGTATTTCTTCTATTTTAGGAGCTATTAATTTTATTGCTACTATAATAAATATAAAAATTAAATTTTTAAATTTTGATCAAATTTCTTTATTTACTTGATCAATTTTAATTACTACTGTTTTATTATTATTATCTCTTCCAGTTTTAGCAGGAGCTATTACTATATTATTAACTGATCGAAATTTAAATACTTCTTTCTTTGATCCTATAGGAGGAGGAGATCCTATTCTTTATCAACATTTATTT	OTU_4243	Arthropoda	Insecta	Diptera	Cecidomyiidae	NA	NA	100	Private
4244	OTU_4244	0	0	0	0	0	0	0	0	0	0	0	0	0	0	0	16	0	0	0	0	0	0	0	0	0	0	0	0	0	0	0	0	0	0	0	0	0	0	0	0	0	0	0	0	0	0	0	0	0	0	0	0	0	0	0	0	0	0	0	0	0	0	0	0	0	0	0	0	0	0	0	0	0	0	0	0	0	0	0	0	0	0	0	0	0	0	0	0	0	0	0	0	0	0	ACGACTAAATAATATAAGGTTTTGATTACTCCCTCCTTCTTTAATATTATTAACATACAGAAATATTTTCGGGTCTGGGACAGGTACTGGTTGAACAGTTTACCCACCATTATCATTATTAAGTAACCCCTCAATTGATGTAAGAATTTTTTCTTTACATCTAGCTGGAATTTCTTCAATTTTAGGGTCAATTAATTTTATTTGTACAATTTTAAATATGCACCCAATAACTTTTAAAAGAGAAATAAATTCCCTTTTTATTTGATCAATTTTTATTACTACAATTCTTTTATTATTATCCCTACCAGTCTTAGCGGGGGCCATTACAATAATTTTATCTGATCGTAATTTAAACACTTCATTTTTTGACCCTGCTGGAGGAGGGGACCCAATTTTATACCAACATTTATTT	OTU_4244	Arthropoda	Insecta	Hymenoptera	Platygastridae	Synopeas	NA	100	Published
4245	OTU_4245	0	0	0	0	0	0	0	0	0	0	0	0	0	0	0	0	0	0	0	0	0	0	0	0	0	0	0	0	0	0	0	0	0	0	0	0	0	0	0	0	0	0	0	0	0	0	0	0	0	22	0	0	0	0	0	0	0	0	0	0	0	0	0	0	0	0	0	0	0	0	0	0	0	0	0	0	0	0	0	0	0	0	0	0	0	0	0	0	0	0	0	0	0	0	ACGAATAAATAATTTAAGATTTTGATTATTACCCCCATCTTTAATTTTATTATTATTAAGAAGACTAGTTGAATCAGGAACGGGGACTGGATGAACTGTTTATCCTCCTCTATCTTCATCTATTTCTCATTCGGGACCTTCAGTTGATTTTTCTATTTTTTCCTTACATATAGCAGGAATCTCTTCAATTTTAGGGGCAATTAATTTCATTTCTACCATATTAAATATAAAAATTAATTTTATAAAAATAGATCAAATTTCTTTATTTACTTGATCAGTATTAATTACTGCGATTTTATTACTTTTATCATTACCTGTATTAGCGGGGGCCATTACAATATTATTAACTGATCGAAATTTAAACACTTCTTTTTTTGATCCCATAGGAGGAGGAGACCCTATCCTATATCAACATCTATTT	OTU_4245	Arthropoda	Insecta	Diptera	Cecidomyiidae	Dasineura	folliculi	99.76	Published
4246	OTU_4246	0	0	0	0	0	0	0	0	0	17	0	0	0	0	0	0	0	0	0	0	0	0	0	0	0	0	0	0	0	0	0	0	0	0	0	0	0	0	0	0	0	0	0	0	0	0	0	0	0	0	0	0	0	0	0	0	0	0	0	0	0	0	0	0	0	0	0	0	0	0	0	0	0	0	0	0	0	0	0	0	0	0	0	0	0	0	0	0	0	0	0	0	0	0	ACGTATAAATAATATAAGATTTTGACTTTTAATCCCATCATTATTTTTACTGTTATTAAGAAATATTTTTAACTCAGGATCAGGAACTGGATGAACAATTTATCCTCCACTATCATCCATTGAATATCATCCTTCCTCCTCAGTTGATTTCACAATCTTTTCTCTTCATATTGCTGGTATTTCTTCAATTATAGGTACAATTAATTTTATTGCCTCCATTCTAATAATAAAAAATATATCATTAAATTATGATCAAGTACCTTTATTCCCATGGTCAGTAAAAATCGCAGCTATTTTATTACTTCTTTCACTTCCTGTACTTGCTGGTGCCATTACTATATTATTAACTGATCGAAACTTAAATTCATCCTTTTTTGATCCATCAGGTGGAGGAGACCCTGTCCTATACCAACACTTATTT	OTU_4246	Arthropoda	Insecta	Hymenoptera	Halictidae	NA	NA	94.82	Published
4248	OTU_4248	0	0	0	0	0	0	0	0	0	0	0	0	0	0	0	0	0	0	0	0	0	0	0	0	0	0	0	0	0	0	0	0	0	0	0	0	0	0	0	0	0	0	0	0	0	0	0	0	0	0	0	0	0	0	0	0	0	0	0	0	0	0	0	0	0	0	0	0	0	0	0	0	0	14	0	0	0	0	0	0	0	0	25	0	0	0	0	0	0	0	0	0	0	0	TCGTATAAATAATATAAGATTTTGGCTTCTCCCTCCTTCATTAACTTTACTTCTTTCAAGATCAATCGTAGAAAATGGTGCAGGAACAGGATGAACTGTCTATCCACCCCTTTCTTCAAGAATTGCTCATAGAGGAGCTTCTGTAGACTTAGCCATCTTTTCCTTACATTTAGCAGGAATTTCTTCTATTTTAGGATCAGTAAATTTTATTACAACAGCAATTAACATACGATCTAGAGGTATTACTTTAGATCGAATACCTTTATTTGTTTGATCAGTAATTATTACTACTATTTTATTACTATTATCTTTACCCGTTCTAGCAGGAGCTATTACTATATTATTAACCGACCGAAATTTAAATACTTCTTTTTTTGATCCAGCTGGAGGAGGTGATCCTATTTTATATCAACATTTATTT	OTU_4248	Arthropoda	Insecta	Diptera	Chironomidae	NA	NA	99.76	Private
4252	OTU_4252	0	0	0	0	0	0	0	0	0	0	0	0	0	0	0	0	0	0	0	0	0	0	0	0	0	0	0	0	0	0	0	0	0	0	0	0	0	0	0	0	0	0	0	0	0	0	0	0	0	0	0	0	0	0	0	0	0	0	0	0	0	0	0	0	0	0	0	0	0	0	0	0	0	0	0	0	0	0	0	0	0	0	0	0	0	0	0	0	0	0	17	0	0	0	ACGAATAAATAATATAAGATTTTGAATACTACCGCCTTCTTTATCATTACTATTAATTAGAAGAATAGTAGAAACAGGAACCGGGACAGGATGAACTGTTTACCCCCCTCTTTCTTCAGTAATTGCACATACAGGTTCAGCTGTAGATTTTTCTATTTTTTCTCTTCATATTGCGGGAATTTCTTCAATTTTAGGAGCTATTAATTTTATTTCTACAATAATTAATATAAAAATCAAATTTTTAAAATTCAATCAAATTTCTTTATTTGTTTGATCTATTTTAATTACAACAATTTTACTTCTTCTTTCTCTACCAGTATTAGCAGGAGCTATTACTATATTATTAACAGATCGAAATTTAAATACTTCTTTTTTTGATCCTATAGGAGGAGGAGATCCTATTCTTTATCAACACTTATTT	OTU_4252	Arthropoda	Insecta	Diptera	Cecidomyiidae	NA	NA	100	Private
4253	OTU_4253	0	0	0	0	0	0	0	0	0	0	0	0	0	0	0	0	0	0	0	0	0	0	0	0	0	0	0	0	0	0	0	0	0	0	0	0	0	0	0	0	0	0	0	0	0	0	0	0	0	0	0	0	0	0	0	0	0	0	0	0	0	0	0	0	0	0	0	0	0	0	0	0	0	0	0	0	0	0	0	0	0	0	0	0	0	0	0	0	0	29	0	0	0	0	CCGACTTAATAATATAAGATTTTGACTTTTAATCCCCTCATTATCTTTATTAATTTTAAGATCTTTTGTTGAATATGGTGCTGGGACAGGTTGGACTGTTTATCCCCCCCTTTCGTCAAATATTACACATTCTGGATCTAGTGTAGATCTAGCCATTTTTTCTTTACATCTAGCCGGGATTTCATCAATTTTAGGGGCTGTAAATTTTATCACTACTGTTATTAATATACGTTCTATTGGAATAACTTTTGATAAAATTCCTTTATTTGTTTGGTCAGTTTTTATTACAGCTATTTTATTGTTACTTTCACTACCAGTTTTAGCAGGAGCTATCACTATATTATTAACAGACCGAAATTTAAATACATCATTTTTTAACCCTTCAGGTGGGGGGGACCCAGTTTTATATCAACATTTATTT	OTU_4253	Arthropoda	Insecta	Hemiptera	Cicadellidae	NA	NA	91.54	Private
4255	OTU_4255	0	0	0	0	0	0	0	0	0	0	0	0	0	0	0	0	0	0	0	0	0	0	0	0	0	0	0	0	0	0	0	0	0	0	0	0	0	0	0	0	0	0	0	0	0	0	0	0	0	0	0	0	0	0	0	0	0	0	0	0	0	30	0	0	0	0	0	0	0	0	0	0	0	0	0	0	0	0	0	0	0	0	0	0	0	0	0	0	0	0	0	0	0	0	CGGATAAACAATATGAGATTTTGAATATTGCCTCCCTCTTTATCTTTATTATTAATTAGAAGAATAGTTGAAACAGGGACAGGTACAGGATGAACAGTTTATCCTCCCCTATCCTCTGTAATTGCTCATACAGGGTCAGCAGTTGATTTTTCAATTTTTTCTCTTCATATTGCGGGAATTTCATCAATTTTAGGAGCCATTAATTTTATTTCAACAATAATTAATATAAAAATTAAATTCTTAAAATTTAATCAAATTTCACTATTCGTTTGATCAATTTTAATTACTACAATTTTATTATTATTATCATTACCTGTACTAGCAGGAGCAATTACTATACTATTAACAGATCGAAATTTAAATACTTCTTTTTTTGATCCTATAGGAGGAGGAGACCCTATTTTATATCAACACTTATTC	OTU_4255	Arthropoda	Insecta	Diptera	Cecidomyiidae	NA	NA	100	Published
4257	OTU_4257	0	0	0	0	0	0	0	0	0	0	0	0	0	0	0	0	0	0	0	0	0	0	0	0	0	0	0	0	0	0	0	0	0	0	0	0	0	0	0	0	0	0	0	0	0	0	0	0	0	0	0	0	0	0	0	0	0	0	0	0	0	0	0	0	17	0	0	0	0	0	0	0	0	0	0	0	0	0	0	0	0	0	0	0	0	0	0	0	0	0	0	0	0	0	GCGTTTAAACAACGTTAGTTTTTGGCTTTTACCTCCGTCATTAGTTCTTTTATTAACTTCTGCGTTAGTTGAAGCTGGTGCTGGAACTGGTTGGACTGTTTATCCTCCTTTGAGTTCAATTCTTGGTCATTCTGGACCTTCTGTTGATTTAGTTATTTTTAGTCTACATTTATCAGGTATTTCTTCAGTATTAGGAGCAATTAATTTTATTACTACCATTATTAACATAAGAGCGCCTGGTTTGTATATACATCGTATTCCTTTATTTGTGTGGTCTATTTTAATTACTGCATTTTTATTATTATTAAGTATTCCGGTTCTGGCAGGAGGAATTACCATATTGTTAACAGATAGAAATTTTAATACCACCTTTTTTGATCCTACGGGGGGAGGGGATCCTGTTCTTTATCAACATTTATTT	OTU_4257	Cryptophycophyta	Cryptophyceae	Pyrenomonadales	NA	NA	NA	88.49	Published
4258	OTU_4258	0	0	0	0	0	0	0	0	0	0	0	0	0	0	0	0	0	0	0	0	0	0	0	0	0	0	0	0	0	0	0	0	0	0	0	0	0	0	0	0	0	0	0	0	0	0	0	0	0	0	0	0	0	0	17	0	0	0	0	0	0	0	0	0	0	0	0	0	0	0	0	0	0	0	0	0	0	0	0	0	0	0	0	0	0	0	0	0	0	0	0	0	0	0	TCGAATAAATAATATAAGATTTTGAATATTACCCCCATCCCTTACACTATTATTAGCCAGTAGAATAGTAGAAAACGGAGCAGGAACAGGATGAACTGTATACCCTCCCCTATCAAGAGGAATTGCCCATGGAGGAGCATCAGTTGATTTAGCAATTTTTTCTCTACATTTAGCAGGAATTTCATCTATTTTAGGAGCCGTAAACTTTATTACTACAGTAATTAACATGCGATCTACAGGTATTACTTTTGACCGTATACCCCTATTCGTCTGATCAGTAGTAATTACAGCAATCTTACTATTATTATCATTACCTGTCCTAGCAGGAGCAATTACAATACTATTAACTGACCGAAACTTAAATACATCATTCTTCGACCCAGCAGGAGGAGGAGACCCTATTCTTTACCAACACTTATTC	OTU_4258	Arthropoda	Insecta	Diptera	Dolichopodidae	NA	NA	100	Published
4259	OTU_4259	0	0	0	0	0	0	0	0	0	0	0	0	0	0	0	0	0	0	0	0	0	0	0	0	0	0	0	0	0	0	0	0	0	0	0	0	0	0	0	0	0	0	0	0	0	0	0	0	0	0	0	0	17	0	0	0	0	0	0	0	0	0	0	0	0	0	0	0	0	0	0	0	0	0	0	0	0	0	0	0	0	0	0	0	0	0	0	0	0	0	0	0	0	0	TCGTATAAATAATATAAGATTTTGAATACTTCCTCCTTCCTTAACTCTATTACTAGCAAGAAGTATAGTAGAAAATGGCGCTGGGACAGGTTGAACTGTTTACCCACCTCTATCCTCTAGAATCGCTCATAGAGGGTCTTCTGTTGATCTTGCAATTTTTTCACTTCATCTAGCAGGAATCTCTTCAATTTTAGGAGCAGTAAATTTTATCACTACAATTATTAATATACGGTCATCAGGAATTACTTTTGATCGAATACCTTTATTTGTTTGATCTATTGGAATTACAGCTTTACTATTACTTTTATCTTTACCTGTTCTTGCAGGAGCAATTACTATACTTTTAACAGATCGAAATTTTAATACCTCATTTTTTGACCCAGCTGGAGGGGGAGATCCTATTCTTTATCAACACCTATTT	OTU_4259	Arthropoda	Insecta	Diptera	Phoridae	Megaselia	sulphurizona	100	Published
4260	OTU_4260	0	0	0	0	0	0	0	0	0	0	0	0	0	0	0	0	0	0	0	0	0	0	0	0	0	0	0	0	0	0	0	0	0	0	0	0	0	0	0	0	0	0	0	0	0	0	0	0	0	0	0	0	0	0	0	0	0	0	0	0	0	0	0	0	0	0	0	0	0	0	0	0	0	0	0	26	0	0	0	0	0	0	0	0	91	0	0	0	0	0	0	0	0	0	TCGAATAAACAACATAAGTTTCTGGATATTACCCCCTTCCCTTACATTATTATTGACTTCATCTATAGTAGATGCAGGAGCAGGTACTGGATGAACAGTTTACCCCCCATTAGCGGCAGGAATTGCCCATAGAGGGGCATCTGTTGATTTAGCAATTTTCTCACTACATTTAGCTGGAATTTCATCTATTTTAGGAGCTGTTAATTTTATTACTACAGTAATTAATATACGATCAAGTGGAATTACATTTGATCGTATACCCCTATTTGTATGATCTGTAGTAATTACAGCAGTGCTTTTACTTTTATCTTTACCAGTATTAGCGGGAGCTATTACTATATTATTAACAGATCGGAATTTAAATACATCTTTTTTCGACCCGGCAGGAGGGGGAGATCCAATTTTATATCAACATTTATTT	OTU_4260	Arthropoda	Insecta	Diptera	Stratiomyidae	Odontomyia	NA	96.88	Published
4261	OTU_4261	0	0	0	0	0	0	0	0	0	0	0	0	0	0	0	0	0	0	0	0	0	0	0	0	0	0	0	0	0	0	0	0	0	0	0	0	0	0	0	0	0	0	0	0	0	0	0	0	0	0	0	0	0	0	0	0	0	0	0	0	0	0	0	0	0	0	0	0	0	0	0	0	0	0	0	0	0	0	0	0	0	0	0	0	0	0	0	0	34	0	0	0	0	0	CCGAATAAACAACATAAGATTTTGATTACTGCCTCCTTCATTAATCCTACTTTTGTCAAGAAGTATTGTAAATACGGGAGCAGGTACTGGTTGAACAGTTTACCCTCCACTATCAAGAAACATGGGTCATTCAGGAGCCTCAGTTGATTTAACCATTTTTTCTCTCCATCTTGCAGGAGTAAGATCAATTTTGGGAGCAGTAAATTTTATTTCAACAATCATTAATATACGATCTATACAATTAACATTTGAACGAATGCCTTTGTTTGTGTGATCTGTATTAATTACAGCTATTCTTTTACTGCTATCTCTTCCAGTTCTAGCCGGAGCTATCACTATATTATTGACAGACCGAAATTTAAACACATCATTTTTTGATCCTGCAGGAGGTGGCGACCCTATTTTGTACCAACACTTATTC	OTU_4261	Arthropoda	Insecta	Psocodea	Psocidae	Ptycta	polluta	100	Published
4262	OTU_4262	0	0	0	0	0	0	0	0	0	0	0	0	0	0	0	0	0	0	0	0	0	0	0	0	0	0	0	0	0	0	0	0	0	0	0	0	0	0	0	0	0	0	0	0	0	0	0	0	0	0	0	0	0	0	0	0	0	0	0	0	0	0	0	0	0	0	0	0	0	0	0	27	0	0	0	0	0	0	0	0	0	0	0	0	0	0	0	0	0	0	0	0	0	0	TCGAATAAATAATATAAGTTTTTGATTATTACCCCCATCTTTATTTTTACTATTATTAAGAAATTTTATTGGTAATGGTGTTGGAACAGGTTGAACTCTATATCCACCCCTATCTTCTATTACAGGTCATAATTCTCCTTCTGTAGATATTGGAATTTTTTCTTTACATATTGCAGGAATTTCATCTATTATAGGAGCATTAAATTTTATTGTCACTATTTTAAATATACACACAAAATTATTAAATTTAAATTTTTTACCATTATTTTCTTGATCAGTTTTAATTACTGCTTTTTTATTATTACTATCTTTACCAGTACTAGCAGGAGCTATTACTATATTATTAACTGATCGAAATTTTAATACTTCATTCTTTGATCCTTCAGGAGGAGGGGATCCAATTTTATATCAACATTTATTT	OTU_4262	Arthropoda	Insecta	Hymenoptera	Vespidae	Eumenes	crucifera	99.76	Published
4265	OTU_4265	0	0	0	0	0	0	0	0	0	0	0	0	0	0	0	0	0	0	0	0	0	0	0	0	0	0	0	0	0	0	0	0	0	0	0	0	0	0	0	0	0	0	0	0	0	0	0	0	0	0	0	0	0	0	0	0	0	0	0	0	0	0	0	0	0	0	0	0	0	0	0	0	62	0	0	0	0	0	0	0	0	0	25	0	0	0	0	0	0	0	0	0	0	0	TCGAATAAATAATATAAGTTTTTGACTTTTACCTCCTTCTCTTACCCTTCTTTTAGTCAGAAGTATAGTTGAAAATGGAGCTGGTACTGGATGAACTGTATACCCCCCTCTTTCTTCAGGAATCGCACATGGGGGAGCATCAGTAGACTTAGCTATTTTTTCTCTTCACTTGGCTGGAATTTCTTCAATTTTAGGGGCTGTAAATTTTATTACTACAGTAATTAATATGCGATCTACAGGAATTACTTTTGATCGAATACCTTTATTTGTTTGAGCCGTAGTAATTACAGCTCTTCTTTTACTTCTTTCATTACCAGTATTAGCCGGAGCTATTACTATGCTATTAACAGATCGAAATTTAAACACTTCATTTTTTGACCCTGCAGGAGGAGGAGACCCAATTTTATATCAACATTTATTT	OTU_4265	Arthropoda	Insecta	Diptera	Sepsidae	Themira	annulipes	100	Published
4266	OTU_4266	0	0	0	0	28	0	0	0	0	0	0	0	0	0	0	0	0	0	0	0	0	0	0	0	0	0	0	0	0	0	0	0	0	0	0	16	0	0	0	0	0	0	0	0	0	0	0	0	0	0	0	0	0	0	0	0	0	0	0	0	0	0	0	0	0	0	0	0	0	0	0	0	0	0	0	0	0	0	0	0	0	0	0	0	0	0	0	0	0	0	0	0	0	0	CCGATTAAATAATATAAGATTTTGATTACTTCCTCCTTCCCTAACCCTTCTAATTATAAGAAGAATTGTCGAAAAAGGTGCAGGAACTGGTTGAACAGTTTACCCCCCACTGTCATCAAATATCGCACATAATGGGACATCAGTAGATTTAGCTATTTTTAGATTACATTTAGCTGGAATCTCCTCAATTCTAGGAGCTATTAATTTCATTTCCACTATTTTTAATATTCAACCCAACAAAATAAAAATAGACCAAATCCCTTTATTTTGTTGAGCTGTTCTAATCACAGCTGTACTTCTCCTTCTTTCTCTCCCAGTACTAGCAGGAGCTATCACCATACTTCTAACAGACCGTAACTTAAATACATCGTTTTTTGATCCCTCAGGAGGGGGGGACCCTATTTTGTACCAACACTTATTT	OTU_4266	Arthropoda	Insecta	Coleoptera	Silvanidae	Ahasverus	advena	100	Published
4267	OTU_4267	0	0	0	0	0	0	0	0	0	0	0	0	0	0	0	0	0	0	0	0	0	0	0	0	0	0	0	0	0	0	0	0	0	0	0	0	0	0	0	0	0	0	0	0	0	0	0	0	0	0	0	0	0	0	0	0	0	0	0	0	0	18	0	16	0	0	0	0	0	0	0	0	0	0	0	0	0	0	0	0	0	0	0	0	0	0	0	0	0	0	0	0	0	0	TCGAATAAATAATATGAGTTTTTGATTATTACCCCCTTCATTATCATTACTGTTAACAAGCAATATAATTGAAACAGGAGTAGGAACAGGATGAACAGTTTATCCACCCTTATCTTCAATCATAGGACATAATAATAGATCTGTAGATTTAGCAATTTTCTCTTTACATTTAGCTGGAATTTCATCAATTCTTGGAGCTATTAATTTTATTACAACCGTAATTAATATACGATCAACAGGAATTACTTTTGACCGAATACCTTTATTTGTATGATCAGTATTAATTACTGCTATTTTATTACTATTATCTCTACCAGTATTAGCAGGAGCTATTACTATATTATTAACAGATCGAAATTTAAATACATCATTTTTTGATCCTGCCGGAGGAGGTGATCCTATTCTTTATCAACATTTATTT	OTU_4267	Arthropoda	Insecta	Diptera	Milichiidae	NA	NA	99.76	Published
4268	OTU_4268	0	0	0	0	0	0	0	0	0	0	0	0	0	0	0	0	0	0	0	0	0	0	0	0	0	0	0	0	0	0	0	0	0	0	0	0	0	0	0	0	0	0	0	0	0	0	0	0	0	0	0	0	0	0	0	0	0	0	0	0	0	0	0	0	0	0	0	0	0	0	0	0	26	0	0	0	0	0	0	0	0	0	0	0	0	0	0	0	0	0	0	0	0	0	ACGAATAAATAATATAAGATTTTGAATACTTCCGCCTTCATTATCTTTATTATTAATCAGCAGATTAGTTGAAAGTGGGGCAGGAACAGGTTGAACGGTTTACCCACCATTATCTAATAATATCTCTCATAGAGGGGCACCTGTTGATTTAGCAATTTTTTCTCTACATTTAGCCGGTATCTCCTCTATTTTAGGAGCAGTAAATTTTATTACTACTATTATTAATATACGCTCTATTGGGGTATCATTCGATCGAATACCTTTATTTGTTTGATCAGTTTTAATTACAGCTATTTTACTACTACTTTCACTACCTGTTTTAGCCGGTGCTATTACAATATTATTAACAGACCGAAACTTAAATACATCTTTTTTTGATCCCGCCGGCGGAGGAGACCCCATCTTATACCAACACTTATTT	OTU_4268	Arthropoda	Insecta	Diptera	Ceratopogonidae	Dasyhelea	NA	99.04	Published
4270	OTU_4270	0	0	0	0	0	0	0	0	0	0	0	0	0	0	0	0	0	0	0	0	0	0	0	0	0	0	0	0	0	0	0	0	0	0	0	0	0	0	0	0	0	0	0	31	0	0	0	0	0	0	0	0	0	0	0	0	0	0	0	0	0	0	0	0	0	0	0	0	0	0	0	0	0	0	0	0	0	0	0	0	0	0	0	0	0	0	0	0	0	0	0	0	0	0	TCGAATAAATAATATAAGATTTTGACTTTTACCCCCTTCAATTATATTTTTAATTTTTAGAAGAATTACTAATCAAGGAGTTGGAACTGGATGAACAATTTACCCTCCATTATCTCTTAATATAAACCATGAAGGATTATCAGTTGATCTAGCAATTTTTTCTTTACATATAGCTGGAATGTCCTCAATTATAGGTGCTATTAATTTTATTTCAACTATTATAAATATAAAAATTTCTAAATCATCTTTTGAACAAATAACTCTTTTTACTTGATCAATTAATATTACAGCTATCCTTTTACTCCTTGCTGTACCTGTTCTAGCTGGTGCTATCACAATATTATTAACTGACCGAAATTTAAATACCTCTTTTTTTGACCCATCAGGTGGTGGTGACCCAATTCTATACCAACATTTATTT	OTU_4270	Arthropoda	Insecta	Hymenoptera	Ichneumonidae	NA	NA	98.22	Private
4271	OTU_4271	0	0	0	0	0	0	0	0	0	0	0	0	0	0	0	0	0	0	0	0	0	0	0	0	0	0	0	0	0	0	0	0	0	0	0	0	0	0	0	0	0	0	0	0	0	0	0	0	0	0	0	0	0	0	0	0	0	0	0	0	0	0	0	0	0	0	0	0	0	0	0	0	0	0	0	0	0	0	0	0	0	27	0	0	0	0	0	0	0	0	0	0	0	0	CGTATAAATAATATAAGTTTTTGACTTCTCCCCCCTTCTCTTTCTTTATTAATTTCAAGAAGAATTGTAGAAAATGGAGCCGGAACAGGATGAACAGTATACCCCCCACTTTCATCAAATATTGCTCACGGAGGTAGTTCTGTTGATTTAGCTATTTTCTCTTTACATTTAGCGGGAATTTCTTCGATTTTAGGAGCTATTAATTTTATTACTACTATTATTAATATACGACCTAATAATATATCTTTTGATCAAATACCTTTATTCGTGTGAGCTGTAGGAATTACTGCTTTACTTCTTCTTTTATCACTACCTGTATTAGCGGGAGCTATTACTATACTTCTCACAGATCGAAACTTAAATACATCATTTTTTGACCCAGCGGGAGGAGGTGACCCTATTTTATATCAACATTTATTT	OTU_4271	Arthropoda	Insecta	Lepidoptera	Blastobasidae	Blastobasis	glandulella	99.52	Published
4272	OTU_4272	0	0	0	0	0	0	0	0	0	0	0	0	0	0	0	0	0	0	0	0	0	0	0	0	0	0	0	0	0	0	0	0	0	0	0	0	0	0	0	0	0	0	0	0	0	0	0	0	0	0	0	0	0	0	0	24	0	0	0	0	0	0	0	0	0	0	0	0	0	0	0	17	0	0	0	0	0	0	0	0	0	15	0	0	0	0	0	0	0	0	0	0	0	0	TCGAATAAATAATATAAGATTTTGAATGCTACCCCCTTCTCTTTCCTTATTATTAGTTAGTAGCTTAGTAGAAAATGGAGCCGGTACCGGATGAACTGTTTACCCACCATTATCTGCTAATGTATCTCATGCAGGGGCTTCGGTAGATTTAGCAATTTTTTCATTACATCTGGCTGGAATTTCTTCTATTCTAGGGGCAGTAAATTTTATTACAACTATTATTAATATACGGTCAAATGGGATTACATTTGATCGTATGCCCTTATTTGTTTGATCCGTTTTAATTACCGCTATTCTATTACTTCTTTCTTTACCGGTATTAGCAGGGGCTATTACTATACTTTTAACCGACCGAAATATTAATACTTCATTTTTCGACCCAGCTGGTGGAGGAGACCCTATTTTATATCAACATTTATTT	OTU_4272	Arthropoda	Insecta	Diptera	Ceratopogonidae	Culicoides	travisi	100	Published
4273	OTU_4273	0	0	0	0	0	38	0	0	0	0	0	0	0	0	0	0	0	0	0	0	0	0	0	0	0	0	0	0	0	0	0	0	0	0	0	0	0	0	0	0	0	0	0	0	0	0	0	0	0	0	0	77	66	0	0	0	0	0	0	0	0	0	0	0	0	0	0	0	0	0	0	0	0	0	0	0	0	0	0	0	0	0	0	0	0	0	0	0	0	0	0	0	0	0	ACGAATAAATAACTTACGTTTTTGGCTCTTACCACCATCATTAACTCTTTTGATTGCATTATCAATAGTAGATAGTGGTGCAGGTACAGGGTGAACAGTTAACCCTCCTCTTGCAGGACCAATCTCTCATGGAGGAGGGTCAGTAGACCTAGCTATTTTTTCATTACATTTAGCCGGTATTTCATCAATTTTAGGAGCAGTAAATTTCATTAAAACTGCAATCAACATTCGATCGGAAAGAATAACACTAGATCAAACACCACTATTTGTCTGATCAGTAGCAATTACAGCACTTCTATTACTATTATCATTACCAGTAGTAGCAGGAGCAATCACTATGTTATTAACTGACAGAAATTGAAATACTTCATTCTTTGACCCAGCTGGTGATGGAGACCCAATGCTTTATCAACATTTATTT	OTU_4273	Arthropoda	Insecta	Orthoptera	Acrididae	Chorthippus	NA	95.93	Published
4274	OTU_4274	0	0	0	0	0	0	0	0	0	0	0	0	0	0	0	0	0	0	0	0	0	0	0	0	0	0	0	0	0	0	0	0	0	0	0	0	0	0	0	0	0	0	0	0	0	0	0	0	0	0	0	0	0	0	0	0	0	0	0	0	0	0	0	0	0	0	0	0	0	0	0	0	0	0	0	0	0	0	0	0	0	0	0	0	0	0	0	0	0	40	0	0	0	0	TCGTATAAATAATATGAGTTTTTGGTTACTCCCCCCTTCTTTATTACTTCTATTGAGTTCTTCTTTGGTAGAATCAGGAGCTGGGACCGGGTGAACAGTGTACCCCCCTCTAGCAGGTAACATATCCCATAGAGGTGGTGCAGTAGACTTAGCCATTTTCTCTCTTCACTTAGCAGGTATTTCTTCTATTCTAGGTAGAATTAATTTTATTACAACAATTATAAATATACGCCCTAAGGAAATAACTATAGAACGAATACCTCTATTTGTATGATCTGTTTTTATTACAACTATTTTACTACTACTTTCTTTACCCGTGTTAGCAGGTGCGATCACAATACTTTTAACTGACCGAAATTTTAACACTTCTTTTTTTGACCCTAGAGGTGGTGGGGACCCTATTTTATACCAACATTTATTT	OTU_4274	Arthropoda	Arachnida	Mesostigmata	Parasitidae	NA	NA	100	Private
4275	OTU_4275	0	0	0	0	0	0	0	0	0	0	0	0	0	0	0	0	0	0	0	0	0	0	0	0	0	0	0	0	0	0	0	0	0	0	26	0	0	0	0	0	0	0	0	0	0	0	0	0	0	0	0	0	0	0	0	0	0	0	0	0	0	0	0	0	0	0	0	0	0	0	0	0	0	0	0	0	0	0	0	0	0	0	0	0	0	0	0	0	0	0	0	0	0	0	CCGATTAAACAACATAAGCTTTTGACTTTTACCACCATCACTAATACTATTGCTATCAAGATCATTAGTTGATATAGGTGTAGGAACAGGATGAACTCTGTACCCCCCTTTATCCTCAAATATTGCCCATGCGGGAGCAAGAGTAGATTTGTCAATTTTCTCCCTACACTTAGCTGGTATTTCTTCCATTCTTGGGGCATTAAACTTCATTAATACAGTTAGAAACATACGAACTCAAGGGTTATCCCTAGATAAAACCCCATTATTTGTTTGATCTGTATTAATTACAGCAATTCTACTTCTACTCCCACTACCAGTACTTGCTGGAGTAATTACAATACTATTGACTGATCGAAATATCAATACATCCTCCTTCAATCCATCAGGGGGTGGAGATCCAATCCTATACCAACATTTATTT	OTU_4275	Arthropoda	Insecta	Hemiptera	NA	NA	NA	89.12	Published
4278	OTU_4278	0	0	0	0	0	0	0	0	0	0	0	0	0	0	0	0	0	0	0	0	0	0	0	0	0	0	0	0	0	0	0	0	23	0	0	0	0	0	0	0	0	0	0	0	0	0	0	0	0	0	0	0	0	0	0	0	0	0	0	0	0	0	0	0	0	0	0	0	0	0	0	0	0	0	0	0	0	0	0	0	0	0	0	0	0	0	0	0	0	0	0	0	0	0	CGACTTAATAATATAAGGTTTTGGTTGCTGCCCCCATCACTAATATTATTATTAGTTAGGGGGTTAGTTGAGTCTGGAACAGGTACAGGATGAACTGTCTACCCACCACTATCATCAATTGTGGCGCATTCAGGGGCTTCTGTTGATTTATCAATTTTTTCTTTACATTTGGCAGGAGTTTCTTCAATTTTGGGGGCCATTAACTTTATTTCAACTACAATTAATATACAAGTCATAAGAATTAAATATGAACAATTGCCTTTATTTGTATGGTCTGTTATAATTACAGCTGTTTTATTACTTCTATCATTACCTGTTTTAGCTGGGGCTATTACCATGCTTTTGACAGACCGAAATGTAAATACATCATTTTTTGACCCTATCGGGGGCGGGGATCCAATCTTATACCAACACTTATTT	OTU_4278	Arthropoda	Insecta	Diptera	Cecidomyiidae	NA	NA	99.76	Published
4279	OTU_4279	0	0	0	0	0	0	0	0	0	0	0	0	0	0	0	0	0	0	0	0	0	0	0	0	0	0	0	0	0	0	0	0	0	0	0	0	0	0	0	0	0	0	0	0	0	0	0	0	0	0	0	0	0	0	0	0	0	0	0	17	0	0	0	0	0	0	0	0	0	0	0	0	0	0	0	0	0	0	0	0	0	0	0	0	0	0	0	0	0	0	0	0	0	0	CTCGAATAAATAATATAAGATTTTGACTCCTTCCACCATCATTACTATTATTAATTAATAGAAGATTAATTAATCAAGGAGTAGGAACAGGATGAACAATTTATCCCCCATTATCTTTAAATATTAATCATGAAGGTATATCAATTGATTTATCAATTTTCTCCTTACATTTAGCTGGTATATCATCAATTATAGGAGCAATTAATTTTATTACCACTATTATTAATATAATTCCAATTATAATTAAATTTGAACAATTAACTTTATTTACATGATCAATCTTAATTACTACTATCCTTCTATTATTAGCTGTCCCTGTATTAGCAGGAGCTATTACTATATTATTAACCGATCGTAATTTAAATACTACATTTTTTGACCCTTCAGGAGGAGGAGATCCAATTTTATATCAACATCTATTT	OTU_4279	Arthropoda	Insecta	Hymenoptera	Ichneumonidae	NA	NA	100	Private
4280	OTU_4280	0	0	0	0	0	0	0	0	0	0	0	0	0	0	0	0	0	0	0	0	0	0	0	0	0	0	0	0	0	0	0	0	0	0	0	0	0	0	0	0	0	0	0	0	0	0	0	0	0	0	0	0	0	0	0	0	0	0	0	0	0	0	0	0	0	0	0	0	0	0	0	0	0	0	0	0	0	0	0	0	0	0	0	0	17	0	0	0	0	0	0	0	0	0	ACGAATAAATAATATAAGATTTTGGTTATTACCCCCTTCAATTACACTTTTAATTTCAAGAAGAATTGTAGAAAATGGAGCCGGAACTGGCTGAACAGTTTACCCCCCTTTATCCTCTAATATCGCTCATGGAGGAAGCTCAGTTGATTTAGCTATTTTTTCTTTACATTTAGCAGGAATTTCATCAATTTTAGGAGCTATTAATTTTATTACAACAATTATTAATATACGACTAAATAATTTATCTTTCGATCAAATACCCTTATTTGTTTGAGCTGTAGGAATCACAGCTTTCCTTTTACTATTATCTTTACCAGTGCTAGCAGGAGCAATTACTATACTATTAACAGACCGAAACTTAAATACATCATTTTTTGATCCTGCTGGAGGAGGGGACCCCATCCTATACCAACATTTATTT	OTU_4280	Arthropoda	Insecta	Lepidoptera	Geometridae	Macaria	bicolorata	100	Published
4282	OTU_4282	0	0	0	0	0	0	0	0	0	0	0	0	0	0	0	0	0	0	0	0	0	0	0	0	0	0	0	0	0	0	0	0	0	0	0	0	0	0	0	0	0	0	0	0	0	0	0	0	0	0	0	0	0	0	0	0	0	0	0	0	0	0	0	0	0	0	0	0	0	0	0	0	0	0	0	0	0	0	0	0	0	0	0	0	0	0	15	0	0	0	0	0	0	0	TCGAATAAATAACATAAGATTTTGATTACTCCCCCCTTCAATTATAATTTTAATTTCTAGAAGATTTATTAATCAAGGTGTAGGAACTGGATGAACTGTCTACCCCCCTTTATCATTAAATTTATCACATGAAGGAATACCCGTTGATTTATCAATTTTTTCTTTACATATAGCTGGAATATCTTCTATTATAGGAGCAATTAATTTTATTTCAACAATTATAAATATACGACCAAAAATAATCAATCTAGAAAAAATATCTTTATTTACTTGAGCTATTAAAATTACAACTATTTTACTTTTATTAGCTGTTCCTGTATTAGCAGGAGCTATTACTATATTATTAACAGATCGAAATTTAAATACTTCATTTTTTGATCCATCTGGAGGAGGAGACCCAATTTTATACCAACATTTATTT	OTU_4282	Arthropoda	Insecta	Hymenoptera	Ichneumonidae	Megastylus	NA	95.24	Private
4284	OTU_4284	0	0	0	0	0	0	0	0	0	0	0	0	0	0	0	0	0	0	0	0	0	0	0	0	0	0	0	0	0	0	0	0	0	0	0	0	0	0	0	0	0	0	0	0	0	0	0	0	0	39	0	0	0	0	0	0	0	0	0	0	0	0	0	0	0	0	0	0	0	0	0	0	0	0	0	0	0	0	0	0	0	0	0	0	0	0	0	0	0	0	0	0	0	0	ACGAATAAACAATATAAGATTTTGATTATTACCCCCCTCTTTAACTTTACTATTAATCAGAAGAATAGTAGAAACTGGAACTGGAACTGGATGAACAGTTTACCCACCCCTCTCATCTATTATTGCCCACACAGGAACATCTGTCGACTTTTCGATTTTTTCACTTCACATTGCAGGCATTTCTTCTATCCTAGGGGCTATTAATTTTATCTCTACTATACTAAATATAAAAATTAAATTTTTAAAATTTGACCAAATCTCACTATTTGTGTGATCGATTTTAATTACAACAGTTCTACTCCTTCTCTCTCTCCCCGTCTTAGCCGGGGCAATTACTATATTATTAACAGATCGAAACTTAAATACTTCATTTTTCGATCCAATGGGAGGAGGAGATCCTGTACTTTACCAACACTTATTT	OTU_4284	Arthropoda	Insecta	Diptera	Cecidomyiidae	NA	NA	100	Published
4285	OTU_4285	0	0	0	0	0	0	0	0	0	0	0	0	0	0	0	0	0	0	0	0	0	0	0	0	0	0	0	0	0	0	0	0	0	0	0	0	0	0	0	0	0	0	0	0	0	0	0	0	0	0	0	0	0	0	0	0	0	0	0	0	0	0	0	0	0	0	0	0	0	0	0	0	0	0	0	0	0	0	0	0	0	0	0	0	0	0	0	17	0	0	0	0	0	0	CCGAATAAATAATATAAGATTCTGGATATTACCCCCCTCATTAACTCTTCTCTTAGCTAGAAGAATAGTAGAAAACGGGGCAGGAACTGGCTGAACAGTATACCCCCCCCTATCATCAGGAATCGCCCATGGAGGAGCATCAGTTGATCTAGCCATTTTTTCTCTCCACCTAGCAGGTATTTCCTCTATTTTAGGGGCAGTTAATTTTATTACAACAGTAATTAATATACGATCTACAGGGATTAACCTAGACCGAATACCTCTATTTGTATGATCTGTTGTAATTACAGCAATTCTATTATTATTATCTCTACCCGTACTAGCAGGAGCAATCACAATATTGTTAACAGATCGAAACTTAAACACATCATTCTTTGACCCAGCAGGAGGAGGAGACCCAATTCTATATCAACACCTATTT	OTU_4285	Arthropoda	Insecta	Diptera	Dolichopodidae	NA	NA	96.89	Published
4286	OTU_4286	0	0	0	0	0	0	0	0	0	0	0	0	0	0	0	0	0	0	0	0	0	0	0	0	0	0	0	0	0	0	0	0	0	0	0	0	30	0	0	0	0	0	0	0	0	0	0	0	0	0	0	0	0	0	0	0	0	0	0	0	0	0	0	0	0	0	0	0	0	0	0	0	0	0	0	0	0	0	0	0	0	0	0	0	0	0	0	0	0	0	0	0	0	0	CGATTAAATAATATAAGATTTTGATTATTAATTCCTTCATTATCTTTATTAATTTTAAGTTCTTTTGTTGAAGTTGGGGCTGGTACAGGTTGAACTGTTTATCCCCCGTTATCTTCTAATATTGCTCATTCAGGTGCTAGAGTAGATTTAGCTATTTTTTCACTTCATCTTGCAGGTATTTCATCTATTTTAGGAGCAGTTAATTTTATTACCACTGTTATTAATATACGTTGTATTGGGGTTACTTTTGATAAAATTCCATTATTTGTTTGATCTGTTTTTATTACAGCTATTTTATTATTATTATCTCTTCCTGTATTAGCTGGAGCTATTACTATATTATTAACTGATCGTAATTTGAATACATCATTTTTTGATCCCTCAGGTGGTGGAGATCCTATCTTATATCAACATTTATTT	OTU_4286	Arthropoda	Insecta	Hemiptera	Cicadellidae	Empoasca	NA	100	Published
4287	OTU_4287	0	0	0	0	0	0	0	0	0	0	0	0	0	0	0	0	0	0	0	0	0	0	0	0	0	0	0	0	0	0	0	0	0	0	0	0	0	0	0	0	0	0	0	0	0	0	0	0	0	0	0	0	0	0	0	0	0	0	0	0	0	0	0	0	0	0	0	0	0	0	0	0	0	0	0	0	0	0	0	0	0	0	0	28	0	0	0	0	0	0	0	0	0	0	ACGAATAAATAATATGAGTTTTTGAATATTGCCCCCCTCTCTTTCTCTTTTATTAGTTAGAAGCTTAGTAGAAAATGGGGCTGGTACTGGATGAACAGTTTACCCGCCTTTATCTGCTAACGTATCTCATGCAGGAGCATCAGTTGATTTAGCCATTTTTTCATTACATTTAGCTGGTATTTCTTCTATTTTAGGGGCAGTTAATTTTATTACTACAATTATTAATATACGATCAAATGGAATTTCATTTGATCGAATACCCCTTTTTGTTTGATCAGTTTTAATTACTGCTATTCTTTTATTATTATCATTACCAGTATTAGCTGGGGCAATTACAATATTATTAACTGATCGAAATATTAATACCTCATTTTTTGATCCGGCCGGGGGAGGTGATCCTATTTTATATCAACATTTATTT	OTU_4287	Arthropoda	Insecta	Diptera	Ceratopogonidae	Alluaudomyia	parva	99.33	Published
4288	OTU_4288	0	0	0	0	0	0	0	0	0	0	0	0	0	0	0	0	0	0	0	0	0	0	0	0	0	0	0	0	0	0	0	0	0	0	0	0	0	0	0	0	0	0	0	0	0	0	0	0	0	0	0	0	0	0	0	0	0	0	0	0	0	0	0	0	0	0	0	0	0	0	0	0	0	0	0	0	0	0	0	0	0	0	0	0	0	0	0	24	0	0	0	0	0	0	TCGAATAAATAATATAAGTTTTTGATTATTACCACCTGCATTAACTTTATTATTGGTAAGTAGTATAGTAGAAAACGGAGCTGGAACAGGATGAACTGTTTATCCACCTTTATCTTCTAATATTGCTCATGGTGGAGCTTCTGTAGATTTAGCTATTTTTTCATTACATTTAGCAGGAATTTCATCAATTTTAGGAGCTGTAAATTTTATTACTACTGTAATTAATATACGATCAACAGGAATTACATTTGATCGAATACCTTTATTTGTTTGATCTGTAGTAATTACAGCTTTATTACTTTTATTATCATTACCTGTATTAGCAGGAGCTATTACTATATTATTAACAGATCGAAATTTAAATACCTCATTCTTTGATCCTGCAGGAGGAGGAGATCCAATTTTATACCAACATTTATTT	OTU_4288	Arthropoda	Insecta	Diptera	Anthomyiidae	Pegomya	NA	100	Private
4289	OTU_4289	0	0	0	0	0	0	0	0	0	0	0	0	0	0	0	0	0	0	0	0	0	0	0	0	0	0	0	0	0	0	0	0	0	0	0	0	0	0	0	0	0	0	0	0	0	0	30	0	0	0	0	0	0	0	0	0	0	0	0	0	0	0	0	0	0	0	0	0	0	0	0	0	0	0	0	0	0	0	0	0	0	0	0	0	0	0	0	0	0	0	0	0	0	0	TCGTATAAATAATATAAGATTTTGATTATTACCCCCATCAATTTTTTTATTAATTAATGGATCAATTATAAATCAAGGAGCAGGAACTGGATGAACAGTTTACCCCCCATTATCTTTAAATTTAAATCATGAAGGATTATCAGTTGATTTATCAATTTTTTCCCTCCATTTAGCAGGAATATCATCAATTATAGGAGCAATTAATTTTATTTCAACAATCTTAAATATATATCCAACAAATTCTAAATTTGAACAATTAACATTATTTACATGATCAATTATAATTACTACAATTCTTTTACTTTTAGCTGTTCCAGTATTAGCAGGAGCCATTACTATATTATTAACTGATCGAAATTTAAATACTTCATTTTTTGATCCCTCTGGTGGAGGAGACCCAATTCTCTATCAACATCTATTT	OTU_4289	Arthropoda	Insecta	Hymenoptera	Ichneumonidae	NA	NA	100	Private
4290	OTU_4290	0	0	0	0	0	0	0	0	0	0	0	0	0	0	0	0	0	0	0	0	0	0	0	0	0	0	0	0	0	0	0	0	0	0	0	0	0	0	0	0	0	0	0	0	0	0	0	0	0	0	0	0	0	0	0	0	0	0	0	19	0	0	0	0	0	0	0	0	0	0	0	0	0	0	0	0	0	0	0	0	0	0	0	0	0	0	0	0	0	0	0	0	0	0	TCGTATAAATAATATAAGATTTTGATTATTACCTCCTTCTTTATTTTTCTTAATTTTAAGAAGATTAATTTCATCAGGAGCTGGAACAGGTTGAACTATTTATCCTCCTTTATCAAATAATATTTCTCATAGAAGAATTTCAGTAGATTTAACAATTTTTTCCCTTCATATTGCAGGAATTTCATCAATTATAGGAGCCATAAATTTTATTGCTACTGTATTGAATATATATCATATTAAATCTAAAATAGACCAAATTAATTTATTTATTTGATCTATTTTTTTAACTGCAATTTTATTATTATTATCATTACCTGTTTTAGCTGGTGCTATTACTATACTTTTATCTGATCGAAATTTTAATACTTCTTTTTTTGACCCAGCAGGAGGAGGAGATCCTATTCTTTATCAACATTTATTT	OTU_4290	Arthropoda	Insecta	Hymenoptera	Dryinidae	Gonatopus	NA	100	Published
4291	OTU_4291	0	0	0	0	0	0	0	0	0	0	0	0	0	0	0	0	0	0	0	0	0	0	0	0	0	0	0	0	0	0	0	0	0	0	0	0	0	0	0	0	0	0	0	0	0	0	0	14	0	0	0	0	0	0	0	0	0	0	0	0	0	0	0	0	0	0	974	0	0	0	15	0	0	0	0	0	0	0	0	0	0	0	0	0	0	0	0	0	0	0	0	0	0	0	ACGAATAAATAATATAAGTTTTTGATTACTTCCTCCTGCTCTTTCTCTTTTATTAGTAAGAAGAATAGTTGAAAACGGAGCTGGAACTGGTTGAACAGTTTACCCACCATAGTGGTGGAAGGAATTGCTCATGGTGGAGCATCTGTAGATTTAGCAATTTTTTCACTTCACTTAGCTGGAATTTCTTCAATTTTAGGAGCAGTAAATTTTATTACTACAGTAATTAATATACGATCATCAGGAATTACTTTAGACCGAATACCTTTATTTGTATGATCAGTAGTAATTACAGCTTTATTACTTTTATTATCTTTACCAGTACTAGCAGGAGCAATCACTATATTATTAACTGATCGAAATTTAAATACTTCCTTTTTTGACCCAGCTGGAGGAGGAGACCCAATTTTGTATCAACATTTATTT	OTU_4291	Platyhelminthes	Rhabditophora	NA	NA	NA	NA	51.85	Published
4292	OTU_4292	0	0	0	0	0	0	0	0	19	0	0	0	0	0	0	0	0	0	0	0	0	0	0	0	0	0	0	0	0	0	0	0	0	0	0	0	0	0	0	0	0	0	0	0	0	0	0	0	0	0	0	0	0	0	0	0	0	0	0	0	0	0	0	0	0	0	0	0	0	0	0	0	0	0	0	0	0	0	0	0	0	0	0	0	0	0	0	0	0	0	0	0	0	0	TCGTATAAACAATATAAGATTTTGACTCTTACCCCCCTCATTAACATTATTATTAATAAGTTCATTAGTGGAAAGAGGGGCGGGGACAGGATGAACTGTTTACCCTCCCTTATCTGCAAACATTGCCCATTCAGGTAGATCTGTTGACTTAGCTATTTTTAGCTTACATTTAGCGGGGGTATCCTCAATTCTTGGGGCTATCAATTTTATTACAACCGTAATTAACATACGACCTCATGGAATAACCTTAGAACGGGTTCCCTTATTTGTCTGATCAGTCATTATTACTGCTTTTTTACTATTATTATCACTTCCGGTATTAGCAGGAGCAATTACAATATTACTTACAGATCGAAATTTTAACACATCTTTTTTTGACCCTGCGGGGGGGGGAGACCCAATTTTATATCAACACTTATTT	OTU_4292	Arthropoda	Insecta	Neuroptera	Coniopterygidae	Coniopteryx	NA	100	Published
4293	OTU_4293	0	0	0	0	0	0	0	0	0	0	0	0	0	0	0	0	0	0	0	0	0	0	0	0	0	0	0	0	0	0	0	0	0	0	0	18	0	0	0	0	0	0	37	0	0	0	0	0	0	0	0	0	0	19	0	0	0	0	0	0	0	0	0	0	0	0	13	0	0	0	0	0	0	0	0	0	0	0	0	0	0	0	0	0	0	0	0	0	0	0	0	0	0	0	TCGAATAAATAATATAAGATTTTGACTTTTACCACCCTCTCTTACTCTTCTTCTTTCAAGTTCAATTGTAGAAAATGGGGCAGGAACAGGATGAACTGTTTATCCCCCTCTTTCAGCTAGAATTGCTCATAGAGGGGCATCTGTAGATTTAGCAATTTTTTCTCTTCATTTAGCAGGTATTTCCTCTATTTTAGGATCAGTAAACTTTATTACAACAGCAATTAATATACGAGCAAATGGAATTACTTTAGATCGAATACCTTTATTTGTATGATCTGTAGTTATTACAACTATTCTTTTACTTTTATCTTTACCTGTCTTAGCAGGAGCTATTACTATACTTTTAACAGATCGAAATCTAAATACATCTTTTTTTGATCCAGCAGGAGGGGGAGACCCTATTCTTTATCAACACTTATTT	OTU_4293	Arthropoda	Insecta	Diptera	Chironomidae	Tanytarsus	guerlus	100	Published
4294	OTU_4294	0	0	0	0	0	0	0	0	0	0	0	0	0	0	0	0	0	0	0	0	0	0	0	0	0	0	0	0	0	0	0	0	0	0	0	0	0	0	0	0	0	0	0	0	0	0	0	0	0	0	0	0	0	0	0	0	0	0	0	0	0	0	0	0	0	0	0	0	0	0	0	0	23	0	0	0	0	0	0	0	0	0	0	0	0	0	0	0	0	0	0	0	0	0	CCGTATAAATAATATAAGATTTTGATTATTACCCCCCTCTATTATACTATTAATTTCTAGAAGAATTGTAGAAAATGGAGCAGGAACAGGATGAACAGTGTACCCCCCACTCTCATCTAATATTGCTCATAGTGGAAGATCAGTAGATCTTGCAATTTTTTCTCTACATTTAGCTGGTATTTCCTCAATTTTAGGAGCAGTAAATTTTATTACCACTATTATTAATATACGACCAAATAATATATCATTAGATCAAATACCCCTCTTTGTTTGATCTGTAGGAATTACAGCTCTATTACTACTATTATCTCTACCTGTATTAGCAGGAGCTATTACTATATTACTAACAGACCGAAATTTAAATACTTCATTTTTTGACCCTGCTGGAGGAGGTGATCCTATTTTATATCAACATTTATTT	OTU_4294	Arthropoda	Insecta	Lepidoptera	Tortricidae	Sparganothis	xanthoides	100	Published
4295	OTU_4295	0	0	0	0	0	0	0	0	0	0	0	0	0	0	0	0	0	0	0	0	0	0	0	0	0	0	0	0	0	0	0	0	0	0	0	0	0	0	23	0	0	0	0	0	0	0	0	0	0	0	0	0	0	0	0	0	0	0	0	0	0	0	0	0	0	0	0	0	0	0	0	0	0	0	0	0	0	0	0	0	0	0	0	0	0	0	0	0	0	0	0	0	0	0	TCGAATAAATAATATAAGATTTTGAATATTACCTCCCTCATTAACCCTTTTATTAGCGAGCAGTATAGTAGAAAACGGAGCTGGTACAGGATGAACTGTTTATCCACCTCTTTCTTCAAGCATTGCTCATAGAGGTGCTTCAGTAGATTTAGCAATTTTTTCTTTACACTTAGCAGGAATTTCATCAATTTTAGGTGCTATTAACTTTATTACAACAATTATTAATATACGATCTTCAGGAATTTCTTTTGATCGAATACCATTATTTGTTTGATCTATTGGAATCACTGCAATTTTACTTCTTCTTTCCCTACCTGTATTAGCAGGAGCAATCACTATACTTTTAACAGACCGTAATTTTAATACTTCATTCTTTGATCCAGCAGGAGGAGGAGATCCAATTCTTTACCAACATTTATTT	OTU_4295	Arthropoda	Insecta	Diptera	Phoridae	Megaselia	NA	100	Published
4296	OTU_4296	0	0	0	0	0	0	0	0	0	0	0	0	0	0	0	0	0	0	0	0	0	0	0	0	0	0	0	0	0	0	0	0	0	0	0	0	0	0	0	0	0	0	0	0	0	0	0	0	0	0	0	0	0	0	16	0	0	0	0	0	0	0	0	0	0	0	0	0	0	0	0	0	0	0	0	0	0	0	0	0	0	0	0	0	0	0	0	0	0	0	0	0	0	0	CGATTAAATAATATAAGATTTTGATTACTACCACCATCACTTACCCTTCTTATAATGAGATCCGTCATTGAAATAGGTGTAGGAACAGGGTGAACTGTATACCCCCCTCTATCAAGAAATATCGCACATGCAGGTGTTAGAGTCGATATATCAATTTTCTCCTTACATCTAGCAGGAATTTCCTCAATCCTAGGGGCGGTAAACTTTATTTCAACTGTTATAAATATACGACCTGCAGGAATAACATTGGATCGAACACCACTATTCGTATGATCTGTTCTTATTACTGCAGTTTTACTTCTTTTATCTCTACCGGTATTAGCAGGGGCTATTACTATACTATTAACTGACCGAAATATTAATACAACATTTTTTGACCCTGCCGGAGGGGGGGACCCAATTTTATATCAACATCTATTT	OTU_4296	Arthropoda	Insecta	Hemiptera	Cicadellidae	Diplocolenus	abdominalis	100	Published
4297	OTU_4297	0	0	0	0	0	294	0	0	0	0	0	0	0	0	0	0	0	0	0	0	0	0	0	0	0	0	0	0	0	0	0	0	0	0	0	0	0	0	0	0	0	0	0	0	0	0	0	0	0	0	0	247	33	0	0	0	0	0	0	0	0	0	0	0	0	0	0	0	0	0	0	0	0	0	0	0	0	0	0	0	0	0	0	0	0	0	0	0	0	0	0	0	0	0	ACGAATAAATAACATAAGTTATTGGCTTTTACCAACATCATTAACTCTTTTGATTGCATCATCAATAGTAGATAGTGGTGCAGGAACAGGAAAACAGTTTACCCTTCACTTGCAGGAGCAATCGCTCATGGAGGAGGGTCAGTAGACCTAGCTATTTTTTCATTACATTTAGCCGGTATTTCATCAATTTTAGGAGCAGTAAATGTCATTACAACTGCTATCAACATTCGATCAGAAAGACTAACACTGGATCAAACACCACTATTTGTCTGATCAGTAGCAATTACAGCACTTCTATTACTATTATCATTACCAGTACTAGCAGGAGCAATCACTATGTTATTAACTGACCGAAATTTAAATACTTCATTCTATGACCCAGCTGGTGCTGCAGACCCAATTCTTTATCAACATTTATTT	OTU_4297	Arthropoda	Insecta	Orthoptera	Acrididae	Chorthippus	NA	97.55	Published
4298	OTU_4298	0	0	0	0	0	0	0	0	0	0	0	0	0	0	0	0	0	0	0	0	0	0	0	0	0	0	0	0	0	0	0	0	0	0	0	0	0	0	0	0	0	0	0	0	0	0	0	0	0	0	0	0	0	0	0	0	0	0	0	0	0	0	0	0	0	0	0	35	0	0	0	0	0	0	0	0	0	0	0	0	0	0	0	0	0	0	0	0	0	0	0	0	0	0	ACGAATAAATAATATAAGATTTTGATTACTACCACCTTCTTTATCATTACTATTAATCAGAAGTATAGTAGAAACAGGTACTGGAACAGGTTGAACTGTATACCCGCCTCTATCTTCTATCATTGCCCATACAGGATCCTCTGTTGATTTTTCTATTTTTTCTCTTCATATTGCTGGAATTTCCTCCATTTTAGGAGCTATTAATTTCATTTCAACAATATTAAATATAAAAATTAAATTTTTAAAATTTGATCAAATTTCATTATTTGTATGATCTATTTTAATTACAACAGTTTTATTATTATTATCATTACCAGTATTAGCTGGAGCAATTACAATATTATTAACAGATCGAAATTTAAATACATCATTTTTTGACCCTATAGGAGGAGGAGACCCTATTTTATATCAACATTTATTT	OTU_4298	Arthropoda	Insecta	Diptera	Cecidomyiidae	NA	NA	100	Published
4300	OTU_4300	0	0	0	0	0	0	0	0	0	0	0	0	0	0	0	0	0	0	0	0	0	0	0	0	0	0	0	0	0	0	0	0	0	0	0	0	0	0	0	0	0	0	0	0	0	0	0	0	0	0	0	0	0	0	0	0	0	0	0	0	0	0	0	0	0	0	0	0	0	0	0	0	0	0	0	0	0	0	0	0	0	0	22	0	0	0	0	18	0	0	0	0	0	0	ACGAATGAATAATATAAGTTTTTGATTACTTCCCCCTTCCTTAACTCTTCTTCTTTCTAGTTCAATTGTAGAAAACGGAGCAGGAACAGGTTGAACTGTTTATCCACCCCTTTCTGCTAGTATTGCTCATAGAGGGGCATCAGTAGATTTAGCTATTTTCTCTCTTCATTTAGCCGGAGTTTCATCAATTCTAGGTTCTGTAAATTTTATTACTACTGTAATTAATATACGATCTAAAGGAATTACTCTAGACCGAATGCCCTTATTTGTGTGATCAATTGTAATTACAACAGTCTTACTACTTCTTTCATTACCTGTTTTAGCCGGAGCAATTACAATACTTTTAACTGACCGAAATCTAAATACTTCTTTCTTTGATCCAGCAGGAGGGGGAGACCCTATTCTTTATCAACACTTATTC	OTU_4300	Arthropoda	Insecta	Diptera	Chironomidae	NA	NA	99.52	Published
4301	OTU_4301	0	0	0	0	0	0	0	0	0	0	0	0	0	0	0	0	0	0	0	0	0	0	0	0	0	0	0	0	0	0	0	0	0	0	0	0	0	0	0	0	0	0	0	0	0	0	0	0	0	0	0	0	0	0	0	0	0	0	0	0	0	0	0	0	0	0	0	0	0	0	0	0	0	0	0	0	0	0	0	0	19	0	0	0	0	0	0	0	0	0	0	0	0	0	ACGAATAAATAATATAAGATTTTGATTATTGCCACCTTCTTTATCTTTATTATTAATTAGAAGAATAGTAGAAACTGGTACAGGTACAGGATGAACTGTTTATCCCCCTCTTTCTTCTATTATTGCACATACAGGTTCATCAGTAGATTTTTCCATCTTTTCTCTTCATATTGCTGGTATTTCATCTATTTTAGGAGCTATTAATTTTATTTCTACTATACTTAATATAAAAATTAAATTCTTAAAATTTGATCAAATTTCACTTTTTATTTGATCAATTTTAATTACAACAGTTTTACTATTATTATCATTACCAGTACTAGCTGGAGCTATTACTATATTATTAACAGATCGAAATTTAAATACATCATTTTTTGACCCTATAGGAGGAGGAGACCCAGTTCTTTATCAACATTTATTT	OTU_4301	Arthropoda	Insecta	Diptera	Cecidomyiidae	NA	NA	100	Published
4302	OTU_4302	0	0	0	0	0	0	0	0	0	0	0	0	0	0	0	0	0	0	0	0	0	0	0	0	0	0	0	0	0	0	0	0	0	0	0	0	0	0	0	0	0	0	0	0	0	0	0	0	0	0	0	0	0	0	0	0	0	0	0	0	0	0	0	0	0	0	0	0	0	0	0	0	0	0	0	0	0	0	0	0	0	0	0	0	0	0	0	0	0	0	0	0	0	18	TAGACTTAATAACATAAGTTTCTGATTACTACCTCCAAGTTTAATCCTGTTTCTTTTTGCAGCTACAATAGAAAACGGTGCAGGAACAGGTTGAACTTTATATCCTCCATTATCAGGAATACAAAGTCACAGTGGTCCTAGTGTAGATCTAGCAATCTTTGCTTTACATTTATCAGGTATAAGTAGTTTATTAGGGGCAGTAAATTTCATTACTACAATATTAAACATGAGAAGCCCAGGAATAAGATTACATAAACTTGCTTTATTCGGCTGAGCAGTTGTAGTTACCGCCGTATTATTATTATTATCTCTTCCTGTGTTAGCCGGTGCAATAACAATGGTTTTAACCGATAGAAACTTTAACACTTCTTTTTTTGAAGTAGCAGGAGGGGGAGACCCTATCTTATACCAACACCTTTTC	OTU_4302	Ascomycota	NA	NA	NA	NA	NA	84.03	Private
4303	OTU_4303	0	0	0	0	0	0	0	0	0	0	0	0	0	0	0	0	0	0	0	0	0	0	0	0	0	0	0	0	0	0	0	0	0	0	0	0	0	0	0	0	0	0	0	0	0	0	0	0	0	0	0	0	0	0	0	0	0	0	0	0	0	0	0	0	0	0	0	0	0	0	0	0	0	0	0	0	0	0	0	0	0	0	0	0	0	20	0	0	0	0	0	0	0	0	CGAATAAATAATATAAGATTTTGACTTTTACCTCCTTCTTTATCTCTACTTCTTTCTAGATCAATTGTAGAAAACGGGGCAGGAACAGGTTGGACAGTATACCCACCACTATCAGCAAATATTGCCCATAGAGGGGCATCTGTTGATTTAGCAATTTTTTCCTTACATTTAGCGGGAATTTCTTCTATTTTAGGGTCTGTAAATTTCATTACAACTGCTATTAATATGCGAGCCAATGGAATCACTTTAGATCGAATACCTTTATTTGTTTGATCAGTAGTAATTACAACCATTTTGTTACTACTTTCTTTACCTGTTTTAGCCGGAGCTATTACAATACTATTAACAGATCGAAATCTAAATACCTCTTTTTTTGACCCCGCAGGAGGAGGAGATCCTATTCTATACCAACATTTATTT	OTU_4303	Arthropoda	Insecta	Diptera	Chironomidae	Tanytarsus	NA	99.72	Published
4307	OTU_4307	0	0	0	0	0	0	0	0	0	0	0	0	0	0	0	0	0	0	0	0	0	0	0	0	0	0	0	0	0	0	0	0	0	0	0	0	0	0	0	0	0	0	0	0	0	0	0	0	0	0	0	0	0	0	0	0	0	0	0	0	0	0	0	0	0	0	0	0	14	23	0	0	0	0	0	0	0	0	0	0	0	0	0	0	0	0	0	0	0	0	0	0	0	0	CCGAATGAATAATATAAGATTTTGATTGCTCCCACCCTCCCTCACACTTCTTCTCGCCAGAAGTTTAGTTGAAAATGGGGCGGGGCCCGGTTGAACAGTTTACCCACCGCTCTCTGCGGGGATTGCTCATGCAGGTGCCTCAGTTGATATGGCAATTTTCTCGCTTCACCTAGCCGGTGTATCCTCTATTCTTGGCGCTGTAAACTTTATTACTACTGTAATTAATATACGATCAGCGGGAATAACCCTTGATCGTATACCCCTATTCGTTTGAGCTGTGGCAATTACCGCCCTACTCTTACTTCTCTCCCTCCCAGTCCTAGCGGGGGCAATCACTATATTACTCACAGACCGAAACCTAAACACCTCTTTCTTTGACCCGGCCGGTGGGGGAGACCCTATCTTGTACCAACACTTATTC	OTU_4307	Arthropoda	Insecta	Plecoptera	Perlidae	Dinocras	NA	97.36	Published
4308	OTU_4308	0	0	0	0	0	0	0	0	0	0	0	0	0	0	0	0	0	0	0	0	0	0	0	0	0	0	0	0	0	0	0	0	0	0	0	0	0	0	0	0	0	0	0	0	0	0	0	0	0	0	0	0	0	0	0	0	0	0	0	0	0	0	0	0	0	0	0	0	0	0	0	0	0	0	0	0	0	0	0	0	0	0	0	0	0	0	0	25	0	0	0	0	0	0	TCGTATAAATAATATAAGTTTTTGAATATTACCTCCTTCATTAACATTATTATTAATAAGAAGAATAGTAGAAAATGGAGCTGGTACAGGATGAACAGTTTATCCTCCTTTATCAGCAACTATTGCTCATGGTGGAGCATCTGTTGATTTAGCTATTTTTTCTCTTCATTTAGCTGGTGTTTCATCTATTTTAGGAGCTGTAAATTTTATTTCAACTGTAATTAATATACGATCTATTGGAATTACTTATGATCGAATACCTTTATTTGTTTGATCAGTAGTAATTACAGCCTTATTATTATTATTATCTTTACCAGTATTAGCAGGAGCAATTACTATAGTACTAATAGACCGAAATTTAAATACATCTTTCTTCGATCCTGCCGGAGGAGGAGATCCTATTTTATATCAACATTTATTT	OTU_4308	Arthropoda	Insecta	Diptera	Syrphidae	Heringia	salax	100	Early-Release
4310	OTU_4310	0	0	0	0	0	0	0	0	0	0	0	0	0	0	0	0	0	0	0	0	0	0	0	0	0	0	0	0	0	0	0	0	0	0	0	0	0	0	0	0	0	0	0	0	0	0	0	0	0	0	0	0	0	0	0	0	0	0	0	0	0	20	0	0	0	0	0	0	0	0	0	0	0	0	0	0	0	0	0	0	0	0	0	0	0	0	0	0	0	0	0	0	0	0	ACGTATAAATAATATAAGATTTTGGCTCTTACCACCTTCTATTTCTTTATTATTAATTAGAAGAATTGTAGAAACAGGAACAGGAACAGGTTGAACTGTTTACCCCCCTCTTTCTTCAATTATCGCTCATACTGGAACATCAGTTGATTTTTCTATTTTTTCTTTACATATAGCAGGAATTTCATCAATCTTAGGAGCTATTAATTTTATTTCTACTATATTAAATATAAAAATTAAATTTCTAAAATTTGATCAAATTTCTCTTTTTATTTGATCAATTTTAGTTACTACAATCCTACTTTTACTCTCATTACCAGTTTTAGCAGGAGCAATTACTATACTTCTCACCGATCGTAACCTAAATACCTCATTTTTTGACCCCTTAGGGGGAGGGGATCCAGTTCTTTATCAACATTTATTT	OTU_4310	Arthropoda	Insecta	Diptera	Cecidomyiidae	NA	NA	99.28	Private
4311	OTU_4311	0	0	0	0	0	0	0	0	0	0	0	0	0	0	0	0	0	0	0	0	0	0	0	0	0	0	0	0	0	0	0	0	0	0	0	0	0	0	0	0	0	0	0	0	0	0	0	0	0	0	0	0	0	0	0	0	0	0	0	0	0	0	0	0	26	0	0	0	0	0	0	0	0	0	0	0	0	0	0	0	0	0	0	0	0	0	0	0	0	0	0	0	0	0	TCGAATAAATAATATAAGTTTTTGATTATTGCCCCCATCATTAACTTTACTTTTATCAAGTTCTATTGTTGAAAACGGAGCTGGAACTGGTTGAACTGTTTATCCCCCCCTATCTTCAGGTATTGCTCATGCAGGGGCTTCAGTAGATTTAGCTATTTTTTCTCTACATTTAGCCGGAATTTCCTCAATTTTAGGGGCAGTTAATTTTATTACAACAGTAATTAATATACGATCTGAGGGAATCACTTTAGATCGTATACCTCTATTTGTATGATCAGTAATTATTACAGCTATTTTATTGTTACTTTCACTTCCAGTATTAGCAGGAGCTATTACTATATTATTAACAGATCGAAACTTAAATACTTCATTCTTTGATCCTGCTGGAGGAGGGGACCCAATTTTATACCAACATTTATTT	OTU_4311	Arthropoda	Insecta	Diptera	Chironomidae	Orthocladius	NA	100	Published
4313	OTU_4313	0	0	0	0	0	0	0	0	0	0	0	0	0	0	0	0	0	0	0	0	0	0	0	0	0	0	0	0	0	0	0	0	0	0	0	0	0	0	0	0	0	0	0	0	0	0	0	0	0	0	0	0	0	0	0	0	0	0	0	0	0	0	0	0	0	0	0	0	0	0	0	0	0	0	0	0	0	0	0	0	0	0	0	0	0	0	0	0	0	28	0	0	0	0	GCGAATAAATAATATTAGATTTTGATTGTTGCCTTGTTCTTTAGTATTTTTATTATTAAGGAATTTATTTACTATAACTCCTGGAACTGGATGGACTGTTTATCCTCCTTTGTCATTATATATATTTCATCCTTCACCTTCTGTTGATATTATAATTTTTTCTTTACATTTGTCAGGTATATCTTCAATTTTAGGGGCAATAAATTTTATAGTAACAATTATAATAATAAAAAATTTGTCAATAAATTTTGATCAAATTAATTTATTTTCTTGATCTCTTTTTATTACTGCAGTTTTATTATTATTGTCTTTACCAGTGTTGGCAGGAGCTATTACTATATTATTATTTGATCGAAATTTAAATACCTCTTTTTTTGATCCAATGGGGGGTGGTGATCCAATTTTATATCAACATTTATTT	OTU_4313	Arthropoda	Insecta	Hymenoptera	Apidae	Melissodes	desponsa	100	Published
4314	OTU_4314	0	0	0	0	0	0	0	0	0	0	0	0	0	0	36	23	0	0	0	0	0	0	0	0	0	0	0	0	0	0	0	0	0	0	0	0	0	0	0	0	0	0	0	0	0	0	0	0	0	0	0	0	0	0	0	0	0	0	0	0	0	0	0	0	0	0	0	0	0	0	0	0	0	0	0	0	0	0	0	0	0	0	0	0	0	0	0	0	0	0	0	0	0	0	ACGAATAAATAATATAAGATTTTGACTTTTACCCCCATCTTTACTGTTGCTACTCAGCTCTTCTATAGTAGAGTCTGGTGCAGGTACCGGTTGAACCGTGTACCCCCCTCTAGCAGGAAACCTATCACATAGCGGGGGTGCTGTAGATCTCGCGATCTTTTCTTTACATCTTGCTGGTATCTCCTCTATTTTAGGATCAATTAACTTTATCACGACTATTATAAATATACGACCTAAGGAAATAAGAATGGAACGAATACCTTTATTTGTCTGATCTGTCTTTATTACCACAATTTTATTACTATTATCCTTGCCTGTATTAGCAGGTGCAATTACTATATTACTAACAGACCGAAACTTTAATACTTCATTCTTTGACCCCAGAGGAGGTGGGGATCCTATTCTTTATCAACATCTTTTC	OTU_4314	Arthropoda	Arachnida	Mesostigmata	Parasitidae	NA	NA	100	Published
4315	OTU_4315	0	0	0	0	0	0	0	0	0	0	0	0	0	0	0	0	0	0	0	0	0	0	0	0	0	0	0	0	0	0	0	0	0	0	0	0	0	0	0	0	0	0	0	0	0	0	0	0	0	0	0	0	0	0	0	0	0	0	0	0	0	0	0	0	0	0	0	0	24	0	0	0	0	0	0	0	0	0	0	0	0	0	0	0	0	0	0	0	0	0	0	0	0	0	CCGTATAAACAATATAAGATTTTGACTTCTCCCCCCCTCTCTAACCTTACTTTTAAGGAGAGGGCTAATTGAAAGAGGGGTAAGGACAAGTTGGACCGTCTATCCTCCTTTAGCTGCTAGGATTGCCCATAGGGGCCCTTCTGTAGACTTGGGAATTTTTTCACTTCATTTAGCTGGGGCTAGGTCAATTTTAGGGTCTGTTAACTTTATTTCTACAGTTATTAATATACGATCTGAAGGTATAAGGTTTGATAAAGTTCCTTTATTTGTTTGGTCAGTATTTATTACTACAATTTTATTTCTTCTTTCTCTTCCTGTCTTAGCTGGAGCTATTACTATACTTTTAACAGATCGAAACCTTAATACTTCTTTTTTCGACCCTAGAGGAGGGGGGGACCCAATCCTCTACCAACATTTATTT	OTU_4315	Arthropoda	Malacostraca	Isopoda	Asellidae	NA	NA	90.52	Published
4316	OTU_4316	0	0	0	0	0	0	0	0	0	0	0	0	0	0	0	0	0	0	0	0	0	0	0	0	0	0	0	0	0	0	0	0	0	0	0	0	0	0	0	0	0	0	0	0	0	0	0	0	0	0	0	0	0	0	0	0	0	0	0	0	0	0	0	0	0	0	0	0	0	0	0	0	0	0	18	0	0	0	0	0	0	0	0	0	0	0	0	0	0	0	0	0	0	0	ACGAATAAATAATATAAGATTTTGACTTTTACCCCCATCATTAATATTACTTTTATCTAGAAGAATAGTTAATGCAGGCGCAGGGACAGGATGAACTGTATACCCACCCTTATCATCTACCATTGCCCATGCAGGAGCTTCAGTTGATTTAGCTATCTTTTCTTTACATTTAGCAGGAATTTCATCTATTTTAGGGGCAGTAAATTTTATTACTACAATTATTAATATACGAACCCCGGGAATCTCCTTTGACCGAATACCTTTATTTGTTTGATCAGTTTTAATCACTGCAATTCTCCTTCTTCTATCATTACCTGTTCTAGCGGGAGCTATTACTATACTATTAACTGATCGAAATCTTAATACTTCATTTTTTGATCCTGCTGGAGGAGGTGACCCTATTTTATACCAACATTTATTT	OTU_4316	Arthropoda	Insecta	Diptera	Mycetophilidae	Saigusaia	cincta	99.23	Published
4317	OTU_4317	0	0	0	0	0	0	0	0	0	0	0	0	0	0	0	0	0	0	0	0	0	0	0	0	0	0	0	0	0	0	0	0	0	0	0	0	0	0	0	0	0	0	0	0	0	0	0	0	0	0	0	0	0	0	0	0	0	0	0	0	0	0	0	0	0	0	0	0	0	0	0	0	0	19	0	0	0	0	0	0	0	0	0	0	0	0	0	0	0	0	42	0	0	0	CGGATAAATAATATGAGATTTTGATTACTTCCCCCTTCTCTTACTCTTCTTTTAGTAAGTAGAATAGTTGAAAATGGGGCTGGTACAGGGTGAACGGTCTACCCCCCACTTTCATCCGTTATTGCTCATGGAGGAGCATCTGTAGATTTAGCTATTTTTAGTCTCCATCTTGCAGGAATCTCCTCAATCTTAGGGGCAGTAAATTTTATTACTACTGTTATCAATATGCGATCGACAGGGATCTCATTTGATCGAATACCTCTATTTGTCTGATCAGTCGCAATTACTGCCCTTCTCTTACTTTTATCTCTTCCTGTTTTAGCGGGGGCAATTACAATACTTCTTACAGATCGAAATTTAAACACTTCATTCTTTGATCCCGCAGGAGGGGGAGATCCTATTCTTTATCAGCATTTATTT	OTU_4317	Arthropoda	Insecta	Diptera	NA	NA	NA	89.93	Published
4318	OTU_4318	0	0	0	0	0	0	0	0	0	0	0	0	0	0	0	0	0	0	0	0	0	0	0	0	0	0	0	0	0	0	0	0	0	0	0	0	0	0	0	0	0	0	0	0	0	0	0	0	0	0	0	0	0	0	0	0	0	0	0	0	0	0	0	0	0	0	0	0	0	0	0	0	0	0	0	0	0	0	0	0	0	0	0	25	0	0	0	0	0	0	0	0	0	0	CCGAATAAACAATATAAGTTTTTGACTTTTACCTCCTGCATTAACTTTATTATTAGTAAGAAGTATAGTAGAAAACGGAGCTGGTACAGGATGAACTGTTTATCCTCCTTTATCTTCTAATATCGCACATGGAGGAGCTTCTGTTGATTTAGCAATTTTTTCTCTTCATTTAGCAGGAATTTCTTCTATTTTAGGAGCTGTAAATTTTATTACAACTGTAATTAATATACGTTCAACTGGAATTACATTTGATCGAATACCTTTATTTGTTTGATCTGTAGTAATTACAGCTTTATTACTTCTTCTATCCCTACCTGTATTAGCAGGAGCTATTACTATATTATTAACAGATCGAAATTTAAATACTTCATTTTTTGATCCTGCAGGAGGAGGAGATCCTATTTTATATCAACATTTATTT	OTU_4318	Arthropoda	Insecta	Diptera	Anthomyiidae	Zaphne	NA	100	Published
4319	OTU_4319	0	0	0	0	0	0	0	0	0	0	0	0	0	0	0	0	0	0	0	0	0	0	0	0	0	0	0	0	0	0	0	0	0	0	0	0	0	0	0	0	0	0	0	0	0	0	0	0	0	0	0	0	0	0	0	0	0	0	0	0	0	17	0	0	0	0	0	0	0	0	0	0	0	0	0	0	0	0	0	0	0	0	0	0	0	0	0	0	0	0	0	0	0	0	TCGAATAAACAATATAAGATTTTGACTACTACCTTAACATTATTAATAGTAAGCAGATTGGCGGAGGCTGGGGCTGTAACCAGGTGAACCGTTTATCCTCCTTTATCTAGTAACCTATCTCATAGAGGAGCCTCTGTAGATCTAGCAATCTTTTCATTACATTTAGCAGGAGTTTCCTCTATTCTTGGAGCTGTAAATTTTATTTTCACTATTATTAGTATACGTCCTGCAGGAATAATTCCAGAACGAATTCCTTTATTTGTATGATCAGTTGGAATTACTTCTTTATTGTTATTATTATTCCTACCTGTATTAGCAGGAGCCATTACCATATTATTAACAGATCGAAATTTTAATACATCTTTTTTTAACCCTTCAGGTGGGGGAGACCCTATTCTATATCAACATTTATTC	OTU_4319	Arthropoda	Insecta	Hemiptera	Pentatomidae	NA	NA	92.12	Published
4321	OTU_4321	0	0	0	0	0	0	0	0	0	0	0	0	0	0	0	0	0	0	0	0	0	0	0	0	0	0	0	0	0	0	0	0	0	0	0	0	0	0	0	16	0	0	0	0	0	0	0	0	0	0	0	0	0	0	0	0	0	0	0	0	0	0	0	0	0	0	0	0	0	0	0	0	0	0	0	0	0	0	0	0	0	0	0	0	0	0	0	0	0	0	0	0	0	0	ACGTATAAATAATATAAGATTTTGAATATTACCCCCCTCTCTATCTTTATTATTAATTAGAAGAATAGTAGAAACAGGAACTGGTACAGGATGGACTGTATATCCTCCTTTATCATCAATTATCGCACATACAGGCTCATCTGTTGATTTCTCTATTTTTTCTTTACATATCGCCGGTATTTCATCAATTTTAGGGGCTATTAATTTTATCTCAACAATAATAAACATAAAAATTAAATTTTTAAAATTTGACCAAATTTCTTTATTTATTTGATCTATTTTAATTACTACAATTTTATTATTATTGTCCCTACCTGTTTTAGCCGGAGCAATTACAATATTATTAACAGATCGAAATTTAAATACTTCATTTTTTGATCCTATAGGAGGAGGAGACCCTGTTCTTTATCAACACTTATTT	OTU_4321	Arthropoda	Insecta	Diptera	Cecidomyiidae	NA	NA	99.76	Published
4322	OTU_4322	0	0	0	0	0	0	0	0	0	0	0	0	0	0	0	0	0	0	0	0	0	0	0	0	0	0	0	0	0	0	0	0	0	0	0	0	0	0	0	0	0	0	0	0	0	0	0	0	0	0	0	0	0	0	0	0	0	0	0	0	0	0	0	0	0	0	0	0	0	0	0	0	0	0	0	0	0	0	0	0	0	0	0	0	0	0	0	0	0	0	0	0	0	22	CGTCTTAACAATCTGAGTTTCTGACTGCTCCCGCCCTCCTTAGCGATGCTTCTCATCTCCTCCTTTATTGAAGTTGGAGTGGGGACAGGTTGAACGGTGTATCCCCCCTTGAGTGGAATTGAGGCTCACTCCGGCCCTGCTGTAGATTTTGGTATTTTCAGCCTTCACCTCGCCGGTATCTCGTCCATTCTTGGGGCAATTAATTTCATTGTTACGATCTGAAACATGCGTGCAATTGGGATGAGCCTTCATAAGCTTCCCCTTTTCGTATGAGCAGTTCTTATCACGGCAGTGTTATTACTACTTTCTCTGCCTGTTCTTGCCGGTGCAATTACGATGCTCCTTATGGACCGTAATTTTAAAACTGTCTTCTTCAATCCCACCGGAGGAGGAGACCCCGTCCTGTATCAGCACTTATTC	OTU_4322	Arthropoda	NA	NA	NA	NA	NA	70.21	Private
4325	OTU_4325	0	0	0	0	0	0	0	0	0	0	0	0	0	0	0	0	0	0	0	0	0	0	0	0	0	0	0	0	0	0	0	0	0	0	0	0	0	0	0	0	0	0	0	0	0	0	0	0	0	0	0	0	0	0	0	0	0	0	0	0	0	0	0	0	0	0	0	0	0	0	0	0	0	0	0	0	0	27	0	22	0	0	0	0	0	0	0	0	32	13	0	0	0	0	CGATTAAATAATATAAGTTTTTGATTACTACCTCCTTCTCTTACATTACTAATTTCAAGAAGCTTAGTAGAGATAGGATCTGGTACAGGCTGAACTGTATACCCTCCTTTATCCTCTAATATTGCTCATGCGGGAACTTCTGTTGATCTTACAATTTTTTCCTTACATTTAGCAGGAATCTCATCAATTTTAGGAGCTGTAAATTTTATTACTACTATTATTAATATAAAGCCTATAGGAATAAAATTAAATCAAATACCTTTATTCGTTTGATCTGTAGGAATTACAGCTTTATTATTATTATTATCTCTTCCAGTATTAGCTGGTGCTATTACTATATTATTAACAGACCGAAATATTAATACATCTTTTTTTGACCCGATAGGAGGGGGAGACCCAATTCTCTATCAACATTTATTC	OTU_4325	Arthropoda	Insecta	Lepidoptera	Heliozelidae	Antispila	freemani	99.04	Published
4326	OTU_4326	0	0	0	0	0	0	0	0	0	0	0	0	0	0	0	0	0	0	18	0	0	0	0	0	0	0	0	0	0	0	0	0	0	0	0	0	0	0	0	0	0	0	0	0	0	0	0	0	0	0	0	0	0	0	0	0	0	0	0	0	0	0	0	0	0	0	0	0	0	0	0	0	0	0	0	0	0	0	0	0	0	0	0	0	0	0	0	0	0	0	0	0	0	0	TCGAATAAATAATATAAGATTTTGACTTTTACCTCCTTCATTAACTTTATTAATGGCAAGAAGTATAGTTGAAAATGGGGCTGGAACAGGATGAACTGTTTACCCTCCTTTATCATCAATTATTGCTCACGGAGGAGCTTCAGTTGATTTAGCTATTTTTTCTCTTCATTTAGCAGGAGTATCATCAATTTTAGGAGCAGTAAATTTTATTACAACAGTAATTAATATACGATCAACTGGAATTACATTTGATCGAATACCTTTATTTGTATGATCAGTAGTAATTACTGCTCTATTATTACTTTTATCTTTACCTGTATTAGCTGGAGCTATTACTATATTATTAACTGATCGAAATTTAAATACTTCATTCTTTGATCCTGCAGGAGGTGGAGACCCTATTTTATATCAACATTTATTT	OTU_4326	Arthropoda	Insecta	Diptera	Chloropidae	NA	NA	99.76	Published
4327	OTU_4327	0	0	0	0	0	0	0	0	0	0	0	0	0	0	0	0	0	0	0	0	0	0	0	0	0	0	0	0	0	0	0	0	0	0	0	0	0	0	0	0	0	0	0	0	0	0	0	0	0	0	0	0	0	0	0	0	0	0	0	0	0	0	0	0	0	0	0	0	0	0	0	0	0	0	0	0	0	0	0	0	37	0	0	0	0	0	0	0	0	0	0	0	0	0	ACGACTTAATAATATAAGATTTTGATTTTTACCCCCATCAATTACTCTTCTTTTATCAAGAAGAATAGTAAACTCAGGATCAGGGACAGGTTGAACTGTTTATCCTCCCTTATCAAGAAGAATTTCTCATTCAGGGCCATCTGTTGATTTAACTATTTTTTCTTTACATTTGGCAGGAATTTCATCAATTTTAGGGGCTATTAATTTTATTTCAACTATAATTAATATAAGTGTAAAAGGAATAAGATTAGAGCGAATACCTTTATTTATTTGAGCTGTTTCTTTAACAGCTCTTCTTTTATTATTGTCTCTTCCTGTATTAGCAGGAGCAATTACTATATTATTAACAGATCGAAATTTAAATACAACATTTTTTGATCCATCAGGAGGGGGCGATCCTATTTTATATCAACACTTATTT	OTU_4327	Arthropoda	Insecta	Hymenoptera	Tenthredinidae	NA	NA	99.76	Published
4328	OTU_4328	0	0	0	0	0	0	0	0	0	0	0	0	0	0	0	0	0	0	0	0	0	0	0	0	0	0	0	0	0	0	0	0	0	0	0	0	0	0	0	0	0	0	0	0	0	0	0	0	0	0	0	0	0	0	0	0	0	0	0	0	0	0	0	0	0	0	0	0	0	0	0	15	0	0	0	0	0	0	0	0	0	0	0	0	0	0	0	0	0	0	0	0	0	0	TCGAATAAATAATATAAGATTTTGAATGCTCCCGCCTTCACTATCTCTTTTATTAATTAGTAGATTAGTCGAAAGAGGGGCTGGAACAGGTTGAACAGTTTACCCCCCATTAGCTAGAAATCTTGCTCATAGAGGCTCATCCGTTGACCTCGCAATTTTTTCCCTTCATTTAGCGGGGATTTCATCAATTTTAGGGGCAGTTAATTTCATCACAACTATTATTAATATACGATCAAACGGAATTTCTTTTGATCGAATACCTTTATTTGTTTGATCTGTACTAATTACTGCAATTCTTCTACTTTTATCTCTTCCAGTTTTAGCAGGCGCTATTACTATACTACTTACTGATCGAAATCTAAATACTTCATTTTTTGACCCGGCGGGAGGAGGAGACCCCGTTCTTTATCAACATTTATTT	OTU_4328	Arthropoda	Insecta	Diptera	Ceratopogonidae	Dasyhelea	NA	99.28	Published
4330	OTU_4330	0	0	0	0	0	0	0	0	0	0	0	0	0	0	0	0	0	0	0	0	0	0	0	0	0	0	0	0	0	0	0	0	0	0	0	0	0	0	0	0	0	0	0	0	0	0	0	0	0	0	0	0	0	0	0	0	0	0	0	0	0	0	0	0	0	0	0	0	0	0	16	0	0	0	0	0	0	0	0	0	0	0	21	0	0	0	0	0	0	0	0	0	0	0	TCGAATAAATAACATAAGATTCTGGTTACTACCTCCATCTATTTCTTTGCTTCTTTCTAGATCAATTGTAGAAAATGGTGCAGGAACAGGATGAACTGTATACCCCCCTTTATCAGCGAATATTGCTCACAGAGGAGCTTCTGTCGATCTAGCAATCTTTTCCCTCCATTTAGCAGGAATTTCGTCTATTTTAGGATCAGTAAATTTTATTACTACCGCGATCAACATACGAGCCAATGGTATTACACTAGATCGAATACCTTTATTTGTCTGATCAGTTGTTATTACAACAATTCTTTTACTTCTTTCTCTTCCCGTACTTGCGGGAGCAATTACTATACTTTTAACTGATCGAAATCTAAATACATCTTTCTTTGACCCGGCAGGTGGGGGAGACCCCATTCTTTATCAACACTTATTT	OTU_4330	Arthropoda	Insecta	Diptera	Chironomidae	Tanytarsus	NA	100	Published
4331	OTU_4331	0	0	0	0	0	0	0	0	0	0	0	0	0	0	0	0	0	0	0	0	0	0	0	0	0	0	0	0	0	0	0	0	0	0	0	0	0	0	0	0	0	0	0	0	0	0	0	0	0	0	0	0	0	0	0	0	0	0	0	0	0	0	0	0	0	0	0	0	0	0	0	0	0	0	0	0	0	0	0	0	0	0	0	0	0	40	0	0	0	0	0	0	0	0	CCGAATAAATAATATAAGATTTTGATTATTACCTCCTTCTCTTTTTTTATTGATCTTAAGAAGAATTACTCATAAGGGAGTGGGAACAGGATGAACTGTATATCCACCTTTATCATTAAATACAAGTCATGAAGGAATATCTGTAGATTTATCAATTTTTTCATTACATTTAGCTGGTATATCTTCAATTATAGGGGCAATTAATTTTATTACAACAATTTTAAATATACGATGTTTAGGATCATCATTAGATCAAATATCCCTATTTACTTGATCAATAAAAATTACAACAATTTTATTATTATTAGCAGTACCAGTTCTTGCGGGGGCAATTACAATATTATTAGCAGATCGTAACTTAAATACTTCTTTTTTTGATCCTTCTGGGGGGGGAGACCCAATTTTATACCAACATCTATTT	OTU_4331	Arthropoda	Insecta	Hymenoptera	Ichneumonidae	NA	NA	100	Private
4332	OTU_4332	0	0	0	0	0	0	0	0	0	0	0	0	0	0	0	0	0	0	0	0	0	0	0	0	0	0	0	0	0	0	0	0	0	0	0	0	0	0	0	0	0	0	0	0	0	0	0	0	0	0	0	0	0	0	0	0	0	0	0	0	0	0	0	0	0	0	30	0	0	0	0	0	0	0	0	0	0	0	0	0	0	0	0	0	0	0	0	0	0	0	0	0	0	0	TCGAATAAATAATATAAGTTTTTGACTTTTACCTCCTTCGCTTACTCTTTTACTTTCTAGTTCAATTGTAGAAAATGGAGCAGGAACAGGATGAACCGTTTATCCCCCCCTTTCTTCAGCTATTGCTCATAGAGGGGCTTCTGTTGATTTAGCTATTTTTTCTTTACATTTAGCAGGAGTTTCTTCTATTTTAGGTTCAGTAAATTTTATTACAACAGTTATTAATATACGAGCAAATGGTATTACTTTAGACCGAATGCCTTTATTTGTTTGATCTGTTGTAATTACAACAGTTCTTTTACTTTTATCATTACCAGTCTTAGCAGGAGCTATTACTATACTTTTAACAGATCGAAATTTAAATACATCTTTTTTTGATCCTGCTGGAGGGGGTGATCCTATTTTATACCAACATTTATTT	OTU_4332	Arthropoda	Insecta	Diptera	Chironomidae	Parachironomus	sp.	98.8	Early-Release
4334	OTU_4334	0	0	0	0	0	0	0	0	0	0	0	0	0	0	0	0	0	0	0	0	0	0	0	0	0	0	0	0	0	0	0	0	0	0	0	0	0	0	0	0	0	0	0	0	0	0	0	0	0	0	0	0	0	0	0	0	0	0	0	0	0	0	0	0	0	0	0	0	0	0	0	0	0	0	0	22	0	0	0	0	0	0	0	0	0	0	0	0	0	0	0	0	0	0	ACGAATAAATAATATAAGATTTTGAATGCTCCCTCCTTCATTATCTTTATTATTAATTAGTAGTTTAGTCGAAAGAGGAGCTGGGACTGGTTGAACCGTCTACCCCCCCTTAGCTAGTAATCTTGCCCATAGAGGGGCATCGGTGGATTTAGCAATCTTTTCCCTTCATTTAGCTGGAATTTCCTCTATTTTAGGAGCCGTTAATTTCATCACAACTATTATTAATATACGATCTAATGGTATTTCATTTGATCGTATGCCTTTATTTGTTTGATCAGTATTAATTACAGCAATTTTACTTCTTTTATCTTTACCTGTTTTAGCGGGAGCTATTACTATATTATTAACAGACCGAAATTTAAATACTTCTTTTTTTGACCCTGCTGGAGGAGGAGACCCGGTTCTTTACCAACATTTATTT	OTU_4334	Arthropoda	Insecta	Diptera	Ceratopogonidae	NA	NA	99.76	Published
4335	OTU_4335	0	0	0	0	0	0	0	0	0	0	0	0	0	0	0	0	0	0	0	0	0	0	0	0	0	0	0	0	0	0	0	0	0	0	0	0	0	0	0	0	0	0	0	0	0	0	0	0	0	0	0	0	0	0	0	0	0	0	0	0	0	0	0	0	0	9	0	0	0	0	0	0	0	0	0	0	0	0	0	0	0	0	0	0	0	0	0	0	0	0	0	0	0	0	TAGAATGAATAATATTAGTTTTTGGTTATTACCACCATCATTATTATTATTAGTATCTTCAGCTATTGTAGAATCTGGTGCTGGTACAGGTTGGACTGTTTATCCACCATTATCAAGTGTACAAGCACACTCAGGACCTTCAGTAGATTTAGCTATTTTTAGTTTACACTTATCAGGTATTTCATCATTATTAGGTGCTATTAATTTCTTATCTACTATTTATAATATGAGAGCTCCTGGTTTAAGTTTTCATAGATTACCATTATTTGTTTGGTCAGTATTTATTACAGCTTTCTTATTATTATTAACTTTACCTGTATTAGCTGGAGCTATTACAATGTTATTAACTGATAGAAATTTAAATACATCTTTCTATGATCCATCAGGTGGAGGTGATCCTGTATTATACCAACATTTATTT	OTU_4335	Heterokontophyta	Oomycota	Pythiales	Pythiaceae	Pythium	NA	97.38	Published
4336	OTU_4336	0	0	0	0	0	0	0	0	0	0	0	0	0	0	0	0	0	0	0	0	0	0	0	0	0	0	0	0	0	0	0	0	0	0	0	0	0	0	0	0	0	0	0	0	0	0	0	0	0	0	0	0	0	0	0	0	0	0	0	0	0	0	0	0	0	0	0	0	0	0	0	0	0	0	0	0	0	0	0	0	0	0	0	0	0	0	0	0	0	0	29	0	0	0	CGACTTAATAATATAAGATTTTGATTACTCCCCCCATCATTAACCTTATTAATTTCCAGTAGAATAGTAGAAAATGGGGCAGGAACAGGATGAACAATTTACCCCCCACTTTCATCTAATATTGCCCATAGAGGAAGATCTGTTGACTTAGCAATTTTCTCTCTACATCTTGCCGGAATCTCCTCTATTCTAGGGGCTATTAACTTTATCACTACTATTATTAATATACGAACTAATGGAATAATATTTGATAATATATCCTTATTTACCTGAGCTGTTGGAATTACAGCCTTACTTCTTCTTCTATCTTTACCTGTTTTAGCGGGAGCTATTACCATATTATTAACAGATCGAAATTTAAATACTTCCTTTTTTGACCCTGCAGGTGGGGGTGACCCAATTCTTTACCAACATTTATTT	OTU_4336	Arthropoda	Insecta	Lepidoptera	Gracillariidae	Caloptilia	flavimaculella	99.74	Private
4337	OTU_4337	0	0	0	0	0	0	0	0	0	0	0	0	0	0	0	0	0	0	0	0	0	0	0	0	0	0	0	0	0	0	0	0	0	0	0	0	0	0	0	0	0	0	0	0	0	0	0	0	0	0	0	0	0	0	0	0	0	0	0	0	26	0	0	0	0	0	0	0	0	0	0	0	0	0	0	0	0	0	0	0	0	0	0	0	0	0	0	0	0	0	0	0	0	0	ACGAATAAATAATATAAGATTTTGACTCCTTCCCCCATCTTTAACCTTATTAATTTCAAGTAGAATTGTGGAAAATGGAGCAGGAACAGGATGAACAGTTTACCCCCCACTTTCATCTAATATTGCCCACGGAGGAAGATCCGTAGATTTAGCCATTTTTTCCCTACATTTGGCTGGAATTTCTTCAATTTTAGGAGCAATTAATTTTATTACAACAATTATTAATATACGATTAAATAATTTATCATTTGATCAAATACCTTTATTTATTTGAGCTGTTGGAATTACTGCATTTTTATTATTATTGTCTCTTCCAGTTTTAGCTGGTGCTATTACAATATTATTAACAGATCGTAATTTAAACACATCATTTTTTGACCCTGCTGGAGGGGGAGATCCTATCCTTTACCAACATTTATTC	OTU_4337	Arthropoda	Insecta	Lepidoptera	Noctuidae	Acronicta	insularis	100	Published
4338	OTU_4338	0	0	0	0	0	0	0	0	0	0	0	0	0	0	0	0	0	0	0	0	0	0	0	0	0	0	0	0	0	0	0	0	0	0	0	0	0	0	0	0	0	0	0	0	0	0	0	0	0	0	0	0	0	0	0	0	0	0	0	0	0	0	0	0	0	0	0	0	0	0	0	0	0	0	0	19	0	0	0	0	0	0	0	0	0	0	0	0	0	0	0	0	0	0	ACGAATAAACAACATAAGATTTTGACTTTTACCGCCATCTTTAACACTTCTATTATTTAGATCTGTTGTAGAAATAGGAGCAGGAACTGGATGAACAGTATACCCACCTCTATCCAGAAATTTAGCTCACTCAGGGCCAAGAGTAGATTTAACAATTTTTTCTTTACATTTAGCAGGTATTTCATCAATTTTGGGTGCAGTTAATTTTATTACTACAGTAATAAATATGCGACCAATAATCATAACAATAGATCGGACACCTTTATTCGTTTGATCTGTATTAATCACAGCTATCCTTCTTCTGTTATCTTTACCAGTATTAGCTGGAGCTATTACTATACTATTAACAGACCGTAACATTAATACATCGTTCTTCGACCCTTCAGGGGGTGGGGACCCTATCCTATACCAACACTTATTT	OTU_4338	Arthropoda	Insecta	Hemiptera	Cicadellidae	Typhlocyba	NA	96.05	Published
4339	OTU_4339	0	0	0	0	0	0	0	0	0	0	0	0	0	0	0	0	0	0	0	0	0	0	0	0	0	0	0	0	0	0	0	0	0	0	0	0	0	0	0	0	0	0	0	0	0	0	0	0	0	0	0	0	0	0	0	0	0	0	0	0	0	0	0	0	0	0	0	0	0	0	0	0	0	0	0	0	0	0	0	0	0	0	0	0	0	50	0	0	0	0	0	0	0	0	ACGTATAAATAATATAAGATTTTGACTCCTTCCCCCCTCTATTATACTACTAACTTCAAGAAGAGTCGTAGAAAATGGAGCCGGTACAGGATGAACAGTTTACCCCCCACTTTCATCTAATATTGCTCATAGAGGAAGATCTGTAGATTTAGCTATTTTTTCACTGCATTTAGCTGGTATTTCTTCAATCTTAGGTGCTGTAAATTTTATTACAACTATTATTAATATACGACCTAATAACATAACATTAGACCAAATACCTTTGTTTGTTTGAGCTGTAAACATTACAGCTATTTTATTATTATTATCTTTACCAGTATTAGCTGGAGCTATTACTATATTATTAACTGATCGAAATTTAAATACATCATTTTTTGATCCTGCAGGAGGAGGGGATCCTATTTTATATCAACATTTATTT	OTU_4339	Arthropoda	Insecta	Lepidoptera	Tortricidae	Clepsis	sp. 1	99.52	Published
4341	OTU_4341	0	0	0	0	26	0	0	0	0	0	0	0	0	0	0	0	0	0	0	0	0	0	0	0	0	0	0	0	0	0	0	0	0	0	0	0	0	0	0	0	0	0	0	0	0	0	0	0	0	0	0	0	0	0	0	0	0	0	0	0	0	0	0	0	0	0	0	0	0	0	0	0	0	0	0	0	0	0	0	0	0	0	0	0	0	0	0	0	0	0	0	0	0	0	CCGTATGAATAATATAAGATTCTGACTCCTCCCTCCCTCCCTCTTTCTTCTAATTAATAGAATAATCACAGATTCAGGAACAGGTGCTGGATGAACTCTCTACCCCCCTCTTACTTCAAATTTAAACCATAATGGAATATCTATAGACCTTACAATCTTTTCCCTTCACATTGCAGGGATTAGATCAATCATAGGTTCAATTAATTTCCTCGCCACCCTATATAAAATAAAACCTCATTCAATAACACAAGAAATAATACCTTTATTCTGTTGATCAGTAATTGTTACAACAATTTTACTAATTCTCTCACTCCCTGTATTAGCAGGAGCCATCACAATAATCTTAACAGATCGAAACCTAAACACATCTTTCTTTGACCCTAGTGGAGGGGGAGACCCCATCCTATACCAACACTTATTC	OTU_4341	Arthropoda	Insecta	Hymenoptera	Ceraphronidae	NA	NA	95.9	Published
4342	OTU_4342	0	0	0	0	0	0	0	0	0	0	0	0	0	0	0	0	0	0	0	0	0	0	0	0	0	0	0	0	0	0	0	0	0	0	0	0	0	0	0	0	0	0	0	0	0	0	0	0	0	0	0	0	0	0	0	0	0	0	0	0	0	0	0	0	0	0	0	0	0	0	0	0	0	0	0	0	0	0	0	0	45	0	0	0	0	0	0	0	0	0	0	0	0	0	CGAATAAATAATATAAGATTTTGACTTTTACCTCCTTCTTTAACTTTACTTGTTTCTAGTAGTTTAGTAGAAACAGGGGCTGGAACAGGATGAACAGTGTACCCCCCACTTTCTTCATCTATTGCCCATGCAGGAGCTTCTGTTGACTTAGCAATTTTTTCTTTACATCTAGCTGGTATTTCTTCTATTTTAGGAGCAATTAATTTTATTACTACTATTATTAATATACGAGCCCCAGGTATTACATTTGATCGATTACCTTTATTTGTTTGATCAGTACTAATTACCGCAGTTCTTCTCCTTCTTTCTCTTCCAGTATTAGCAGGAGCTATTACTATATTACTAACAGATCGAAACTTAAATACTTCATTTTTCGACCCCGCAGGTGGGGGAGACCCAATTTTATACCAACATTTATTT	OTU_4342	Arthropoda	Insecta	Diptera	Mycetophilidae	Platurocypta	NA	100	Published
4344	OTU_4344	0	0	0	0	0	0	0	0	0	0	0	0	0	0	0	0	0	35	0	0	0	0	0	0	0	0	0	0	0	0	0	0	0	0	0	0	0	0	0	0	0	0	0	0	0	0	0	0	0	0	0	0	0	0	0	0	0	0	0	0	0	0	0	0	0	0	0	0	0	0	0	0	0	0	0	0	0	0	0	0	0	0	0	0	0	0	0	0	0	0	0	0	0	0	CGAATAAACAATATAAGATTTTGACTTTTACCTCCTTCTCTGACTCTTCTCCTAATAAGAAGAATGGTTGAAAATGGGGCTGGAACAGGCTGAACAGTTTACCCCCCTCTCTCCGCAGGTGTAGCTCATAGAGGAGCATCAGTTGATCTAGCGATTTTTAGATTACACCTTGCAGGAATTTCCTCAATTTTAGGGGCTGTAAATTTTATTTCTACAGTTATTAATATACGATCAGTAGGAATATCATTTGACCGAATACCTTTATTTGTTTGAGCAGTTGCTATCACTGCTCTACTTTTACTTCTTTCATTACCAGTTTTAGCTGGAGCAATCACTATACTTTTAACAGACCGGAATTTAAATACCTCATTCTTTGATCCTGCTGGTGGGGGAGACCCAATTCTTTATCAACATCTTTTC	OTU_4344	Arthropoda	Insecta	Coleoptera	Scirtidae	Contacyphon	NA	98.01	Published
4345	OTU_4345	0	0	0	0	0	0	0	0	0	0	0	0	0	0	0	0	0	0	0	0	0	0	0	0	0	0	0	0	0	0	0	0	0	0	0	0	0	0	0	0	0	0	0	0	0	0	0	0	0	0	0	0	0	0	17	0	0	0	0	0	0	0	0	0	0	0	0	0	0	0	0	0	0	0	0	0	0	0	0	0	0	0	0	0	0	0	0	0	0	0	0	0	0	0	TCGAATAAATAATATAAGCTTTTGACTTTTACCTCCTGCTTTAACTTTATTGTTAGTAAGCAGTATAGTGGAAAACGGAGCTGGAACAGGATGAACTGTATACCCACCTTTATCATCAAATATTGCTCACGGAGGAGCTTCTGTTGACTTAGCTATTTTTTCTTTACATTTAGCAGGAATTTCATCTATTTTAGGAGCAGTAAATTTTATTACTACTGTAATTAATATACGATCAACAGGTATTACTTTTGATCGAATACCTTTATTTGTATGATCTGTAGTAATTACTGCTTTATTACTATTATTATCTCTTCCTGTGTTAGCTGGTGCTATCACTATATTATTAACTGATCGAAATTTAAATACTTCATTCTTTGATCCAGCAGGAGGAGGAGATCCAATTTTATACCAACATTTATTT	OTU_4345	Arthropoda	Insecta	Diptera	Muscidae	Lispocephala	erythrocera	100	Published
4346	OTU_4346	0	0	0	0	0	0	0	0	0	0	0	0	0	0	0	0	0	0	0	0	0	0	0	0	0	0	0	0	0	0	0	0	0	0	0	0	0	0	0	0	0	0	0	0	0	0	0	0	0	0	0	0	0	0	0	0	0	0	0	0	0	0	0	0	0	0	0	0	0	0	0	0	0	0	0	18	0	0	0	0	0	0	0	0	0	19	0	23	0	0	0	0	0	0	ACGTATAAACAATATAAGATTTTGATTGCTTCCTCCATCCCTTAGACTATTACTAATAAGAAGAATGGTAGAAAACGGAGCTGGAACAGGCTGAACTGTCTACCCCCCTCTGTCCGCTAATATTGCCCACAGAGGCTCCTCTGTTGACTTAGCAATTTTTAGATTACATCTTGCGGGTGTATCATCAATTCTAGGAGCTATCAATTTTATTTCTACCATGTTAAATATACGACCAGCAGGGATAACTTTAGATCGAATACCTTTATTTGTCTGAGCAATTGCTATTACTGCAGTTTTATTACTTCTTTCACTTCCAGTATTAGCAGGGGCTATTACAATATTATTAACAGACCGGAATCTAAATACTTCTTTTTTTGATCCTGTAGGAGGAGGAGATCCTATTCTTTATCAACATTTATTT	OTU_4346	Arthropoda	Insecta	Coleoptera	Mordellidae	Mordellistena	fuscipennis	98.8	Published
4347	OTU_4347	0	0	0	0	0	0	0	0	0	0	0	0	0	0	0	0	0	0	0	0	0	0	0	0	0	0	0	0	0	0	0	0	0	0	0	0	0	0	0	0	0	0	0	0	0	0	0	0	0	0	0	0	0	0	0	0	0	0	0	0	0	0	0	0	0	0	0	0	0	0	0	0	0	0	0	0	0	0	0	25	0	0	0	0	0	0	0	0	0	0	0	0	0	0	ACGTATAAATAATATAAGATTTTGATTATTACCTCCTTCTTTATCTTTATTATTAATTAGAAGAATAGTAGAAACGGGAACTGGAACTGGATGAACAGTTTACCCCCCTTTATCTTCAATTATTGCTCATACTGGATCATCTGTAGATTTTTCAATTTTTTCTCTTCATATTGCAGGAATTTCATCAATTTTAGGAGCTATTAACTTTATTTCAACTATATTAAATATAAAAATTAAATTTTTAAATTTTGATCAAATTTCTTTATTTACATGATCAGTATTAATTACAGCAGTTTTATTACTTTTATCTTTACCAGTTTTAGCTGGAGCTATTACTATGTTATTAACAGATCGAAATTTAAATACTTCATTTTTTGATCCTATAGGAGGAGGAGATCCAATTTTATACCAACATTTATTT	OTU_4347	Arthropoda	Insecta	Diptera	Cecidomyiidae	NA	NA	100	Published
4348	OTU_4348	0	0	0	0	0	0	0	0	0	0	0	0	0	0	0	0	0	0	0	0	0	0	0	0	0	0	0	0	0	0	0	0	0	0	0	0	0	0	0	0	0	0	0	0	0	0	0	0	0	0	0	0	0	0	0	0	0	0	0	0	0	0	0	0	0	0	0	0	0	0	0	0	0	0	0	0	0	0	0	0	0	0	0	0	0	0	29	0	0	0	0	0	0	0	ACGAATAAATAATCTAAGATTTTGACTACTGCCCCCATCGCTAATAATATTAATCATCAGAAGAATAGTTGAAACGGGGACGGGAACAGGATGAACTGTGTACCCACCCCTTTCATCTTGTATTGCCCATTCAGGATCATCAGTAGATTTTTCAATCTTCTCACTACATATTGCAGGAATTTCTTCTATTTTAGGAGCAATTAATTTTATTTCAACTATATTAAACATAAAGATTAAATTTATTAAATTTGATCAAATCTCACTATTTACTTGATCAGTTTTAATCACAGCCGTACTTTTACTACTATCATTGCCTGTGCTAGCGGGAGCAATTACAATATTATTAACAGATCGAAATTTAAATACATCTTTTTTTGATCCTATAGGGGGGGGTGATCCAATCTTATATCAACATTTATTT	OTU_4348	Arthropoda	Insecta	Diptera	Cecidomyiidae	NA	NA	99.28	Published
4349	OTU_4349	0	0	0	0	0	0	0	0	0	0	0	0	0	0	0	0	0	0	0	0	0	0	0	0	0	0	0	0	0	0	0	0	0	0	0	0	0	0	0	0	0	0	0	0	0	0	0	0	0	0	0	0	0	0	0	0	0	0	0	0	0	0	0	0	0	0	0	0	0	0	0	0	0	0	0	0	0	0	23	0	0	0	0	0	0	0	0	0	0	0	0	0	0	0	TCGAATAAATAATATAAGATTTTGAATATTACCACCTTCTTTAACTCTTTTATTAGCTAGTAGTATAGTAGAAAATGGAGCTGGAACAGGTTGAACAGTTTATCCTCCTTTATCATCAAATATTGCCCATAATGGTGCCTCTGTTGACTTAGCTATTTTTTCTCTTCATTTAGCTGGAATCTCTTCTATTTTAGGTGCTGTTAATTTTATTACTACAATTATTAATATACGAACTTCTGGTATAACTTTTGATCGAATACCTTTATTTGTTTGATCAGTAGGAATTACAGCTATTTTACTTCTTTTATCACTTCCTGTTTTAGCAGGAGCTATTACAATATTATTAACAGATCGAAATTTTAATACTTCATTTTTTGATCCAGCTGGAGGAGGTGATCCTATTTTATATCAACATTTATTT	OTU_4349	Arthropoda	Insecta	Diptera	Phoridae	NA	NA	99.04	Private
4350	OTU_4350	0	0	0	0	0	0	0	0	0	0	0	0	0	0	0	0	0	0	0	0	0	0	0	0	0	0	0	0	0	0	0	0	0	0	0	0	0	0	0	0	0	0	0	0	0	0	0	0	0	0	0	0	0	0	0	0	0	0	0	0	0	0	0	0	0	0	0	0	0	0	0	0	0	0	0	0	0	0	0	0	0	0	0	0	19	0	0	0	0	0	0	0	0	0	TCGAATAAATAATATAAGTTTTTGACTATTACCTCCCTCTTTAACTCTACTACTAGTCAGTAGTATAGTAGAAAATGGAGCTGGAACAGGATGAACTGTTTATCCCCCTTTATCTGCAAATATTGCTCATGCAGGAGCTTCGGTCGATTTAGCTATTTTTTCCCTACATTTAGCAGGTGTCTCTTCTATTTTAGGAGCTGTAAATTTTATTACTACAGTAATTAATATACGATCTACAGGAATTACATTTGATCGAATACCCTTATTTGTGTGAGCTGTTGTAATTACAGCAGTATTACTTCTATTATCATTACCAGTATTAGCAGGAGCCATTACCATATTATTAACAGATCGAAATTTTAATACTTCCTTCTTTGACCCTACAGGAGGAGGAGATCCAATTTTATACCAACATTTATTT	OTU_4350	Arthropoda	Insecta	Diptera	Anthomyiidae	NA	NA	90.78	Published
4351	OTU_4351	0	0	0	0	0	0	0	0	0	0	0	0	0	0	0	0	0	0	0	0	0	0	0	0	0	0	0	0	0	0	0	0	0	0	0	0	0	0	0	0	0	0	0	0	0	0	0	0	0	0	0	0	0	0	0	0	0	0	0	0	0	0	0	0	0	0	0	0	0	0	0	0	0	0	14	0	0	0	0	0	0	0	0	0	0	0	0	0	0	0	0	0	0	0	TCGTATAAATAATATAAGATTCTGAATACTACCCCCTTCATTATCTTTATTATTAATTAGTAGACTAGTAGAAAATGGAGCAGGAACTGGATGAACAGTCTACCCCCCTTTAGCAAATAATATCGCACATAGCGGTTCATCCGTAGATCTGGCAATTTTTTCACTTCACCTAGCCGGGATTTCTTCGATTTTAGGGGCTGTTAACTTTATTACCACAATTATTAATATACGATCAAAAGGAATTTCATTTGATCGAATACCCCTATTCGTATGATCTGTCCTAATTACAGCCATTCTCCTTCTTTTATCATTACCTGTATTAGCCGGAGCAATTACTATACTATTAACTGATCGTAATCTTAATACTTCATTTTTTGACCCTGCTGGTGGAGGAGACCCTGTCCTTTATCAGCATTTATTT	OTU_4351	Arthropoda	Insecta	Diptera	Ceratopogonidae	NA	NA	98.08	Published
4353	OTU_4353	0	0	0	0	0	0	0	0	0	0	0	0	0	0	0	0	0	0	0	0	0	0	0	0	0	0	0	0	0	0	0	0	0	0	0	0	0	0	0	0	0	0	0	0	0	0	0	0	21	0	117	0	0	0	0	0	0	0	0	21	0	0	0	0	0	0	0	0	0	0	0	0	0	0	0	0	0	0	0	0	0	0	0	0	0	0	0	0	0	0	0	0	0	0	CCGAATAAATAATATAAGATTCTGGATATTACCCCCCTCTCTAACTCTACTGTTAGCAAGTTCTATAGTAGAAAATGGAGCGGGAACAGGATGAACTGTTTATCCACCCCTATCAGCAGGGATTGCTCATGGAGGAGCATCTGTAGATTTAGCAATTTTTTCACTCCATTTAGCAGGTATTTCATCTATTTTAGGGGCTGTAAATTTTATTACAACAGTTATTAATATACGATCAACAGGAATTACATTTGATCGAATACCCCTATTTGTGTGATCAGTAGTAATTACTGCTATTTTACTATTATTATCTTTACCAGTATTAGCTGGGGCAATTACAATACTTTTAACAGACCGAAATTTAAATACTTCATTCTTTGACCCAGCAGGAGGAGGAGACCCCATCTTATACCAACATTTATTT	OTU_4353	Arthropoda	Insecta	Diptera	Dolichopodidae	Dolichopus	NA	98.39	Published
4355	OTU_4355	0	0	0	0	0	0	0	0	0	0	0	0	0	14	0	0	0	0	0	0	0	0	0	0	0	0	0	0	0	0	0	0	0	0	0	0	0	0	0	0	0	0	0	0	0	0	0	0	0	0	0	0	0	0	0	0	0	0	0	0	0	0	0	0	0	0	0	0	0	0	0	0	0	0	0	0	0	0	0	0	0	0	0	0	0	0	0	0	0	0	0	0	0	0	ACGAACAAATACTATACGATTTTGTATTTTACCTCCTGCTTTAATTTTACTATTAACTAGTAGAAAAGTTGAAAACGGAGCTGGGACTGGATGAACTGTTTACCCTCCATTATCATCTAATATTGCCCATAGAGGAGCTTCTGTTGATTTTACAATTTTTTCTCTTCATATAGCTGGTATGTATTCTATTTTAGGGGCAGTAAATTGTATTACTACTGTAATTAATATACGATCAACAGGTATTTCATTTGATCGAATACCTTTATTCGTATGATCAGTAGTAATTACCGCATTATTATTACTTTTATCTTTACCCGTATTGGCCGGAGCAATTAATGTTACTATTGACACATCGAAATTTAAATACTTATTTCTTTGATCCTGCAGGAGGAGGCGCCCCAGTACTGTATCAACATTTATTT	OTU_4355	Arthropoda	Insecta	Diptera	Muscidae	NA	NA	92.45	Published
4356	OTU_4356	0	0	0	0	0	0	0	0	0	0	0	0	0	0	0	0	0	0	0	0	0	0	0	0	0	0	0	0	0	0	0	0	0	0	0	0	0	0	0	0	0	0	0	0	0	0	0	0	0	0	0	0	0	0	0	0	0	0	0	0	0	0	0	0	0	0	0	0	0	0	0	0	0	0	0	0	23	14	0	0	0	0	0	0	0	0	0	0	0	0	0	0	0	0	ACGAATAAATAATATAAGATTTTGATTATTACCACCTTCATTATCTTTATTATTAATTAGAAGAATAGTAGAGACTGGTACAGGTACAGGATGAACCGTTTATCCACCTCTTTCTTCTATTATTGCACACACAGGTTCATCAGTAGACTTTTCTATTTTTTCTCTTCACATTGCTGGTATTTCATCTATTTTAGGAGCTATTAATTTTATTTCTACTATACTTAATATAAAAATTAAATTCCTAAAATTTGATCAAATTTCACTTTTTATTTGATCAATTTTAATTACAACAATTCTATTATTATTATCATTACCTGTATTAGCTGGAGCTATTACTATATTATTAACAGATCGAAATTTAAATACATCATTTTTTGATCCTATAGGAGGGGGTGATCCAGTTCTTTATCAACATTTATTT	OTU_4356	Arthropoda	Insecta	Diptera	Cecidomyiidae	NA	NA	100	Published
4357	OTU_4357	0	0	0	0	0	0	0	0	0	0	0	0	0	0	0	0	0	0	0	0	0	0	0	0	0	0	0	0	0	0	0	0	0	0	0	0	0	0	0	0	0	0	16	0	0	0	0	0	0	0	0	0	0	0	0	0	0	0	0	0	0	0	0	0	0	0	0	0	0	0	0	0	0	0	0	0	0	0	0	0	0	0	0	0	0	0	0	0	0	0	0	0	0	0	ACGAATAAATAATATAAGATTTTGAATATTGCCCCCGTCTCTTACACTTCTTCTTGCTAGAAGTATAGTAGAAAATGGAGCAGGAACAGGATGAACTGTTTATCCCCCATTATCTGCAGGAATTGCCCATGGAGGAGCATCAGTCGATTTAGCTATTTTTTCTCTTCATTTAGCAGGGATTTCATCTATTTTAGGAGCAGTAAATTTTATTACTACTGTTATTAATATACGATCTACAGGTATTACATTTGATCGTATACCTTTATTTGTATGATCTGTAGTTATTACAGCCATTTTATTATTATTATCCTTACCTGTATTAGCCGGAGCTATTACAATACTATTAACAGATCGAAACTTAAATACTTCATTTTTTGACCCAGCTGGGGGAGGAGATCCAATTCTTTATCAACATTTATTT	OTU_4357	Arthropoda	Insecta	Diptera	Dolichopodidae	NA	NA	96.59	Published
4358	OTU_4358	0	0	0	0	0	0	0	0	0	0	0	0	0	0	0	0	0	0	0	0	0	0	0	0	0	0	0	0	0	0	0	0	0	0	0	0	0	0	0	0	0	0	0	0	0	0	0	0	0	0	0	0	0	0	0	0	0	0	0	0	0	15	0	0	0	0	0	0	0	0	0	0	0	0	0	0	0	0	0	0	0	0	0	0	0	0	0	0	0	0	0	0	0	0	ACGAATAAATAATATAAGATTTTGAATATTACCTCCTTCATTAACTCTTTTATTAGCCAGAAGTATAGTAGAAAATGGAGCTGGAACAGGTTGAACAGTTTATCCACCTCTTTCTTCTAGAATCGCTCATAGAGGAGCTTCTGTAGATTTAGCAATTTTTTCATTACATTTAGCTGGTATTTCATCAATTCTAGGAGCTGTAAATTTTATTACCACTATTATTAATATACGCTCTTCAGGTATTACATTTGATCGAATGCCTTTATTTGTTTGATCAGTCGGTATTACTGCTTTATTACTCTTATTATCTTTACCAGTTTTAGCTGGAGCAATTACTATACTATTAACTGATCGAAATTTTAATACTTCATTCTTTGATCCCGCAGGAGGAGGAGACCCTATTTTATATCAACATTTATTT	OTU_4358	Arthropoda	Insecta	Diptera	Phoridae	Megaselia	NA	100	Published
4359	OTU_4359	0	0	0	0	0	0	0	0	0	0	0	0	0	0	0	0	0	0	0	0	0	0	0	0	0	0	0	0	0	0	0	0	0	0	0	0	0	0	0	0	0	0	0	0	0	0	0	0	0	0	0	0	0	0	0	0	0	0	0	0	0	0	0	0	0	0	0	0	0	0	0	0	0	41	0	0	0	0	0	0	0	0	0	0	0	0	0	0	0	0	0	0	0	0	CCGAATAAATAACCTAAGATTTTGACTATTATTACCCGCAATTATATTATTAACTTCAAGATCTACTTGTAATCAAGGTGTTGGTACTGGGTGAACTATTTACCCCCCCTTATCTTTAAATATAAGACAAGAAGGAATAGCTATAGATCTATCAATTTTTTCTTTACATTCAGCAGGAATATCCTCCATTCTAGGAGCAATTAATTTTATTACAACTATTATAAATATAAATGTTAAAAATTCTAATTTAGACCAATTAACTTTATTTTCATGATCTATCAATATTACAACAATTTTATTGTTATTAGCAGTCCCTGTTTTAGCTGGAGCTATCACAATAATTCTAACCGATCGAAACTTAAATACATCATTTTTCGACCCCAACGGGGGAGGAGATCCAATCTTATTCCAACATTTATTT	OTU_4359	Arthropoda	Insecta	Hymenoptera	Ichneumonidae	NA	NA	99.76	Private
4360	OTU_4360	0	0	0	0	0	0	0	0	0	0	0	0	0	0	0	0	0	0	0	0	0	0	0	0	0	0	0	0	0	0	0	0	0	0	0	0	0	0	0	0	0	0	0	0	0	0	0	0	0	0	0	0	0	0	20	0	0	0	0	0	0	0	0	0	0	0	0	0	0	0	0	0	0	0	0	0	0	0	0	0	0	0	0	0	0	0	0	0	0	0	0	0	0	0	ACGAATAAATAATATAAGTTTTTGAATACTTCCTCCTGCTTTAACACTTTTGTTAGTGAGCAGAATAGTAGAAAATGGAGCTGGGACAGGTTGAACAGTTTACCCTCCTTTATCTTCTATTATTGCTCATAGTGGAGCTTCTGTAGATTTAGCAATTTTTTCTTTACATTTAGCTGGAATTTCTTCTATTTTAGGTGCTGTAAATTTTATTACAACTGTAATTAATATACGATCAACAGGAATTACATTTGATCGTATACCTTTATTTGTTTGATCAGTTGCAATTACAGCTTTATTACTTCTTTTATCTTTACCAGTTTTAGCAGGAGCTATTACAATATTATTAACAGATCGAAATTTAAATTCATCATTTTTTGATCCAGCTGGAGGAGGTGATCCAATTCTATACCAACATTTATTT	OTU_4360	Arthropoda	Insecta	Diptera	Tachinidae	Cryptomeigenia	hinei	99.76	Early-Release
4361	OTU_4361	0	0	0	0	0	0	0	0	0	0	0	0	0	0	0	0	0	0	0	0	0	0	0	0	0	0	0	0	0	0	0	0	0	0	0	0	0	0	0	0	0	0	0	0	0	0	0	0	0	0	0	0	0	0	0	0	0	0	0	0	0	0	0	0	0	25	0	0	0	0	0	0	0	0	0	0	0	0	0	0	0	0	0	0	0	0	0	0	0	0	0	0	0	0	TAGAATGAATAATATTAGTTTTTGGTTATTGCCTCCCTCATTATTTTTATTAATAGGTTCAGTGCTTTGCGAATCGGGTGTAGGAACTGGTTGGACTGTATATCCTCCATTGTCAGGTATTATCGGTCATTCAGGTGGTTCTGTAGATTTAGCTATATTTAGTCTACATATCTCAGGAGGTTCTTCTATTTTAGGTGCAATAAATTTTATTTGTACAATTTTTAATATGAGAGTAAAGAGTTTATCTTTTCATAAATTACCTTTATTCGTTTGGTCTGTATTAATTACAGCATTTTTATTACTTTTATCTTTACCTGTTTTAGCTGGTGCAATTACAATGTTGTTAACAGATCGAAATTTTAATACTACATTCTTTGATCCTGCAGGAGGAGGCGATCCTGTATTATACCAACATCTGTTT	OTU_4361	Bacillariophyta	Mediophyceae	NA	NA	NA	NA	82.73	Published
4362	OTU_4362	0	0	0	0	0	27	0	0	0	0	0	0	0	0	0	0	0	0	0	0	0	0	0	0	0	0	0	0	0	0	0	0	0	0	0	0	0	0	0	0	0	0	0	0	0	0	0	0	0	0	0	15	0	0	0	0	0	0	0	0	0	0	0	0	0	0	0	0	0	0	0	0	0	0	0	0	0	0	0	0	0	0	0	0	0	0	0	0	0	0	0	0	0	0	ACAAATAAATAACATAAGTTATTGGCTTTTACCACCATCATTAACTCTTTTGATTGCATCATCAATAGTAGATAGTGGTGCAGGAACAGGATGAACGGTTTACCCTCCTCTTGCAGGAGCAATCGCTCATGGAGGAGGGTCAGTAGACCTAGCTATTTTTTCATTACATTTAGCTGGTATTTCATCAATTTTAGGAGCAGTAAATTTCATTACAACTGCAATCAACATTCTATCGGAAAGAATAATACTGGATCAAACACCACCATTTGTCTGATCAGTAGCAATTACAGCACTTCTATTACTATTATCATTACCAGTACTAGCAGGAGCAATTACTATGTTATTAAATGACCGAAATTTAAATACTTCATTCTTTGACCCAGCTGGTGGTGGAGACTAATTCTTTATCAACATGTATTT	OTU_4362	Arthropoda	Insecta	Orthoptera	Acrididae	Chorthippus	parallelus	98.09	Published
4364	OTU_4364	0	0	0	0	0	0	0	0	0	0	0	0	0	0	0	0	0	0	0	18	0	0	0	0	0	0	0	0	0	0	0	0	0	0	0	0	0	0	0	0	0	0	0	0	0	0	0	0	0	0	0	0	0	0	0	0	0	0	0	0	0	0	0	0	0	0	0	0	0	0	0	0	0	0	0	0	0	0	0	0	0	0	0	0	0	0	0	0	0	0	0	0	0	0	TCGAATAAATAACATAAGATTTTGATTATTACCTCCATCTTTAACATTATTGATATTAAGCTCTATAGTAGAAATGGGAGCAGGAACTGGTTGAACAGTTTACCCCCCATTATCTGCAAATATTGCTCACTCTGGGCCTAGAGTAGATTTAGCTATTTTCTCTCTACATTTAGCAGGTATTTCATCAATTCTAGGAGCCGTGAATTTTATTACAACAGTTGCTAATATACGAGCACCAACTATAAGATTAGATCGAACTTCATTATTTGTTTGATCAGTTGTTATTACTGCTATTCTATTGTTGCTTTCTCTTCCTGTATTAGCAGGGGCTATTACTATATTATTAACTGATCGAAATTTAAATACATCATTCTTTGATCCTTCAGGAGGGGGTGATCCTATTCTATATCAACATTTATTT	OTU_4364	Arthropoda	Insecta	Hemiptera	Cicadellidae	Forcipata	loca	99.52	Published
4365	OTU_4365	0	0	0	0	0	0	0	0	0	0	0	0	0	0	0	0	0	0	0	0	0	0	0	0	0	0	0	0	0	0	0	0	0	0	0	0	0	0	0	0	0	0	0	0	0	0	0	0	0	0	0	0	0	0	0	0	0	0	41	0	0	0	0	0	0	0	0	0	0	0	0	0	0	0	0	0	0	0	0	0	0	0	0	0	0	0	0	0	0	0	0	0	0	0	TCGTTTAAATAACATAAGATTCTGATTACTCCCTCCTTCACTTACGCTACTATTACTAAGAAGAATAGTGGAAAACGGCGCAGGGACAGGATGAACAGTTTACCCCCCACTTTCAGCCAATATTGCCCACGGAGGAGCATCTGTCGATTTAGCTATTTTTAGATTACATTTAGCAGGTATTTCATCAATTCTAGGAGCTATTAATTTTATTTCAACAATACTAAACATACACCCCAAAGGCATAAGATTAGACCAAATACCCCTATTCGTATGGGCTATCGTCATCACCGCTGTTCTTCTTCTTCTATCTCTCCCTGTACTAGCCGGGGCAATCACCATATTATTAACTGATCGAAACTTAAACACATCTTTCTTTGACCCAGCTGGAGGAGGAGACCCTATCCTGTACCAACACTTATTT	OTU_4365	Arthropoda	Insecta	Coleoptera	Mordellidae	Mordellistena	NA	99.76	Published
4366	OTU_4366	0	0	0	0	0	0	0	0	0	0	0	0	0	0	0	0	0	0	0	0	0	0	0	0	0	0	0	0	0	0	0	0	0	0	0	0	0	0	22	0	0	0	0	0	0	0	0	0	0	0	0	0	0	0	0	0	0	0	0	0	0	0	0	0	0	0	0	0	0	0	0	0	0	0	0	0	0	0	0	0	0	0	0	0	0	0	0	0	0	0	0	0	0	0	TCGAATAAATAATATAAGTTTTTGACTTCTTCCTCCTTCTTTAACTCTACTTTTGGCAAGTAGTCTAGTTGAAAATGGAGCTGGTACAGGATGAACTGTTTATCCTCCTTTATCATCAGGGATTGCTCATGCTGGAGCTTCTGTTGATTTAGCTATTTTTTCTTTACATTTAGCAGGAGTATCATCAATTTTAGGGGCAGTAAATTTTATTACTACAGTAATTAATATACGATCAACAGGAATTACCTTTGATCGAATACCTTTATTTGTTTGAGCTGTAGTAATTACAGCTGTATTATTATTATTATCTTTACCTGTTTTAGCAGGGGCTATTACTATATTATTAACAGATCGAAATTTTAATACATCATTTTTCGACCCTGCAGGTGGGGGTGACCCTATTCTATACCAACATCTTTTC	OTU_4366	Arthropoda	Insecta	Diptera	Limoniidae	Symplecta	cana	100	Published
4368	OTU_4368	0	0	0	0	0	0	0	0	0	0	0	0	0	0	0	0	0	0	0	0	0	0	0	0	0	0	0	0	0	0	0	0	0	0	0	0	0	0	0	0	0	0	0	0	0	0	0	0	0	0	0	0	0	0	0	0	0	0	0	0	0	0	0	0	0	0	0	0	0	0	0	0	0	0	0	0	0	0	0	0	0	0	0	0	0	0	20	0	0	0	0	0	0	0	TCGAATAAATAATATAAGTTTTTGATTATTGCCCCCGTCATTATCTTTATTATTAATAAGAGGAATAGTTGAAAATGGGGCTGGAACAGGATGAACAGTTTACCCTCCCCTTTCTACTACAATTTCTCACTCAGGAAGATCTGTTGATCTAGCAATTTTTTCTCTTCATTTAGCCGGAATTTCTTCAATTTTAGGAGCTGTAAATTTTATTACAACAATTATTAATATACGATCTCCTGGAATAAATATAGATATAATGCCTTTATTTGTTTGATCTGTATTCATTACTGCTATCTTATTACTTTTATCCCTCCCTGTCTTAGCAGGAGCAATTACTATACTTTTAACCGATCGAAATTTAAATACATCATTTTTCGACCCTGCAGGAGGGGGAGACCCGATTCTATACCAACATTTATTT	OTU_4368	Arthropoda	Insecta	Diptera	Keroplatidae	NA	NA	93.45	Private
4369	OTU_4369	0	0	0	0	0	0	0	0	0	0	0	0	0	0	0	0	0	0	0	0	0	0	0	0	0	0	0	0	0	0	0	0	0	0	0	0	0	0	0	0	0	0	0	0	0	0	0	0	0	0	0	0	0	0	0	0	0	0	0	0	0	0	0	0	0	0	0	0	0	0	0	0	0	0	0	0	0	0	0	0	0	0	0	0	0	22	0	0	0	0	0	0	0	0	TCGAATAAATAATATAAGATTTTGATTATTACCCCCTTCCTTATTACTCTTATTAATAAGTAGATTAGTTGAAACAGGAACCGGTACCGGATGAACGGTATACCCTCCCCTTTCTTCAATTATTTCTCATACTGGATCATCCGTAGACCTTTCCATTTTTTCTCTTCATTTAGCTGGAATCTCTTCTATCTTAGGAGCAATTAATTTCATTACCACATTTATAAATATACAAATTAATGATATCAAACTCGATCAAATTCCCCTATTTGCATGATCAGTAGTAATTACAGCTATTCTTCTCTTACTTTCATTACCAGTTTTAGCGGGCGCCATTACCATATTATTAACAGACCGAAATATTAACACTTCTTTCTTTGACCCCTCAAGAGGGGGGGACCCAATTCTATATCAACATCTTTTC	OTU_4369	Arthropoda	Insecta	Diptera	NA	NA	NA	87.26	Published
4372	OTU_4372	0	0	0	0	0	0	0	0	0	0	0	0	0	0	0	0	0	0	0	0	0	0	0	0	0	0	0	0	0	0	0	0	0	0	0	0	0	0	0	0	0	0	0	0	21	0	0	0	0	0	0	0	0	0	0	0	0	0	0	0	0	0	0	0	0	0	0	0	0	0	0	0	0	0	0	0	0	0	0	0	0	0	0	0	0	0	0	0	0	0	0	0	0	0	ACGAATAAATAATATAAGATTTTGGTTGTTACCACCTTCTCTTACACTGCTATTAATTAGTTCAGTGACTGAGATAGGGGCAGGAACTGGATGAACAGTTTACCCACCCTTAGCAAGAAATATTGCTCACTCAGGAGTGAGAGTAGATTTAACAATTTTCTCTCTACATTTAGCGGGTATTTCATCTATTTTAGGGGCAGTAAATTTTATTACAACCGTAATTAATATGCGAATCAGAATAATAAAATTAGATAGAACACCATTGTTTGTTTGATCAGTTTTTATTACAGCAATTCTTCTTCTTCTTTCATTACCAGTATTAGCTGGTGCTATCACAATATTATTAACAGATCGAAATATTAATACTTCATTTTTTGACCCTGCAGGTGGTGGTGATCCAATCTTATACCAACATTTATTT	OTU_4372	Arthropoda	Insecta	Hemiptera	Cicadellidae	Eupteryx	flavoscuta	100	Published
4373	OTU_4373	0	0	0	0	0	0	0	0	0	0	0	0	0	0	0	0	0	0	0	0	0	0	0	0	0	0	0	0	0	0	0	0	0	0	0	0	0	0	0	0	0	0	0	0	0	0	0	0	0	0	0	0	0	0	0	24	0	0	0	0	0	0	0	0	0	0	0	0	0	0	0	0	0	0	0	0	0	0	0	0	0	0	0	0	0	0	0	0	0	0	0	0	0	0	TCGAATAAATAATATAAGATTCTGATTATTACCACCTTCTCTTACTTTATTAATTTCTAGTAGAATTGTAGAAAATGGAGTAGGTACAGGATGAACAGTTTATCCCCCACTTTCATCCAATATTGCCCATAGTGGAAGATCAGTTGATTTAGCTATTTTTTCCCTTCACTTAGCTGGTATTTCCTCAATCTTAGGAGCAATTAATTTTATTACAACTATTATTAATATACGAATTAATAATTTATCATTTGATCAAATACCTTTATTTGTATGAGCAGTAGGAATTACAGCCTTACTTTTATTATTATCATTACCGGTATTAGCTGGAGCCATTACTATATTACTTACAGATCGAAATCTTAATACTTCTTTTTTTGATCCTGCAGGGGGGGGAGATCCTATTCTTTATCAACATTTATTT	OTU_4373	Arthropoda	Insecta	Lepidoptera	Gelechiidae	Dichomeris	inserrata	99.76	Published
4375	OTU_4375	0	0	0	0	0	0	0	0	0	0	0	0	0	0	0	0	0	0	0	0	0	0	0	0	0	0	0	0	0	0	0	0	0	0	0	0	0	0	0	0	0	0	0	0	0	0	0	0	0	0	0	0	0	0	0	0	0	0	0	0	0	0	0	13	0	0	0	0	0	0	0	0	0	0	0	0	0	0	0	0	0	0	0	0	0	0	0	0	0	0	0	0	0	0	TCGAATAAATAACATAAGATTTTGACTACTTCCTCCTTCTCTAACTCTTCTTCTTTCTAGATCTTTAACATCTATAGGAGCTGGAACCGGATGAACAGTTTATCCCCCGCTAGCAAGTAATATTGCTCACTCAGGCCCATCAGTAGATTTAGCTATCTTCTCACTTCATTTGGCAGGAGTTTCTTCTATCCTAGGAGCTATTAACTTTATAGCAACAACTATAAATATAAAACCAACTTCTATGCAAACTGATAAAATCCCCCTTTTCGTTTGATCAATCTTTATTACTACAATCCTTCTTCTTTTGTCTCTCCCAGTTCTAGCAGGAGCTATCACTATACTTTTAACCGACCGAAATTTTAATACCTCTTTCTTTGACCCAGCAGGGGGAGGAGATCCAATTTTATATCAACACCTATTT	OTU_4375	Arthropoda	Arachnida	Trombidiformes	Arrenuridae	Arrenurus	NA	100	Published
4376	OTU_4376	0	0	0	0	0	0	0	0	0	0	0	0	0	0	0	0	0	0	0	0	0	0	0	0	0	0	0	0	0	0	0	0	0	0	0	0	0	0	0	0	0	0	0	0	0	0	0	0	0	0	0	0	0	0	0	0	0	0	0	0	0	0	0	0	0	0	0	0	0	0	0	0	0	0	0	0	0	0	0	0	0	0	0	0	0	0	0	0	18	0	0	0	0	0	TCGAATAAATAATATAAGATTTTGACTTTTACCTCCATCTTTACTTTTATTATTAATAAGAAGAATTTTAAATATAGGGGTAGGAACAGGATGAACTATTTATCCACCTTTATCTTCAATTTTAGGTCATAATGATTCTTCTGTTGATATGGCTATTTTTGCTTTACATATTGGGGGAATATCTTCAATTATAGGTTCAATTAATTTTATTGTAACGATTGTTATAATAAAAAATAATGGATTGAATATGGATAATTTATCATTATTTATTTGATCTGTATTAATTACTACAATTTTATTATTAACATCACTTCCTGTATTAGCTGGAGGTATTACAATATTATTAACTGATCGGAATTTAAATACTTCATTTTTTGATCCTATAGGAGGAGGAGATCCAATTTTATATCAACATTTATTT	OTU_4376	Arthropoda	Insecta	Hymenoptera	NA	NA	NA	88.98	Private
4377	OTU_4377	0	0	0	0	0	0	0	0	0	0	0	0	0	0	0	0	0	0	0	0	0	0	0	0	0	0	0	0	0	0	0	0	0	0	0	0	0	0	0	0	0	0	0	0	0	0	0	0	0	0	0	0	0	0	0	0	0	0	0	0	0	0	0	0	0	0	0	48	0	0	0	0	0	0	0	0	0	0	0	0	0	0	35	0	32	18	0	0	0	14	0	34	0	0	CCGAATAAATAATATAAGATTTTGACTCTTACCTCCCTCTCTTTCTTTATTACTTTCTAGTTCAATTGTAGAAAATGGAGCTGGAACAGGTTGAACTGTTTATCCCCCCCTATCTGCCAATATTGCACATAGTGGGGCTTCTGTAGATTTAGCAATTTTTTCTCTCCATTTAGCTGGAATCTCTTCAATTTTAGGGTCCGTAAATTTTATTACTACTGCTATTAACATACGCGCTAACGGAATTACATTAGATCGTATGCCTTTATTCGTGTGATCTGTAGTCATTACAACTATTCTATTATTATTATCTTTGCCTGTTTTAGCTGGGGCAATTACAATACTTTTAACAGATCGAAATTTAAATACTTCTTTCTTTGACCCCGCAGGTGGAGGGGACCCTATTCTTTACCAACATTTATTT	OTU_4377	Arthropoda	Insecta	Diptera	Chironomidae	Tanytarsus	allicis	98.29	Published
4378	OTU_4378	0	0	0	0	0	0	0	0	0	0	0	0	0	0	0	0	0	0	0	0	0	0	0	0	0	0	0	0	0	0	0	0	0	0	0	0	0	0	0	0	0	0	0	0	0	0	0	0	0	0	0	0	0	0	0	0	0	0	0	0	0	0	0	0	0	0	0	0	0	0	0	0	26	0	0	0	0	0	0	0	0	0	0	0	0	0	0	0	0	0	0	0	0	0	CGAATAAATAATATAAGATTTTGACTTTTACCCCCTTCTCTAACCCTTCTTCTTTCTAGTTCAATTGTAGAAAATGGGGCTGGAACAGGTTGAACTGTTTATCCCCCTCTTTCGGCTAGTATTGCTCATAGAGGTGCTTCTGTTGATTTAGCTATTTTTTCATTACATCTAGCAGGGGTTTCCTCAATTTTAGGATCAGTAAATTTTATTACTACTGTAATTAATATACGATCAAAAGGAATTACTTTAGACCGAATACCTTTATTTGTATGATCTATTGTAATTACAACAGTTTTATTACTTTTATCTTTACCTGTTCTTGCTGGAGCAATTACTATACTATTAACAGATCGAAATTTAAATACATCTTTTTTTGACCCTGCAGGTGGGGGTGACCCTATTTTATACCAACATCTATTT	OTU_4378	Arthropoda	Insecta	Diptera	Chironomidae	Polypedilum	NA	99.43	Published
4380	OTU_4380	0	0	0	0	0	0	0	0	0	0	0	0	0	0	0	0	0	0	0	0	0	0	0	0	0	0	0	0	0	0	0	0	0	0	0	0	0	0	0	0	0	0	0	0	0	0	0	0	0	0	0	0	0	0	0	30	0	0	0	0	0	0	0	0	0	0	0	0	0	0	0	0	0	0	0	0	0	0	0	0	0	0	0	0	0	0	0	0	0	0	0	0	0	0	TCGTATAAATAATATAAGATTTTGATTATTACCCCCCTCTCTAACATTATTATTAATAAGTTCATTAGTAGAAAGAGGATCAGGAACAGGATGAACAGTTTATCCTCCTTTATCCTCTAATATTGCCCATTCTGGAAGTTCAGTTGATTTAGCTATTTTTAGATTACATTTAGCAGGGGCTTCATCAATTTTAGGAGCTATTAATTTTATTACAACTGTAATTAATATACGACCCATAGGAATAACTTTAGAGCGAATACCCCTATTTGTATGGTCTGTTGTAATTACCGCTTTTTTATTACTTTTATCTTTACCGGTATTGGCCGGAGCAATTACTATATTATTAACAGATCGAAATTTTAATACTTCTTTTTTTGACCCCGCCGGAGGGGGGGATCCAATTTTATATCAACATTTATTT	OTU_4380	Arthropoda	Insecta	Neuroptera	Coniopterygidae	Conwentzia	pineticola	100	Published
4382	OTU_4382	0	0	0	0	0	0	0	0	0	0	0	0	0	0	0	0	0	0	0	0	0	0	0	0	0	0	0	0	0	0	0	0	0	0	0	0	0	0	0	0	0	0	0	0	0	0	0	0	0	0	0	0	0	0	0	0	0	0	0	0	0	0	0	0	0	0	0	0	0	0	0	0	0	0	0	0	0	0	0	0	0	0	0	0	18	0	0	0	0	0	0	0	0	0	ACGAATAAATAATATAAGATTTTGACTTTTACCTCCCTCTATTTCTCTTTTAATTTCAAGAAGAATTGTAGAAAATGGTGTAGGAACAGGTTGAACAGTTTATCCTCCTTTATCTTCTAATATCGCTCATGGAGGACCTTCAGTTGACTTAGCAATTTTCTCTCTTCATTTAGCAGGAATTTCCTCAATTTTAGGAGCAATTAACTTTATTTCAACTATTATTAATATACGACTTAATAAAATAATATTTGATCAACTTCCTTTATTTGTCTGAGCAGTAGGAATTACAGCTTTACTTCTTCTTCTTTCCTTACCTGTATTAGCTGGAGCTATTACTATATTATTAACAGATCGAAACTTAAATACCTCATTTTTTGACCCAGCTGGAGGAGGAGATCCAATTCTTTATCAACATTTATTT	OTU_4382	Arthropoda	Insecta	Lepidoptera	Pterophoridae	Paraplatyptilia	carolina	99.52	Private
4383	OTU_4383	0	0	0	0	0	0	0	0	0	0	0	0	0	0	0	0	0	0	0	0	0	0	0	0	0	0	0	0	0	0	0	0	0	0	0	0	0	0	0	0	0	0	0	24	0	0	0	0	0	0	0	0	0	0	0	0	0	0	0	0	0	0	0	0	0	0	0	0	0	0	0	0	0	0	0	0	0	0	0	0	0	0	0	0	0	0	0	0	0	0	0	0	0	0	ACGAATAAACAATATAAGATTCTGACTATTACCCCCATCAATTTCATTATTAATCATAAGAAGTATTGTAGAAAACGGAGCAGGCACTGGTTGAACAGTATACCCGCCCCTATCGTCCAATATCTCCCATGCAGGAGCCTCTGTAGATTTAGCAATCTTCTCACTACACTTAGCCGGAGTGTCATCAATTCTAGGTGCAGTAAACTTTATTTCAACAATCATCAATATACGGCCAGCTGGTATAACAGCTGAGCGTATCCCATTATTTGTATGATCCGTCGGAATCACAGCCCTTCTACTACTCTTATCTTTACCAGTATTAGCTGGAGCAATCACTATACTATTAACAGACCGAAACTTTAATACCTCATTCTTCGACCCCGCAGGTGGGGGGGACCCCATCCTATACCAGCACCTATTC	OTU_4383	Arthropoda	Insecta	Hemiptera	Miridae	Atractotomus	mali	100	Early-Release
4384	OTU_4384	0	0	0	0	0	0	0	0	0	0	0	0	0	0	0	0	0	0	0	0	0	0	0	0	0	0	0	0	0	0	0	0	0	0	0	0	0	0	0	0	0	0	0	0	0	0	0	0	0	0	14	0	0	0	0	0	0	0	0	0	0	0	0	0	0	0	0	0	0	0	0	0	0	0	0	0	0	0	0	0	0	0	0	0	0	0	0	0	0	0	0	0	0	0	ACGTTTAAATAATATAAGATTTTGATTATTACCCCCATCATTGATTTTATTATTAACAAGAAGAATAGTTGATAATGGAACAGGTACTGGATGAACAGTATACCCCCCTTTATCATCAACATTAGCACATTCAGGAGCTTCAGTAGATCTATCAATTTTTTCTCTACATTTAGCTGGAATTTCATCTATTTTAGGAGCAGTTAATTTTATTTCAACAATTAGAAATATACGAGCTAATGGTATAAAATTTGATATAATTTCATTATTTACTTGATCTGTATTAATTACAGCAATTCTCCTACTACTATCATTACCTGTATTAGCAGGAGCTATTACTATATTATTAACTGACCGAAATTTAAATACATCATTTTTTGACCCAGCGGGAGGAGGTGATCCAATTTTATATCAACATTTATTT	OTU_4384	Arthropoda	Insecta	Diptera	Sciaridae	NA	NA	90.89	Published
4385	OTU_4385	0	0	0	0	0	0	0	0	0	0	0	0	0	0	0	0	0	0	0	0	0	0	0	0	0	0	0	0	0	0	0	0	0	0	0	0	0	0	0	0	0	0	0	0	0	0	0	0	0	0	0	0	0	0	0	0	0	0	0	0	0	0	0	0	0	0	27	0	0	0	0	0	0	0	0	0	0	0	0	0	0	0	0	0	0	0	0	0	0	0	0	0	0	0	TCGAATAAATAATATAAGTTTTTGACTTCTTCCTCCTTCTCTAACTCTTTTACTTTCTAGTTCAATTGTAGAAAATGGAGCAGGAACAGGTTGAACTGTTTACCCTCCCCTATCTTCTGCTATTGCACATAGAGGAGCCTCAGTAGATCTAGCTATTTTTTCTTTACACTTAGCCGGAGTTTCCTCAATTTTAGGATCCGTAAATTTTATTACAACTGTAATTAATATACGAGCTAATGGAATTACTTTAGACCGAATACCCCTATTTGTTTGATCAGTTGTAATTACTACTGTACTTCTTCTTCTTTCATTACCTGTATTAGCAGGAGCTATTACTATATTATTAACAGATCGAAATTTAAACACATCCTTCTTTGACCCAGCAGGAGGGGGAGATCCTATTCTTTATCAACACTTATTT	OTU_4385	Arthropoda	Insecta	Diptera	Chironomidae	Parachironomus	tenuicaudatus	100	Published
[truncated: 533,302 more chars]
